# Computational exploration of the global microbiome for antibiotic discovery

**DOI:** 10.1101/2023.08.31.555663

**Authors:** Célio Dias Santos-Júnior, Marcelo Der Torossian Torres, Yiqian Duan, Álvaro Rodríguez del Río, Thomas S.B. Schmidt, Hui Chong, Anthony Fullam, Kuhn Michael, Chengkai Zhu, Amy Houseman, Jelena Somborski, Anna Vines, Xing-Ming Zhao, Peer Bork, Jaime Huerta-Cepas, Cesar de la Fuente-Nunez, Luis Pedro Coelho

**Affiliations:** Institute of Science and Technology for Brain-Inspired Intelligence - ISTBI, Fudan University, Shanghai, China; Machine Biology Group, Departments of Psychiatry and Microbiology, Institute for Biomedical Informatics, Institute for Translational Medicine and Therapeutics, Perelman School of Medicine, University of Pennsylvania; Philadelphia, Pennsylvania, United States of America; Departments of Bioengineering and Chemical and Biomolecular Engineering, School of Engineering and Applied Science, University of Pennsylvania; Philadelphia, Pennsylvania, United States of America; Penn Institute for Computational Science, University of Pennsylvania; Philadelphia, Pennsylvania, United States of America; Centro de Biotecnología y Genómica de Plantas, Universidad Politécnica de Madrid (UPM) - Instituto Nacional de Investigación y Tecnología Agraria y Alimentaria (INIA-CSIC), Campus de Montegancedo-UPM, 28223 Pozuelo de Alarcón, Madrid, Spain; Structural and Computational Biology Unit, European Molecular Biology Laboratory, Heidelberg, Germany; Max Delbrück Centre for Molecular Medicine, Berlin, Germany; Department of Bioinformatics, Biocenter, University of Würzburg, Würzburg, Germany; Department of Neurology, Zhongshan Hospital, Fudan University, Shanghai, China; State Key Laboratory of Medical Neurobiology, Institutes of Brain Science, Fudan University, Shanghai, China; MOE Key Laboratory of Computational Neuroscience and Brain-Inspired Intelligence; MOE Frontiers Center for Brain Science, Fudan University, Shanghai, China; International Human Phenome Institute, Shanghai, China

**Keywords:** metagenomics, antimicrobial peptides, antimicrobial activity, machine learning, global microbiome

## Abstract

Novel antibiotics are urgently needed to combat the antibiotic-resistance crisis. We present a machine learning-based approach to predict prokaryotic antimicrobial peptides (AMPs) by leveraging a vast dataset of 63,410 metagenomes and 87,920 microbial genomes. This led to the creation of AMPSphere, a comprehensive catalog comprising 863,498 non-redundant peptides, the majority of which were previously unknown. We observed that AMP production varies by habitat, with animal-associated samples displaying the highest proportion of AMPs compared to other habitats. Furthermore, within different human-associated microbiota, strain-level differences were evident. To validate our predictions, we synthesized and experimentally tested 50 AMPs, demonstrating their efficacy against clinically relevant drug-resistant pathogens both in vitro and in vivo. These AMPs exhibited antibacterial activity by targeting the bacterial membrane. Additionally, AMPSphere provides valuable insights into the evolutionary origins of peptides. In conclusion, our approach identified AMP sequences within prokaryotic microbiomes, opening up new avenues for the discovery of antibiotics.

## Supplemental Table 1 for "Computational exploration of the global microbiome for antibiotic discovery" (part 1 of 3)

### Sheet: Table SI1
Sample	Study	Publications	Habitat	Raw inserts	Assembled base-pairs	N50	ORFs+smORFs	smORFs	Non-redundant AMPs
SAMEA104408691	PRJEB22997	PMID:30063227	marine	11827004	41424868	474	78750	14517	11
SAMEA104408692	PRJEB22997	PMID:30063227	marine	28258118	359020538	1157	627997	110862	89
SAMEA104408693	PRJEB22997	PMID:30063227	marine	20055467	261200747	843	484969	78382	24
SAMEA104408694	PRJEB22997	PMID:30063227	marine	24517425	300925052	1243	535941	93108	63
SAMEA104408623	PRJEB22997	PMID:30063227	marine	16552240	180650884	793	351615	69948	43
SAMEA104408624	PRJEB22997	PMID:30063227	marine	23542753	289301302	1223	504913	85339	53
SAMEA104408625	PRJEB22997	PMID:30063227	marine	22787215	239843143	788	458613	95082	60
SAMEA104408626	PRJEB22997	PMID:30063227	marine	17735771	163383498	1111	291135	47680	35
SAMEA104408627	PRJEB22997	PMID:30063227	marine	23355698	350727084	894	651380	118696	42
SAMEA104408628	PRJEB22997	PMID:30063227	marine	18968019	202065486	1397	343077	57124	45
SAMEA104408629	PRJEB22997	PMID:30063227	marine	22540532	306046805	1057	551618	101929	57
SAMEA104408630	PRJEB22997	PMID:30063227	marine	20017961	183734217	1416	309689	50515	57
SAMEA104408695	PRJEB22997	PMID:30063227	marine	10751684	130919607	808	257972	47941	27
SAMEA104408696	PRJEB22997	PMID:30063227	marine	17005406	224335435	742	439651	83335	44
SAMEA104408592	PRJEB22997	PMID:30063227	marine	54337310	398721910	891	686851	109743	85
SAMEA104408593	PRJEB22997	PMID:30063227	marine	46962526	569915228	735	1112147	183164	96
SAMEA104408594	PRJEB22997	PMID:30063227	marine	42700450	395755643	662	745665	126302	75
SAMEA104408595	PRJEB22997	PMID:30063227	marine	50255211	377291834	1158	624750	109537	99
SAMEA104408596	PRJEB22997	PMID:30063227	marine	38283803	322908954	761	555300	102412	66
SAMEA104408597	PRJEB22997	PMID:30063227	marine	48106155	601028847	1081	1027692	175644	100
SAMEA104408598	PRJEB22997	PMID:30063227	marine	45694678	419938216	737	775686	139152	87
SAMEA104408599	PRJEB22997	PMID:30063227	marine	52085552	535114304	945	959279	166355	100
SAMEA104408600	PRJEB22997	PMID:30063227	marine	48270288	531935778	881	976290	171547	91
SAMEA104408601	PRJEB22997	PMID:30063227	marine	101601153	696113106	1008	1179150	186697	179
SAMEA104408602	PRJEB22997	PMID:30063227	marine	103898422	679314065	945	1160648	183723	181
SAMEA104408603	PRJEB22997	PMID:30063227	marine	78044417	745928507	827	1321576	223593	222
SAMEA104408604	PRJEB22997	PMID:30063227	marine	69781559	663426967	801	1150813	189903	172
SAMEA104408605	PRJEB22997	PMID:30063227	marine	59017865	537083376	909	915862	150889	114
SAMEA104408606	PRJEB22997	PMID:30063227	marine	48952929	344020724	569	596392	118237	65
SAMEA104408607	PRJEB22997	PMID:30063227	marine	54734529	489887337	851	856818	146757	163
SAMEA104408608	PRJEB22997	PMID:30063227	marine	49526146	379042202	679	667243	119526	72
SAMEA104408609	PRJEB22997	PMID:30063227	marine	57693268	485263626	658	845264	153790	99
SAMEA104408610	PRJEB22997	PMID:30063227	marine	79553815	624996671	1165	1014759	191630	158
SAMEA104408611	PRJEB22997	PMID:30063227	marine	58287739	556415279	976	928320	173684	150
SAMEA104408612	PRJEB22997	PMID:30063227	marine	61728832	681129199	1314	1137810	186851	100
SAMEA104408613	PRJEB22997	PMID:30063227	marine	48772576	466181504	862	801452	164422	133
SAMEA104408614	PRJEB22997	PMID:30063227	marine	57495798	476949989	937	821881	141990	128
SAMEA104408615	PRJEB22997	PMID:30063227	marine	69091040	552163128	920	979585	186087	92
SAMEA104408616	PRJEB22997	PMID:30063227	marine	84210301	600528145	1253	943736	189324	127
SAMEA104408617	PRJEB22997	PMID:30063227	marine	33407561	229625684	932	400875	67646	40
SAMEA104408618	PRJEB22997	PMID:30063227	marine	74333178	558378219	1022	992946	164248	90
SAMEA104408619	PRJEB22997	PMID:30063227	marine	52240845	492438312	793	848698	154437	142
SAMEA104408620	PRJEB22997	PMID:30063227	marine	42909637	419951837	1217	694759	113047	67
SAMEA104408621	PRJEB22997	PMID:30063227	marine	49940428	472762190	1244	778875	127101	89
SAMN07136998	PRJNA385855	PMID:30179232	marine	13333617	169194737	608	372723	60806	25
SAMN07136999	PRJNA385855	PMID:30179232	marine	10540927	155636178	567	338440	54800	39
SAMN07137000	PRJNA385855	PMID:30179232	marine	12242781	184933742	578	406558	62536	32
SAMN07137001	PRJNA385855	PMID:30179232	marine	41507610	503509443	652	1061192	168916	89
SAMN07137002	PRJNA385855	PMID:30179232	marine	26554323	389145546	633	818381	130624	80
SAMN07137003	PRJNA385855	PMID:30179232	marine	20096976	357136164	657	739365	113058	66
SAMN07137004	PRJNA385855	PMID:30179232	marine	28122089	404691519	687	831424	131965	63
SAMN07137005	PRJNA385855	PMID:30179232	marine	21950314	275841052	640	561045	90800	55
SAMN07137006	PRJNA385855	PMID:30179232	marine	31649155	389585308	591	809322	128207	66
SAMN07137007	PRJNA385855	PMID:30179232	marine	23448593	252055998	625	534079	88624	37
SAMN07137008	PRJNA385855	PMID:30179232	marine	25291252	243284105	605	505458	83272	48
SAMN07137009	PRJNA385855	PMID:30179232	marine	31199129	289482177	627	601182	98735	49
SAMN07137010	PRJNA385855	PMID:30179232	marine	22370133	234586568	630	501931	82720	39
SAMN07137011	PRJNA385855	PMID:30179232	marine	31512521	231021388	549	513812	89167	39
SAMN07137012	PRJNA385855	PMID:30179232	marine	25125604	206782698	515	404076	70578	16
SAMN07137013	PRJNA385855	PMID:30179232	marine	26379124	275999771	619	582643	96910	42
SAMN07137014	PRJNA385855	PMID:30179232	marine	29188845	262454151	581	562719	100250	43
SAMN07137015	PRJNA385855	PMID:30179232	marine	19503759	226868629	558	495645	78653	46
SAMN07137016	PRJNA385855	PMID:30179232	marine	22377770	241978308	595	525883	88235	54
SAMN07137017	PRJNA385855	PMID:30179232	marine	18532257	144463592	541	325474	58968	26
SAMN07137018	PRJNA385855	PMID:30179232	marine	25512857	271036278	564	590414	92834	45
SAMN07137019	PRJNA385855	PMID:30179232	marine	32721051	307933238	596	663645	112393	71
SAMN07137020	PRJNA385855	PMID:30179232	marine	39013537	399906192	553	821405	139668	73
SAMN07137021	PRJNA385855	PMID:30179232	marine	40531155	378574804	538	825723	140006	66
SAMN07137022	PRJNA385855	PMID:30179232	marine	33468362	320284022	603	685861	117765	68
SAMN07137023	PRJNA385855	PMID:30179232	marine	31170529	270481403	585	575434	95287	57
SAMN07137024	PRJNA385855	PMID:30179232	marine	23767421	272805138	555	594572	95352	42
SAMN07137025	PRJNA385855	PMID:30179232	marine	26441873	276833405	602	602813	102246	59
SAMN07137026	PRJNA385855	PMID:30179232	marine	26191174	274331119	590	572424	94486	61
SAMN07137027	PRJNA385855	PMID:30179232	marine	34151795	442662514	607	914886	147543	58
SAMN07137028	PRJNA385855	PMID:30179232	marine	17902513	174169188	568	386383	67849	28
SAMN07137029	PRJNA385855	PMID:30179232	marine	45464228	426825106	583	898692	150972	89
SAMN07137030	PRJNA385855	PMID:30179232	marine	45638515	553546069	583	1078328	175395	96
SAMN07137031	PRJNA385855	PMID:30179232	marine	17826774	167525941	570	370121	63949	29
SAMN07137032	PRJNA385855	PMID:30179232	marine	31242438	285111404	587	620503	104716	53
SAMN07137033	PRJNA385855	PMID:30179232	marine	35956418	334240909	545	736489	118994	59
SAMN07137034	PRJNA385855	PMID:30179232	marine	25313647	252908098	567	491483	85730	38
SAMN07137035	PRJNA385855	PMID:30179232	marine	31854278	300586859	588	642316	106842	60
SAMN07137036	PRJNA385855	PMID:30179232	marine	38669468	299291407	496	660310	106033	39
SAMN07137037	PRJNA385855	PMID:30179232	marine	23802307	217681870	576	485814	82391	37
SAMN07137038	PRJNA385855	PMID:30179232	marine	25392429	199393176	550	446710	77137	27
SAMN07137039	PRJNA385855	PMID:30179232	marine	15276603	102848785	459	245503	40227	20
SAMN07137040	PRJNA385855	PMID:30179232	marine	25687196	202729402	490	471440	76309	43
SAMN07137041	PRJNA385855	PMID:30179232	marine	40651674	270716722	543	608865	106640	58
SAMN07137042	PRJNA385855	PMID:30179232	marine	33191291	390953566	628	807562	128868	73
SAMN07137043	PRJNA385855	PMID:30179232	marine	35506650	279904478	567	607789	101909	55
SAMN07137044	PRJNA385855	PMID:30179232	marine	37928374	305011004	576	659462	111259	57
SAMN07137045	PRJNA385855	PMID:30179232	marine	15341429	196259267	579	416894	61777	36
SAMN07137046	PRJNA385855	PMID:30179232	marine	12150878	110314415	556	253761	42388	27
SAMN07137047	PRJNA385855	PMID:30179232	marine	13236718	105099796	499	241069	42662	11
SAMN07137048	PRJNA385855	PMID:30179232	marine	24098907	203029148	521	454172	77036	40
SAMN07137049	PRJNA385855	PMID:30179232	marine	35891185	349351441	540	778862	128399	69
SAMN07137050	PRJNA385855	PMID:30179232	marine	29558270	274165303	580	580987	98905	48
SAMN07137051	PRJNA385855	PMID:30179232	marine	18120933	151203521	535	342369	53778	30
SAMN07137052	PRJNA385855	PMID:30179232	marine	15653365	206997709	589	440679	75779	36
SAMN07137053	PRJNA385855	PMID:30179232	marine	33827557	261419564	537	580607	98811	56
SAMN07137054	PRJNA385855	PMID:30179232	marine	34235985	362252798	537	799913	130417	56
SAMN07137055	PRJNA385855	PMID:30179232	marine	30146983	284484253	616	605000	106139	51
SAMN07137056	PRJNA385855	PMID:30179232	marine	17632241	159531683	583	344207	60086	41
SAMN07137057	PRJNA385855	PMID:30179232	marine	20542115	265035077	612	547605	85684	48
SAMN07137058	PRJNA385855	PMID:30179232	marine	27896151	239345244	572	523555	89329	38
SAMN07137059	PRJNA385855	PMID:30179232	marine	48913098	469480496	648	922539	155228	89
SAMN07137060	PRJNA385855	PMID:30179232	marine	15289992	146367320	525	327723	50625	19
SAMN07137061	PRJNA385855	PMID:30179232	marine	29804104	267058892	582	582819	99661	57
SAMN07137062	PRJNA385855	PMID:30179232	marine	27717415	217856933	543	478610	79951	33
SAMN07137063	PRJNA385855	PMID:30179232	marine	22836170	218510610	533	479133	76470	39
SAMN07137064	PRJNA385855	PMID:30179232	marine	27210818	297614270	663	610526	92885	60
SAMN07137065	PRJNA385855	PMID:30179232	marine	37828867	332472071	572	688184	111999	78
SAMN07137066	PRJNA385855	PMID:30179232	marine	27382064	253391998	568	537212	85750	69
SAMN07137067	PRJNA385855	PMID:30179232	marine	22197442	212810395	634	453117	74004	44
SAMN07137068	PRJNA385855	PMID:30179232	marine	22703083	168441070	518	376077	61167	43
SAMN07137069	PRJNA385855	PMID:30179232	marine	30123808	349005151	547	701595	123619	53
SAMN07137070	PRJNA385855	PMID:30179232	marine	36979656	373463543	596	775670	127724	96
SAMN07137071	PRJNA385855	PMID:30179232	marine	39799254	381523036	583	790868	132434	107
SAMN07137072	PRJNA385855	PMID:30179232	marine	35071483	432089203	580	838375	136111	63
SAMN07137073	PRJNA385855	PMID:30179232	marine	21473448	246268340	621	517716	86239	60
SAMN07137074	PRJNA385855	PMID:30179232	marine	30926179	347541382	643	722457	119364	84
SAMN07137075	PRJNA385855	PMID:30179232	marine	34743413	407070228	679	815857	128182	89
SAMN07137076	PRJNA385855	PMID:30179232	marine	31522929	339891074	632	718685	116010	82
SAMN07137077	PRJNA385855	PMID:30179232	marine	28856326	268360111	564	580227	96869	55
SAMN07137078	PRJNA385855	PMID:30179232	marine	26654563	291376278	545	630161	99558	47
SAMN07137079	PRJNA385855	PMID:30179232	marine	20031665	183813380	522	372585	67505	43
SAMN07137080	PRJNA385855	PMID:30179232	marine	27855946	366244864	612	737321	116272	87
SAMN07137081	PRJNA385855	PMID:30179232	marine	27754160	293191046	580	623341	98851	61
SAMN07137082	PRJNA385855	PMID:30179232	marine	26097780	218091294	533	456011	78113	45
SAMN07137083	PRJNA385855	PMID:30179232	marine	27661750	257360135	562	542019	87590	48
SAMN07137084	PRJNA385855	PMID:30179232	marine	40112857	396311600	573	843452	133481	67
SAMN07137085	PRJNA385855	PMID:30179232	marine	13300975	151640396	869	282101	40326	27
SAMN07137086	PRJNA385855	PMID:30179232	marine	33880679	326228142	654	663832	111515	61
SAMN07137087	PRJNA385855	PMID:30179232	marine	33805701	344385388	613	706560	110192	52
SAMN07137088	PRJNA385855	PMID:30179232	marine	12732789	139664110	864	265035	38471	30
SAMN07137089	PRJNA385855	PMID:30179232	marine	40710568	247325596	518	561949	98225	56
SAMN07137090	PRJNA385855	PMID:30179232	marine	37218319	277034928	548	538878	93415	31
SAMN07137091	PRJNA385855	PMID:30179232	marine	35777935	356039445	567	740018	127347	73
SAMN07137092	PRJNA385855	PMID:30179232	marine	42389421	371289706	555	780143	133128	94
SAMN07137093	PRJNA385855	PMID:30179232	marine	47629264	295207361	506	669810	116145	67
SAMN07137094	PRJNA385855	PMID:30179232	marine	17374067	144797653	657	303445	48431	28
SAMN07137095	PRJNA385855	PMID:30179232	marine	30163252	268640646	624	560159	96214	61
SAMN07137096	PRJNA385855	PMID:30179232	marine	23249078	300892516	608	635139	99517	52
SAMN07137097	PRJNA385855	PMID:30179232	marine	18278548	157454966	599	332267	53844	35
SAMN07137098	PRJNA385855	PMID:30179232	marine	37895083	330249685	598	694464	112094	72
SAMN07137099	PRJNA385855	PMID:30179232	marine	31018220	368839242	573	662915	108348	49
SAMN07137100	PRJNA385855	PMID:30179232	marine	24861137	234702311	600	511991	83941	45
SAMN07137101	PRJNA385855	PMID:30179232	marine	30565919	293214473	633	609784	100157	68
SAMN07137102	PRJNA385855	PMID:30179232	marine	32686035	366941089	571	731740	128002	64
SAMN07137103	PRJNA385855	PMID:30179232	marine	21770198	144396672	655	301088	44924	39
SAMN07137104	PRJNA385855	PMID:30179232	marine	31485248	242392122	553	512885	85102	38
SAMN07137105	PRJNA385855	PMID:30179232	marine	33845957	329237010	573	687179	105938	66
SAMN07137106	PRJNA385855	PMID:30179232	marine	24558490	230589202	621	488804	80426	50
SAMN07137107	PRJNA385855	PMID:30179232	marine	39505982	275563430	562	566730	94874	47
SAMN07137108	PRJNA385855	PMID:30179232	marine	29153986	308543764	554	608726	97111	42
SAMN07137109	PRJNA385855	PMID:30179232	marine	22769159	259857334	614	520486	83723	41
SAMN07137110	PRJNA385855	PMID:30179232	marine	31385119	323846197	602	664574	110837	59
SAMN07137111	PRJNA385855	PMID:30179232	marine	18682062	190425259	511	375451	59865	21
SAMN07137112	PRJNA385855	PMID:30179232	marine	14907037	171158554	654	355801	52850	37
SAMN07137113	PRJNA385855	PMID:30179232	marine	21495920	218896771	605	464329	72910	37
SAMN07137114	PRJNA385855	PMID:30179232	marine	64480797	691968131	646	1309004	215875	118
SAMN07137115	PRJNA385855	PMID:30179232	marine	12568946	158397469	784	309666	44883	33
SAMN07137116	PRJNA385855	PMID:30179232	marine	20315575	243059336	674	495473	76129	41
SAMN07137117	PRJNA385855	PMID:30179232	marine	51753735	496947050	616	1020925	162981	82
SAMN07137118	PRJNA385855	PMID:30179232	marine	22106643	181677220	856	348974	51639	31
SAMN07137119	PRJNA385855	PMID:30179232	marine	52129751	580809953	619	1154424	191567	115
SAMN07137120	PRJNA385855	PMID:30179232	marine	37421267	453730893	608	893206	150819	76
SAMN07137121	PRJNA385855	PMID:30179232	marine	32403141	420033297	669	867379	137696	91
SAMN07137122	PRJNA385855	PMID:30179232	marine	33499189	441504594	682	909403	140687	122
SAMN07137123	PRJNA385855	PMID:30179232	marine	34361585	394075262	590	793853	123975	66
SAMN08390922	PRJNA385855	PMID:30179232	marine	53778607	430857231	601	826076	144956	51
SAMN08390923	PRJNA385855	PMID:30179232	marine	52916530	357833331	574	808218	145602	65
SAMN08390924	PRJNA385855	PMID:30179232	marine	50232751	479327733	675	980558	150389	93
SAMN08390925	PRJNA385855	PMID:30179232	marine	86024360	920025866	711	1760711	313723	134
SAMEA4688838	PRJEB26961	PMID:31783288	pig gut	44899788	401060976	1238	686298	127999	223
SAMEA4688839	PRJEB26961	PMID:31783288	pig gut	38930798	391056923	1088	673355	121913	200
SAMEA4688840	PRJEB26961	PMID:31783288	pig gut	63429838	681267578	1048	1183256	215071	291
SAMEA4688841	PRJEB26961	PMID:31783288	pig gut	36765543	374880327	1124	630084	111887	211
SAMEA4688842	PRJEB26961	PMID:31783288	pig gut	45056116	358153215	1384	584055	103446	220
SAMEA4688843	PRJEB26961	PMID:31783288	pig gut	42990388	515102217	1119	890897	164332	236
SAMEA4688844	PRJEB26961	PMID:31783288	pig gut	33059127	338577476	1330	546886	96240	160
SAMEA4688845	PRJEB26961	PMID:31783288	pig gut	41134157	424121188	1103	720588	129782	249
SAMEA4688846	PRJEB26961	PMID:31783288	pig gut	39337840	409184845	1074	698127	126811	211
SAMEA4688847	PRJEB26961	PMID:31783288	pig gut	39370271	385716906	1130	647634	117413	218
SAMEA4688848	PRJEB26961	PMID:31783288	pig gut	36861811	385394577	1022	674509	121571	207
SAMEA4688849	PRJEB26961	PMID:31783288	pig gut	32594819	304435282	1157	507970	92038	157
SAMEA4688850	PRJEB26961	PMID:31783288	pig gut	28676141	270786359	1202	450954	80647	168
SAMEA4688851	PRJEB26961	PMID:31783288	pig gut	36220292	356890739	1093	606497	109952	199
SAMEA4688852	PRJEB26961	PMID:31783288	pig gut	52011995	534355487	1053	941048	174965	272
SAMEA4688853	PRJEB26961	PMID:31783288	pig gut	35540776	338293101	1161	561633	98647	192
SAMEA4688854	PRJEB26961	PMID:31783288	pig gut	39806796	410558100	1062	702951	127135	187
SAMEA4688855	PRJEB26961	PMID:31783288	pig gut	48474393	529824054	1259	900871	167213	286
SAMEA4688856	PRJEB26961	PMID:31783288	pig gut	35323327	359995197	1087	619545	112845	220
SAMEA4688857	PRJEB26961	PMID:31783288	pig gut	53719713	588350359	1160	1029693	193872	294
SAMEA4688858	PRJEB26961	PMID:31783288	pig gut	43985723	470809093	1145	796674	143898	229
SAMEA4688859	PRJEB26961	PMID:31783288	pig gut	30597622	321881882	1046	560835	103575	185
SAMEA4688860	PRJEB26961	PMID:31783288	pig gut	32979152	334889791	984	597804	109449	192
SAMEA4688861	PRJEB26961	PMID:31783288	pig gut	34911727	380815592	1070	673268	124701	234
SAMEA4688862	PRJEB26961	PMID:31783288	pig gut	31370264	324057821	1010	573287	105651	180
SAMEA4688863	PRJEB26961	PMID:31783288	pig gut	30715887	296052025	1298	493266	89038	194
SAMEA4688864	PRJEB26961	PMID:31783288	pig gut	33392999	362352831	1084	632377	117462	204
SAMEA4688865	PRJEB26961	PMID:31783288	pig gut	36019396	408387426	1007	729761	135138	228
SAMEA4688866	PRJEB26961	PMID:31783288	pig gut	31341515	325482173	1004	572500	102377	172
SAMEA4688867	PRJEB26961	PMID:31783288	pig gut	31399099	363039510	1223	620104	111950	199
SAMEA4688868	PRJEB26961	PMID:31783288	pig gut	28940197	352010041	1091	618540	113379	178
SAMEA4688869	PRJEB26961	PMID:31783288	pig gut	31894840	353865074	1063	620096	114090	185
SAMEA4688870	PRJEB26961	PMID:31783288	pig gut	50417056	1230462082	909	2295332	445396	551
SAMEA4688871	PRJEB26961	PMID:31783288	pig gut	44374192	1081086868	916	2015839	392983	509
SAMEA4688872	PRJEB26961	PMID:31783288	pig gut	39733048	901282741	905	1640133	306552	448
SAMEA4688873	PRJEB26961	PMID:31783288	pig gut	58507669	1339643428	975	2419415	452112	588
SAMEA4688874	PRJEB26961	PMID:31783288	pig gut	47849365	932481402	1002	1675168	314064	451
SAMEA4688875	PRJEB26961	PMID:31783288	pig gut	47737823	1099443464	935	2020938	390683	510
SAMEA4688876	PRJEB26961	PMID:31783288	pig gut	39946863	920525007	891	1705009	326419	441
SAMEA4688877	PRJEB26961	PMID:31783288	pig gut	56646033	1253581293	950	2301722	441444	598
SAMEA4688878	PRJEB26961	PMID:31783288	pig gut	49908237	1092613105	978	1974482	374991	518
SAMEA4688879	PRJEB26961	PMID:31783288	pig gut	31434701	794446976	1084	1439355	289186	357
SAMEA4688880	PRJEB26961	PMID:31783288	pig gut	24216743	543277739	1035	978168	191874	301
SAMEA4688881	PRJEB26961	PMID:31783288	pig gut	25354583	609532542	1119	1061388	201396	287
SAMEA4688882	PRJEB26961	PMID:31783288	pig gut	31861221	705445584	1145	1238479	240773	419
SAMEA4688883	PRJEB26961	PMID:31783288	pig gut	24192944	571439731	1136	977506	181774	265
SAMEA4688884	PRJEB26961	PMID:31783288	pig gut	15489206	386087517	992	681682	126458	204
SAMEA4688885	PRJEB26961	PMID:31783288	pig gut	25045564	553528180	1051	974017	187283	318
SAMEA4688886	PRJEB26961	PMID:31783288	pig gut	21861225	492074425	1120	849281	160496	260
SAMEA4688887	PRJEB26961	PMID:31783288	pig gut	20922510	501968965	1077	874562	164860	251
SAMEA4688888	PRJEB26961	PMID:31783288	pig gut	28809739	673809450	1128	1153745	215647	335
SAMEA4688889	PRJEB26961	PMID:31783288	pig gut	22293858	473883187	1112	811882	151294	249
SAMEA4688890	PRJEB26961	PMID:31783288	pig gut	28647287	700647519	1090	1231244	237233	350
SAMEA4688891	PRJEB26961	PMID:31783288	pig gut	20700475	590706127	959	1071209	207334	298
SAMEA4688892	PRJEB26961	PMID:31783288	pig gut	21585858	577100103	959	1058243	207662	301
SAMEA4688893	PRJEB26961	PMID:31783288	pig gut	20573419	501516767	1056	891764	172122	271
SAMEA4688894	PRJEB26961	PMID:31783288	pig gut	21076187	498150453	1030	890672	173506	241
SAMEA4688895	PRJEB26961	PMID:31783288	pig gut	26888296	584557021	1116	1026332	199056	286
SAMEA4688896	PRJEB26961	PMID:31783288	pig gut	24814595	619956651	984	1147600	231290	301
SAMEA4688897	PRJEB26961	PMID:31783288	pig gut	21041901	571082954	964	1052474	208005	279
SAMEA4688898	PRJEB26961	PMID:31783288	pig gut	22101910	549967269	986	998125	195520	278
SAMEA4688899	PRJEB26961	PMID:31783288	pig gut	23477117	582296261	1024	1049251	201498	271
SAMEA4688900	PRJEB26961	PMID:31783288	pig gut	19883194	541288394	988	994556	195755	248
SAMEA4688901	PRJEB26961	PMID:31783288	pig gut	30633955	743468987	1109	1319660	261093	371
SAMEA4688902	PRJEB26961	PMID:31783288	pig gut	19805066	476618738	979	850395	157857	200
SAMEA4688903	PRJEB26961	PMID:31783288	pig gut	23174570	469114254	1102	803493	148379	239
SAMEA4688904	PRJEB26961	PMID:31783288	pig gut	20500529	485524377	942	889374	173286	243
SAMEA4688905	PRJEB26961	PMID:31783288	pig gut	22414018	544619441	1070	969489	189137	295
SAMEA4688906	PRJEB26961	PMID:31783288	pig gut	20536694	506748396	1024	910204	177072	256
SAMEA4688907	PRJEB26961	PMID:31783288	pig gut	26231054	554800401	1061	972615	182831	273
SAMEA4688908	PRJEB26961	PMID:31783288	pig gut	29104249	683850453	1038	1228525	236842	360
SAMEA4688909	PRJEB26961	PMID:31783288	pig gut	8630824	170541349	1297	280222	51152	100
SAMEA4688910	PRJEB26961	PMID:31783288	pig gut	33639386	594869894	1087	1040608	198326	290
SAMEA4688911	PRJEB26961	PMID:31783288	pig gut	31365147	698281306	1086	1252390	247343	338
SAMEA4688912	PRJEB26961	PMID:31783288	pig gut	31037917	666310337	1086	1172307	222312	342
SAMEA4688913	PRJEB26961	PMID:31783288	pig gut	25705708	526527964	1073	943454	184481	262
SAMEA4688914	PRJEB26961	PMID:31783288	pig gut	26313729	413057294	1294	687082	127193	227
SAMEA4688915	PRJEB26961	PMID:31783288	pig gut	32114875	760080143	1127	1345808	265029	379
SAMEA4688916	PRJEB26961	PMID:31783288	pig gut	29017496	531926905	1158	911004	171118	302
SAMEA4688917	PRJEB26961	PMID:31783288	pig gut	30452241	716613197	994	1308194	259061	336
SAMEA4688918	PRJEB26961	PMID:31783288	pig gut	31020365	741578808	1065	1328547	258240	356
SAMEA4688919	PRJEB26961	PMID:31783288	pig gut	30032558	712687609	1069	1279130	250843	337
SAMEA4688920	PRJEB26961	PMID:31783288	pig gut	34522327	806915763	1084	1449376	284683	391
SAMEA4688921	PRJEB26961	PMID:31783288	pig gut	20672093	378433366	891	718503	143050	185
SAMEA4688922	PRJEB26961	PMID:31783288	pig gut	26659995	650594667	1021	1184290	231943	333
SAMEA4688923	PRJEB26961	PMID:31783288	pig gut	23031657	570695726	1005	1043895	205711	262
SAMEA4688924	PRJEB26961	PMID:31783288	pig gut	28474855	688594448	1034	1244163	243594	300
SAMEA4688925	PRJEB26961	PMID:31783288	pig gut	40449644	825001221	933	1536201	298908	355
SAMEA4688926	PRJEB26961	PMID:31783288	pig gut	22280918	521504745	1021	951308	186910	266
SAMEA4688927	PRJEB26961	PMID:31783288	pig gut	44868626	835636493	1061	1488179	282138	434
SAMEA4688928	PRJEB26961	PMID:31783288	pig gut	41982099	953568282	890	1777956	343563	399
SAMEA4688929	PRJEB26961	PMID:31783288	pig gut	34861709	696177646	988	1261402	243266	335
SAMEA4688930	PRJEB26961	PMID:31783288	pig gut	34821147	600896787	960	1095188	212598	307
SAMEA4688931	PRJEB26961	PMID:31783288	pig gut	39635410	811764937	975	1489860	286724	371
SAMEA4688932	PRJEB26961	PMID:31783288	pig gut	46899503	909130115	977	1656106	314315	442
SAMEA4688933	PRJEB26961	PMID:31783288	pig gut	42653695	858795102	990	1565301	303215	420
SAMEA4688934	PRJEB26961	PMID:31783288	pig gut	39330336	815485063	978	1507686	301899	368
SAMEA4688935	PRJEB26961	PMID:31783288	pig gut	82793312	1319045561	1228	2301056	441681	606
SAMEA4688936	PRJEB26961	PMID:31783288	pig gut	32287558	731997067	841	1394615	270213	332
SAMEA4688937	PRJEB26961	PMID:31783288	pig gut	52647602	986354106	1050	1792010	358768	485
SAMEA4688938	PRJEB26961	PMID:31783288	pig gut	28425395	560226346	932	1042977	204903	261
SAMEA4688939	PRJEB26961	PMID:31783288	pig gut	53327863	1029935136	1037	1837790	352442	479
SAMEA4688940	PRJEB26961	PMID:31783288	pig gut	38365003	794048295	931	1486011	293752	393
SAMEA4688941	PRJEB26961	PMID:31783288	pig gut	38823886	670074045	1017	1202894	229699	320
SAMEA4688942	PRJEB26961	PMID:31783288	pig gut	35884602	767476657	853	1476354	294651	339
SAMEA4688943	PRJEB26961	PMID:31783288	pig gut	42491166	895552024	929	1655143	323370	430
SAMEA4688991	PRJEB26961	PMID:31783288	pig gut	64047408	973523396	1039	1759115	345014	440
SAMEA4688992	PRJEB26961	PMID:31783288	pig gut	39590440	523220074	961	967684	190701	270
SAMEA4688993	PRJEB26961	PMID:31783288	pig gut	118303497	1951422857	1197	3392598	645140	887
SAMEA4688994	PRJEB26961	PMID:31783288	pig gut	80332970	1513230584	1073	2701700	515374	690
SAMEA4688995	PRJEB26961	PMID:31783288	pig gut	80606502	1306832034	1122	2318686	448108	646
SAMEA4688996	PRJEB26961	PMID:31783288	pig gut	170171123	2543336438	1184	4427561	842517	1034
SAMEA4688997	PRJEB26961	PMID:31783288	pig gut	98430566	1774339092	1039	3190379	607628	779
SAMEA4688999	PRJEB26961	PMID:31783288	pig gut	37905738	702431056	955	1286288	245851	321
SAMEA4689000	PRJEB26961	PMID:31783288	pig gut	54070690	1115184621	944	2051776	397760	453
SAMEA4689001	PRJEB26961	PMID:31783288	pig gut	43940623	745151176	1089	1331505	256061	389
SAMEA4689002	PRJEB26961	PMID:31783288	pig gut	17987519	429546089	851	820523	162796	219
SAMEA4689003	PRJEB26961	PMID:31783288	pig gut	103608743	1728988133	1128	3006812	570517	684
SAMEA4689004	PRJEB26961	PMID:31783288	pig gut	84532427	1379012130	1167	2408532	479426	630
SAMEA4689005	PRJEB26961	PMID:31783288	pig gut	66210308	912532016	1129	1604631	305939	404
SAMEA4689006	PRJEB26961	PMID:31783288	pig gut	57176282	994118047	1123	1775120	346244	461
SAMEA4689007	PRJEB26961	PMID:31783288	pig gut	86710356	1411760216	1150	2459933	461992	591
SAMEA4689008	PRJEB26961	PMID:31783288	pig gut	193549413	2512923155	1373	4302731	838986	1032
SAMEA4689009	PRJEB26961	PMID:31783288	pig gut	85852344	1341538565	1172	2327982	447741	605
SAMEA4689010	PRJEB26961	PMID:31783288	pig gut	45841829	862919529	978	1566173	299472	368
SAMEA4689011	PRJEB26961	PMID:31783288	pig gut	73838795	1233573887	1161	2158395	413050	526
SAMEA4689012	PRJEB26961	PMID:31783288	pig gut	58346676	988046703	1090	1742901	336829	480
SAMEA4689013	PRJEB26961	PMID:31783288	pig gut	72072642	1200004264	1171	2092673	400165	502
SAMEA4689014	PRJEB26961	PMID:31783288	pig gut	87735895	1460129210	1184	2555081	494620	727
SAMEA4689015	PRJEB26961	PMID:31783288	pig gut	31227673	758316134	940	1437323	292521	345
SAMEA4689016	PRJEB26961	PMID:31783288	pig gut	18989715	489893451	851	957040	195713	226
SAMEA4689017	PRJEB26961	PMID:31783288	pig gut	34990989	819766994	956	1552068	318687	415
SAMEA4689018	PRJEB26961	PMID:31783288	pig gut	28614036	690250939	928	1321506	273311	348
SAMEA4689019	PRJEB26961	PMID:31783288	pig gut	33055434	641199712	933	1214204	247409	315
SAMEA4689020	PRJEB26961	PMID:31783288	pig gut	37425215	702465424	1004	1287426	253115	350
SAMEA4689021	PRJEB26961	PMID:31783288	pig gut	44649052	672160242	1128	1174677	220324	372
SAMEA4689022	PRJEB26961	PMID:31783288	pig gut	53403852	827258271	1115	1441637	272412	415
SAMEA4689023	PRJEB26961	PMID:31783288	pig gut	40444470	722510212	1021	1298446	251572	362
SAMEA4689024	PRJEB26961	PMID:31783288	pig gut	57570913	966031457	1111	1708077	326432	457
SAMEA4689025	PRJEB26961	PMID:31783288	pig gut	51198511	787256992	1064	1412980	273611	406
SAMEA4689026	PRJEB26961	PMID:31783288	pig gut	89571718	1385490045	1133	2446277	473697	606
SAMEA4689027	PRJEB26961	PMID:31783288	pig gut	48332934	747271079	1138	1326495	259448	364
SAMEA4689028	PRJEB26961	PMID:31783288	pig gut	22303739	528362482	902	989532	191827	268
SAMEA4689031	PRJEB26961	PMID:31783288	pig gut	22064389	463310375	871	872541	170423	225
SAMEA4689032	PRJEB26961	PMID:31783288	pig gut	113531307	1548873135	1289	2646581	500685	684
SAMEA4689033	PRJEB26961	PMID:31783288	pig gut	41747475	650031956	1062	1161694	223444	338
SAMEA4689034	PRJEB26961	PMID:31783288	pig gut	49486905	849191083	994	1541783	292597	410
SAMEA4689035	PRJEB26961	PMID:31783288	pig gut	45466643	716224202	1201	1255102	244059	385
SAMEA4689036	PRJEB26961	PMID:31783288	pig gut	37739544	713738870	1004	1312031	260591	306
SAMEA4689037	PRJEB26961	PMID:31783288	pig gut	137163978	1673821263	1390	2810212	541385	743
SAMEA4689038	PRJEB26961	PMID:31783288	pig gut	43051500	921356074	1007	1685825	327753	415
SAMEA4689039	PRJEB26961	PMID:31783288	pig gut	140382383	1949142608	1287	3375025	659902	827
SAMEA4689040	PRJEB26961	PMID:31783288	pig gut	19472555	311568609	861	580680	110514	152
SAMEA4689041	PRJEB26961	PMID:31783288	pig gut	13440056	303851986	833	580251	114068	173
SAMEA4689042	PRJEB26961	PMID:31783288	pig gut	43733773	705993188	988	1288746	252429	363
SAMEA4689043	PRJEB26961	PMID:31783288	pig gut	77709074	1325157808	1079	2381391	466753	604
SAMEA4689044	PRJEB26961	PMID:31783288	pig gut	69854054	1148236224	1131	2048640	402904	534
SAMEA4689045	PRJEB26961	PMID:31783288	pig gut	35185943	661388118	980	1204581	235086	324
SAMEA4689046	PRJEB26961	PMID:31783288	pig gut	197716908	2574194126	1304	4365875	834737	1039
SAMEA4689047	PRJEB26961	PMID:31783288	pig gut	33795582	743503518	968	1363456	263609	360
SAMEA4689048	PRJEB26961	PMID:31783288	pig gut	27352079	595710937	915	1096383	209176	294
SAMEA4689049	PRJEB26961	PMID:31783288	pig gut	137620952	1813802441	1200	3154435	615514	795
SAMEA4689050	PRJEB26961	PMID:31783288	pig gut	60277641	1042029317	1125	1850269	358279	452
SAMEA4689051	PRJEB26961	PMID:31783288	pig gut	99198253	1379892200	1395	2321750	452657	630
SAMEA4689052	PRJEB26961	PMID:31783288	pig gut	23591490	502843189	927	936410	184613	261
SAMEA4689053	PRJEB26961	PMID:31783288	pig gut	92762163	1417887675	1120	2503776	481620	583
SAMEA4689054	PRJEB26961	PMID:31783288	pig gut	40851410	509752967	1136	875717	160092	219
SAMEA4689055	PRJEB26961	PMID:31783288	pig gut	120035115	1229338005	1243	2107049	391880	588
SAMEA4689056	PRJEB26961	PMID:31783288	pig gut	90912184	1146681847	1087	1993118	362551	524
SAMEA4688837	PRJEB26961	PMID:31783288	pig gut	42343226	489814844	1118	846376	153919	266
SAMEA4688944	PRJEB26961	PMID:31783288	pig gut	31324176	731415233	1065	1330985	266841	360
SAMEA4688945	PRJEB26961	PMID:31783288	pig gut	24646812	504000751	1018	910892	178209	256
SAMEA4688946	PRJEB26961	PMID:31783288	pig gut	25647909	564992462	1103	985280	186448	288
SAMEA4688947	PRJEB26961	PMID:31783288	pig gut	32149503	646897442	1118	1139824	221060	338
SAMEA4688948	PRJEB26961	PMID:31783288	pig gut	24814104	533490578	1121	915320	170087	254
SAMEA4688949	PRJEB26961	PMID:31783288	pig gut	15974067	356478449	977	632566	117179	183
SAMEA4688950	PRJEB26961	PMID:31783288	pig gut	25518685	499556246	1037	881369	168399	238
SAMEA4688951	PRJEB26961	PMID:31783288	pig gut	22080820	447925367	1098	775816	145570	225
SAMEA4688952	PRJEB26961	PMID:31783288	pig gut	21405606	457570264	1071	798032	149804	231
SAMEA4688953	PRJEB26961	PMID:31783288	pig gut	28509607	617969172	1126	1057145	195532	274
SAMEA4688954	PRJEB26961	PMID:31783288	pig gut	22285759	433826224	1103	744674	137718	232
SAMEA4688955	PRJEB26961	PMID:31783288	pig gut	28549206	644835767	1074	1136898	218150	309
SAMEA4688956	PRJEB26961	PMID:31783288	pig gut	20955282	545356396	941	994268	190740	250
SAMEA4688957	PRJEB26961	PMID:31783288	pig gut	21725078	528107095	942	973237	190064	253
SAMEA4688958	PRJEB26961	PMID:31783288	pig gut	20540085	451068589	1040	804477	156211	263
SAMEA4688959	PRJEB26961	PMID:31783288	pig gut	20980747	452329547	1016	811544	158137	233
SAMEA4688960	PRJEB26961	PMID:31783288	pig gut	27159124	543990569	1117	956711	185235	280
SAMEA4688961	PRJEB26961	PMID:31783288	pig gut	25233832	574693788	978	1065194	213401	290
SAMEA4688962	PRJEB26961	PMID:31783288	pig gut	21373821	530069478	947	982332	193353	261
SAMEA4688963	PRJEB26961	PMID:31783288	pig gut	22497440	508002707	982	923588	180811	279
SAMEA4688964	PRJEB26961	PMID:31783288	pig gut	23648713	525087683	1011	949021	181768	230
SAMEA4688965	PRJEB26961	PMID:31783288	pig gut	20278711	503463092	978	927952	182099	215
SAMEA4688966	PRJEB26961	PMID:31783288	pig gut	30135892	672469978	1068	1203106	237467	303
SAMEA4688967	PRJEB26961	PMID:31783288	pig gut	19893989	427785343	968	766096	141408	164
SAMEA4688968	PRJEB26961	PMID:31783288	pig gut	23560338	434815517	1088	746602	136846	205
SAMEA4688969	PRJEB26961	PMID:31783288	pig gut	20633046	437849577	928	805761	156254	240
SAMEA4688970	PRJEB26961	PMID:31783288	pig gut	22597231	506093404	1060	903472	175962	254
SAMEA4688971	PRJEB26961	PMID:31783288	pig gut	21443046	479315284	1014	863069	167474	221
SAMEA4688972	PRJEB26961	PMID:31783288	pig gut	26570008	509161867	1049	895330	167660	227
SAMEA4688973	PRJEB26961	PMID:31783288	pig gut	29407273	642498617	1015	1160750	223630	312
SAMEA4688974	PRJEB26961	PMID:31783288	pig gut	4701193	81756401	997	141116	26128	46
SAMEA4688975	PRJEB26961	PMID:31783288	pig gut	17378205	272212043	1018	480684	90057	163
SAMEA4688976	PRJEB26961	PMID:31783288	pig gut	16026783	309150905	931	575059	112901	183
SAMEA4688977	PRJEB26961	PMID:31783288	pig gut	15838692	296896182	959	535414	100926	162
SAMEA4688978	PRJEB26961	PMID:31783288	pig gut	13560360	232409125	950	425799	82229	120
SAMEA4688979	PRJEB26961	PMID:31783288	pig gut	14318477	213996488	1229	355874	64484	128
SAMEA4688980	PRJEB26961	PMID:31783288	pig gut	17093865	350242253	906	656976	130350	152
SAMEA4688981	PRJEB26961	PMID:31783288	pig gut	15628363	246258405	1014	432516	80925	145
SAMEA4688982	PRJEB26961	PMID:31783288	pig gut	16127100	309464617	846	590820	116387	140
SAMEA4688983	PRJEB26961	PMID:31783288	pig gut	16829912	331294608	837	633150	123665	150
SAMEA4688984	PRJEB26961	PMID:31783288	pig gut	16168005	315902132	844	603417	118627	152
SAMEA4688985	PRJEB26961	PMID:31783288	pig gut	17957224	358896703	865	683179	134176	177
SAMEA4688986	PRJEB26961	PMID:31783288	pig gut	10319500	148802908	745	299036	59933	99
SAMEA4688987	PRJEB26961	PMID:31783288	pig gut	14178084	284725345	856	543864	106157	142
SAMEA4688988	PRJEB26961	PMID:31783288	pig gut	12592459	249787893	839	480175	93849	126
SAMEA4688989	PRJEB26961	PMID:31783288	pig gut	14891935	307840770	893	577774	112077	164
SAMEA4688990	PRJEB26961	PMID:31783288	pig gut	12491507	237602472	897	449045	86802	124
SAMEA4688998	PRJEB26961	PMID:31783288	pig gut	93338665	1495036234	1080	2664771	514361	677
SAMEA4689029	PRJEB26961	PMID:31783288	pig gut	48375676	781416105	881	1435542	274595	350
SAMEA4689030	PRJEB26961	PMID:31783288	pig gut	26249539	417077063	895	764633	143025	211
SAMN11268238	PRJNA529487	PMID:32492391	human gut	28382134	116308881	2983	169228	25654	76
SAMN11268239	PRJNA529487	PMID:32492391	human gut	54657534	217521985	3235	303141	46592	128
SAMN11268240	PRJNA529487	PMID:32492391	human gut	16223141	105245923	2409	154448	25632	53
SAMN11268241	PRJNA529487	PMID:32492391	human gut	67878374	165663323	7521	217694	31531	78
SAMN11268242	PRJNA529487	PMID:32492391	human gut	29623590	231297136	1633	360977	56951	119
SAMN11268243	PRJNA529487	PMID:32492391	human gut	50322536	313930001	2696	457238	72784	168
SAMN11268244	PRJNA529487	PMID:32492391	human gut	31396005	162717725	5901	195752	27464	88
SAMN11268245	PRJNA529487	PMID:32492391	human gut	35514472	133767703	7342	169381	24309	78
SAMN11268246	PRJNA529487	PMID:32492391	human gut	40221520	151491850	9937	195982	28513	74
SAMN11268247	PRJNA529487	PMID:32492391	human gut	18446734	135459682	3307	188437	28538	81
SAMN11268248	PRJNA529487	PMID:32492391	human gut	18199711	157115061	2386	230289	35995	78
SAMN11268249	PRJNA529487	PMID:32492391	human gut	30604748	227416415	2924	330929	51362	119
SAMN11268250	PRJNA529487	PMID:32492391	human gut	2460963	32613116	897	57112	9318	19
SAMN11268251	PRJNA529487	PMID:32492391	human gut	44696472	180715095	2786	257877	39896	113
SAMN11268252	PRJNA529487	PMID:32492391	human gut	38123105	200210270	1435	318892	51175	111
SAMN11268253	PRJNA529487	PMID:32492391	human gut	43178229	211464370	2515	304132	45779	125
SAMN11268254	PRJNA529487	PMID:32492391	human gut	2401416	33115330	593	68836	11633	16
SAMN11268255	PRJNA529487	PMID:32492391	human gut	29837776	214605787	2599	315318	49160	109
SAMN11268256	PRJNA529487	PMID:32492391	human gut	24811262	120186163	3774	162268	25467	59
SAMN11268257	PRJNA529487	PMID:32492391	human gut	11700932	128605311	1402	208292	35374	57
SAMN11268258	PRJNA529487	PMID:32492391	human gut	26572884	200731202	2923	284135	44934	111
SAMN11268259	PRJNA529487	PMID:32492391	human gut	26304394	184621644	1954	278901	44759	118
SAMN11268260	PRJNA529487	PMID:32492391	human gut	17298082	114304413	1670	175912	26725	58
SAMN11268261	PRJNA529487	PMID:32492391	human gut	31515163	165073732	1572	256093	40165	97
SAMN11268262	PRJNA529487	PMID:32492391	human gut	36527585	267144125	4622	347111	51555	142
SAMN11268263	PRJNA529487	PMID:32492391	human gut	30211588	211262099	3449	285665	43009	111
SAMN11268264	PRJNA529487	PMID:32492391	human gut	19518202	173847898	3096	239818	39364	89
SAMN11268265	PRJNA529487	PMID:32492391	human gut	18301885	138204547	6104	181133	27540	77
SAMN11268266	PRJNA529487	PMID:32492391	human gut	50893659	243487827	3813	329907	50126	131
SAMN11268267	PRJNA529487	PMID:32492391	human gut	3231002	34975764	676	71346	14513	8
SAMN11268268	PRJNA529487	PMID:32492391	human gut	24191692	215263763	2064	323600	50170	107
SAMN11268269	PRJNA529487	PMID:32492391	human gut	29415015	142584166	3324	201295	30168	80
SAMN11268270	PRJNA529487	PMID:32492391	human gut	46242705	139961417	3780	199335	30667	100
SAMN11268271	PRJNA529487	PMID:32492391	human gut	26469688	172330310	2090	255757	39222	112
SAMN05892929	PRJNA338276	PMID:29146959	soil	98581091	333584650	672	691820	124729	97
SAMN05892941	PRJNA338276	PMID:29146959	soil	208578991	1057551956	668	1955082	363367	240
SAMN05892948	PRJNA338276	PMID:29146959	soil	96172864	366023914	654	761697	143564	128
SAMN06343977	PRJNA375675	PMID:29146959	soil	208687232	4592431623	703	9151399	1735370	1066
SAMN07632198	PRJNA406094	PMID:29146959	soil	197763054	4381224891	762	8447873	1579059	377
SAMN07632199	PRJNA406094	PMID:29146959	soil	179954643	4309738987	707	8536971	1603103	331
SAMN09092693	PRJNA464847	PMID:29146959	soil	385216545	8511817388	757	16442286	3095507	1500
SAMEA5664308	PRJEB32788	PMID:31611646	mollusc associated	60119575	55235706	998	57050	10012	9
SAMEA5664309	PRJEB32788	PMID:31611646	mollusc associated	63461076	74500311	979	70384	14142	27
SAMEA5664310	PRJEB32788	PMID:31611646	mollusc associated	59159666	90807850	765	93505	19234	42
SAMEA5664311	PRJEB32788	PMID:31611646	mollusc associated	59791605	69409680	867	71718	13869	27
SAMEA5664312	PRJEB32788	PMID:31611646	mollusc associated	46836173	29673640	822	31168	5242	6
SAMEA5664313	PRJEB32788	PMID:31611646	mollusc associated	55662973	36856301	1084	34125	5788	4
SAMEA5664314	PRJEB32788	PMID:31611646	mollusc associated	48614070	33772988	974	33232	5710	6
SAMEA5664315	PRJEB32788	PMID:31611646	mollusc associated	46446309	31923178	1008	30954	5303	8
SAMEA5664316	PRJEB32788	PMID:31611646	mollusc associated	49898420	34671118	996	33426	5742	3
SAMEA5664317	PRJEB32788	PMID:31611646	mollusc associated	56453625	24315909	735	28021	4783	4
SAMEA5664318	PRJEB32788	PMID:31611646	mollusc associated	55982772	3311801	616	4930	931	1
SAMEA5664319	PRJEB32788	PMID:31611646	mollusc associated	64779155	51603673	738	63671	12464	15
SAMEA5664320	PRJEB32788	PMID:31611646	mollusc associated	9018505	40121772	709	51956	10332	16
SAMEA5664321	PRJEB32788	PMID:31611646	mollusc associated	9530304	33885382	875	40612	6878	9
SAMEA5664322	PRJEB32788	PMID:31611646	mollusc associated	8576755	53801801	823	56348	11463	15
SAMEA5664323	PRJEB32788	PMID:31611646	mollusc associated	9555243	57040158	613	69348	15277	38
SAMEA5664324	PRJEB32788	PMID:31611646	mollusc associated	10023902	45392812	675	54531	10584	24
SAMEA5664326	PRJEB32787	PMID:31611646	mollusc associated	5408931	163585443	540	174300	34743	24
SAMEA5664328	PRJEB32787	PMID:31611646	mollusc associated	37001462	431118230	783	357992	94882	101
SAMEA5664329	PRJEB32787	PMID:31611646	mollusc associated	34017399	356407837	743	295072	75449	85
SAMEA5664330	PRJEB32787	PMID:31611646	mollusc associated	40907795	602441605	1003	473383	145852	140
SAMEA5664331	PRJEB32787	PMID:31611646	mollusc associated	37748400	585924378	1002	452703	141142	167
SAMEA5664332	PRJEB32787	PMID:31611646	mollusc associated	28519615	383372276	755	318234	82812	86
SAMEA5664333	PRJEB32787	PMID:31611646	mollusc associated	42705561	720163879	1276	541665	192919	223
SAMEA5664334	PRJEB32787	PMID:31611646	mollusc associated	36282241	531500971	938	410607	123729	146
SAMEA5664335	PRJEB32787	PMID:31611646	mollusc associated	33255989	582684875	1009	447400	140049	136
SAMEA5664336	PRJEB32787	PMID:31611646	mollusc associated	30603102	481779015	842	387858	108525	103
SAMEA5664337	PRJEB32787	PMID:31611646	mollusc associated	9530918	92016138	599	97088	18818	16
SAMEA5664338	PRJEB32787	PMID:31611646	mollusc associated	8808112	339633877	696	313146	73058	66
SAMEA5664339	PRJEB32787	PMID:31611646	mollusc associated	7657248	70409849	589	77613	14440	8
SAMEA5664340	PRJEB32787	PMID:31611646	mollusc associated	5073273	11295858	1897	14403	2285	3
SAMEA5664341	PRJEB32787	PMID:31611646	mollusc associated	4865553	10904705	1940	13661	2175	4
SAMEA5664342	PRJEB32787	PMID:31611646	mollusc associated	5451271	14220205	1244	17802	3083	6
SAMEA5664343	PRJEB32787	PMID:31611646	mollusc associated	4766235	12299167	1113	15613	2613	4
SAMEA5664344	PRJEB32787	PMID:31611646	mollusc associated	7117515	15259721	1174	18412	3232	3
SAMN11391594	PRJNA531921	PMID:31611867	human gut	34711520	354860133	4530	492146	76506	189
SAMN11391595	PRJNA531921	PMID:31611867	human gut	46277175	355778100	4576	498017	78858	185
SAMN11391596	PRJNA531921	PMID:31611867	human gut	33698020	257727854	6308	345345	54130	112
SAMN11391597	PRJNA531921	PMID:31611867	human gut	28679544	290614008	3153	419804	66695	150
SAMN11391598	PRJNA531921	PMID:31611867	human gut	5167909	22575231	1971	34805	5159	8
SAMN11391599	PRJNA531921	PMID:31611867	human gut	10074097	106223627	2203	160368	24815	51
SAMN11391600	PRJNA531921	PMID:31611867	human gut	28823423	277049497	4147	381873	60692	123
SAMN11391601	PRJNA531921	PMID:31611867	human gut	25416081	231148385	11550	303501	48190	166
SAMN11391602	PRJNA531921	PMID:31611867	human gut	8634456	74283757	1205	124533	20826	54
SAMN11391603	PRJNA531921	PMID:31611867	human gut	32001592	101082782	7037	138313	20926	50
SAMN11391604	PRJNA531921	PMID:31611867	human gut	58312507	284955110	5873	400666	64671	149
SAMN11391606	PRJNA531921	PMID:31611867	human gut	22133789	250443648	4122	353605	55662	165
SAMN11391607	PRJNA531921	PMID:31611867	human gut	32841822	272273832	2590	403921	64065	140
SAMN11391608	PRJNA531921	PMID:31611867	human gut	3599807	12540842	460	17742	3225	2
SAMN11391609	PRJNA531921	PMID:31611867	human gut	16811415	56479946	888	102299	16781	16
SAMN11391610	PRJNA531921	PMID:31611867	human gut	18287533	187209626	3425	269717	43578	122
SAMN11391611	PRJNA531921	PMID:31611867	human gut	20683769	123892778	2025	186954	29534	43
SAMN11391612	PRJNA531921	PMID:31611867	human gut	34898861	326872773	3325	462988	72167	141
SAMN11391613	PRJNA531921	PMID:31611867	human gut	34251110	308787037	4640	429445	67717	157
SAMN11391614	PRJNA531921	PMID:31611867	human gut	5765728	64510924	1824	99548	14882	27
SAMN11391615	PRJNA531921	PMID:31611867	human gut	3655055	58798453	1189	100046	15768	23
SAMN11391616	PRJNA531921	PMID:31611867	human gut	7038792	29961397	1493	49394	7737	8
SAMN11391617	PRJNA531921	PMID:31611867	human gut	32142660	279227584	5385	386277	58340	116
SAMN11391618	PRJNA531921	PMID:31611867	human gut	34185686	291643191	7538	394233	59145	131
SAMN11391619	PRJNA531921	PMID:31611867	human gut	17494961	57953384	2245	88611	14050	20
SAMN11391620	PRJNA531921	PMID:31611867	human gut	2646739	23212250	950	39296	6396	9
SAMN11391621	PRJNA531921	PMID:31611867	human gut	27494952	259763965	3131	384427	61917	125
SAMN11391622	PRJNA531921	PMID:31611867	human gut	2456204	17132619	1416	28446	4730	5
SAMN11391623	PRJNA531921	PMID:31611867	human gut	9450614	142532530	1118	244057	40408	58
SAMN11391624	PRJNA531921	PMID:31611867	human gut	20155542	202852195	2747	307200	50055	103
SAMN11391625	PRJNA531921	PMID:31611867	human gut	45851408	224460247	3515	316823	49142	84
SAMN11391626	PRJNA531921	PMID:31611867	human gut	27689623	350765040	3431	496762	77966	165
SAMN11391627	PRJNA531921	PMID:31611867	human gut	31043420	208172340	11292	273480	42683	107
SAMN11391628	PRJNA531921	PMID:31611867	human gut	44320327	205366086	11267	265504	39466	109
SAMN11391629	PRJNA531921	PMID:31611867	human gut	31968521	280260022	4632	380485	58520	141
SAMN11391630	PRJNA531921	PMID:31611867	human gut	33184976	286649591	3109	419785	68254	132
SAMN11391631	PRJNA531921	PMID:31611867	human gut	25958748	146087971	3027	213194	33222	64
SAMN11391632	PRJNA531921	PMID:31611867	human gut	41920122	245361784	3485	341022	51560	123
SAMN11391633	PRJNA531921	PMID:31611867	human gut	35131575	135824906	20038	177526	26222	75
SAMN11391634	PRJNA531921	PMID:31611867	human gut	2932330	45620106	1158	76917	11551	17
SAMN11391635	PRJNA531921	PMID:31611867	human gut	10620744	61782884	2415	93300	14189	16
SAMN11391636	PRJNA531921	PMID:31611867	human gut	19579066	191755789	5630	271548	43152	102
SAMN11391637	PRJNA531921	PMID:31611867	human gut	3073572	19266934	9425	26782	4214	10
SAMN11391638	PRJNA531921	PMID:31611867	human gut	21675783	44638872	4203	62078	9018	17
SAMN11391639	PRJNA531921	PMID:31611867	human gut	5306722	97052376	1450	156863	25311	39
SAMN11391640	PRJNA531921	PMID:31611867	human gut	21758712	226970915	2459	341180	54976	122
SAMN11391641	PRJNA531921	PMID:31611867	human gut	10388792	168920721	1561	272017	44675	79
SAMN11391642	PRJNA531921	PMID:31611867	human gut	9256337	63827256	802	119859	19653	31
SAMN11391643	PRJNA531921	PMID:31611867	human gut	43752242	191974221	3886	269203	40620	72
SAMN11391644	PRJNA531921	PMID:31611867	human gut	20036983	270071385	2294	409301	66825	124
SAMN11391645	PRJNA531921	PMID:31611867	human gut	23323503	215918281	6492	286921	45175	118
SAMN11391646	PRJNA531921	PMID:31611867	human gut	33300762	128976929	5516	172104	25417	66
SAMN11391647	PRJNA531921	PMID:31611867	human gut	24616371	147574051	2363	221388	35276	30
SAMN11391648	PRJNA531921	PMID:31611867	human gut	15324665	151128477	2760	217572	32724	69
SAMN11391649	PRJNA531921	PMID:31611867	human gut	22591823	222596063	3092	320880	51489	100
SAMN11391650	PRJNA531921	PMID:31611867	human gut	14641818	102938980	10734	127637	17452	39
SAMN11391651	PRJNA531921	PMID:31611867	human gut	28577426	293717302	8090	398057	62461	122
SAMN11391652	PRJNA531921	PMID:31611867	human gut	20280382	275232484	3107	407940	66383	164
SAMN11391653	PRJNA531921	PMID:31611867	human gut	25832196	211360374	17595	261123	37946	84
SAMN11391654	PRJNA531921	PMID:31611867	human gut	17166978	180176971	2770	264095	42112	101
SAMN11391655	PRJNA531921	PMID:31611867	human gut	4809071	55361390	1322	93918	15015	15
SAMN11391656	PRJNA531921	PMID:31611867	human gut	6968049	81279448	1438	132358	21481	18
SAMN11391657	PRJNA531921	PMID:31611867	human gut	25275362	153980418	5297	213844	32266	50
SAMN11391658	PRJNA531921	PMID:31611867	human gut	17461960	189039536	4323	261700	39595	67
SAMN11391659	PRJNA531921	PMID:31611867	human gut	11969151	179376173	2271	266349	42994	90
SAMN11391661	PRJNA531921	PMID:31611867	human gut	27996112	39500250	26551	55020	8261	15
SAMN11391662	PRJNA531921	PMID:31611867	human gut	12616484	74475315	5482	97871	14339	19
SAMN11391663	PRJNA531921	PMID:31611867	human gut	2870788	4494440	567	7147	1507	0
SAMN11391664	PRJNA531921	PMID:31611867	human gut	11732493	32651032	16002	38494	5506	15
SAMN11391665	PRJNA531921	PMID:31611867	human gut	46288061	256525358	8962	334035	51643	134
SAMN11391666	PRJNA531921	PMID:31611867	human gut	9151269	79867171	693	152934	26469	38
SAMN11391667	PRJNA531921	PMID:31611867	human gut	37320888	178951448	17277	221694	32651	90
SAMN11391668	PRJNA531921	PMID:31611867	human gut	12165238	158115590	3801	221274	35101	100
SAMN11391669	PRJNA531921	PMID:31611867	human gut	18308379	178660687	2792	257282	40697	103
SAMN11391670	PRJNA531921	PMID:31611867	human gut	5851458	18556651	2358	31090	4902	11
SAMN11391671	PRJNA531921	PMID:31611867	human gut	7122514	65542912	3078	98270	14984	25
SAMN12150404	PRJNA531921	PMID:31611867	human gut	39870085	354889125	8163	464756	71388	175
SAMN05615096	PRJNA339914	PMID:28144631	human gut	13852611	34147173	7514	45443	7151	12
SAMN05615097	PRJNA339914	PMID:28144631	human gut	16180612	16429436	85269	19409	2522	10
SAMN05615098	PRJNA339914	PMID:28144631	human gut	16245829	26186456	9677	32528	4532	9
SAMN05615099	PRJNA339914	PMID:28144631	human gut	7178589	17893440	33130	18362	2433	14
SAMN05615100	PRJNA339914	PMID:28144631	human gut	18927107	43668106	25804	52361	7487	24
SAMN05615101	PRJNA339914	PMID:28144631	human gut	11215040	35483847	6565	45883	7195	16
SAMN05615102	PRJNA339914	PMID:28144631	human gut	13204647	54352272	4186	71078	10243	19
SAMN05615103	PRJNA339914	PMID:28144631	human gut	14490292	85415649	4064	112226	16670	34
SAMN05615104	PRJNA339914	PMID:28144631	human gut	13763264	72355750	3269	104667	16522	52
SAMN05615105	PRJNA339914	PMID:28144631	human gut	10043384	116685910	1934	177625	28855	77
SAMN05615106	PRJNA339914	PMID:28144631	human gut	14402303	125726265	2474	179791	28428	60
SAMN05615107	PRJNA339914	PMID:28144631	human gut	9620865	61301168	4423	81825	12514	48
SAMN05615108	PRJNA339914	PMID:28144631	human gut	25462707	156964670	1945	230650	35614	78
SAMN05615109	PRJNA339914	PMID:28144631	human gut	12034930	148149696	1971	226471	36695	62
SAMN05615110	PRJNA339914	PMID:28144631	human gut	9345817	97102495	2379	140059	21753	44
SAMN05615111	PRJNA339914	PMID:28144631	human gut	18364617	184320830	1477	293447	47368	84
SAMN05615119	PRJNA339914	PMID:28144631	human associated	847883	7804563	774	14672	2289	2
SAMN05150073	PRJNA322246	PMID:27458440	marine	55512574	141672743	856	276358	47012	42
SAMN05150074	PRJNA322246	PMID:27458440	marine	55431675	98141348	598	190654	33295	30
SAMN05150075	PRJNA322246	PMID:27458440	marine	53507303	70960417	486	148447	27806	23
SAMN05150076	PRJNA322246	PMID:27458440	marine	47805254	216907695	944	467944	123224	107
SAMN05150077	PRJNA322246	PMID:27458440	marine	73216361	145955993	844	289733	51208	42
SAMN05150078	PRJNA322246	PMID:27458440	marine	56961343	185105637	633	362900	68313	64
SAMN05150079	PRJNA322246	PMID:27458440	marine	52882726	59859534	564	112595	22850	17
SAMN05150080	PRJNA322246	PMID:27458440	marine	63652088	82525565	764	189037	49114	54
SAMN05150081	PRJNA322246	PMID:27458440	marine	45853406	407985341	1550	707562	140630	141
SAMN05150082	PRJNA322246	PMID:27458440	marine	205808508	955131394	971	1566082	316285	247
SAMN05150083	PRJNA322246	PMID:27458440	marine	52719091	231990188	713	393270	96013	40
SAMN05150084	PRJNA322246	PMID:27458440	marine	52318026	188974258	1047	402449	108375	111
SAMN05150085	PRJNA322246	PMID:27458440	marine	84222079	553101303	1486	972988	192067	189
SAMN05150086	PRJNA322246	PMID:27458440	marine	51437728	359140166	758	654492	129646	114
SAMN05150087	PRJNA322246	PMID:27458440	marine	51692731	83264390	522	165215	34709	15
SAMN05150088	PRJNA322246	PMID:27458440	marine	53675792	210574284	1103	441854	119499	117
SAMN05150089	PRJNA322246	PMID:27458440	marine	81991920	619428087	1695	1054919	201016	194
SAMN05150090	PRJNA322246	PMID:27458440	marine	74449845	636156109	1061	1069049	210160	209
SAMN05150091	PRJNA322246	PMID:27458440	marine	45839309	203737468	699	402283	81800	70
SAMN05150092	PRJNA322246	PMID:27458440	marine	52083627	178931969	1047	381811	103195	111
SAMN05150093	PRJNA322246	PMID:27458440	marine	80277864	565645455	1625	993985	203241	181
SAMN05150094	PRJNA322246	PMID:27458440	marine	74892444	520683929	1855	834439	168960	193
SAMN05150095	PRJNA322246	PMID:27458440	marine	43874403	305171334	1006	543186	135135	124
SAMN05150096	PRJNA322246	PMID:27458440	marine	62080029	302091408	1168	614323	162070	157
SAMN04211611	PRJNA295085	DOI:10.1016/j.ijfoodmicro.2016.02.008	plant associated	16120643	1289908	540	2186	490	1
SAMN04211612	PRJNA295085	DOI:10.1016/j.ijfoodmicro.2016.02.008	plant associated	19074922	1057044	548	1703	399	2
SAMN04211613	PRJNA295085	DOI:10.1016/j.ijfoodmicro.2016.02.008	plant associated	16003222	1036315	502	1832	456	1
SAMN04211614	PRJNA295085	DOI:10.1016/j.ijfoodmicro.2016.02.008	plant associated	20406568	993938	705	1530	358	2
SAMN04211615	PRJNA295085	DOI:10.1016/j.ijfoodmicro.2016.02.008	plant associated	18878155	890867	821	1475	366	1
SAMN04211616	PRJNA295085	DOI:10.1016/j.ijfoodmicro.2016.02.008	plant associated	22210147	884684	755	1431	333	0
SAMN04211617	PRJNA295085	DOI:10.1016/j.ijfoodmicro.2016.02.008	plant associated	21021193	1044664	723	1785	447	0
SAMN04211618	PRJNA295085	DOI:10.1016/j.ijfoodmicro.2016.02.008	plant associated	22331977	1712512	1317	2941	720	1
SAMN04211619	PRJNA295085	DOI:10.1016/j.ijfoodmicro.2016.02.008	plant associated	13869852	1005751	583	1556	381	2
SAMN04211620	PRJNA295085	DOI:10.1016/j.ijfoodmicro.2016.02.008	plant associated	10966995	1384729	584	2130	503	1
SAMN04211621	PRJNA295085	DOI:10.1016/j.ijfoodmicro.2016.02.008	plant associated	10768448	835711	613	1228	253	2
SAMN04211622	PRJNA295085	DOI:10.1016/j.ijfoodmicro.2016.02.008	plant associated	9097919	1382212	946	1986	476	1
SAMN04211623	PRJNA295085	DOI:10.1016/j.ijfoodmicro.2016.02.008	plant associated	13032410	1536655	690	2196	508	1
SAMN04211624	PRJNA295085	DOI:10.1016/j.ijfoodmicro.2016.02.008	plant associated	9615096	805796	976	1042	231	2
SAMN04211625	PRJNA295085	DOI:10.1016/j.ijfoodmicro.2016.02.008	plant associated	11941071	2537428	710	3281	906	2
SAMN04211626	PRJNA295085	DOI:10.1016/j.ijfoodmicro.2016.02.008	plant associated	10739147	2347938	817	2969	846	0
SAMN04211627	PRJNA295085	DOI:10.1016/j.ijfoodmicro.2016.02.008	plant associated	13124961	800947	884	1161	247	2
SAMN04211628	PRJNA295085	DOI:10.1016/j.ijfoodmicro.2016.02.008	plant associated	12153695	871996	830	1340	343	1
SAMN04211629	PRJNA295085	DOI:10.1016/j.ijfoodmicro.2016.02.008	plant associated	11961471	721984	795	1068	239	0
SAMN04211630	PRJNA295085	DOI:10.1016/j.ijfoodmicro.2016.02.008	plant associated	11243297	1337669	775	1984	418	1
SAMN04211631	PRJNA295085	DOI:10.1016/j.ijfoodmicro.2016.02.008	plant associated	11461367	2154996	695	2904	780	1
SAMN04211632	PRJNA295085	DOI:10.1016/j.ijfoodmicro.2016.02.008	plant associated	13730050	975312	988	1295	325	1
SAMN04211633	PRJNA295085	DOI:10.1016/j.ijfoodmicro.2016.02.008	plant associated	15475716	5993738	746	7758	2191	1
SAMN04211634	PRJNA295085	DOI:10.1016/j.ijfoodmicro.2016.02.008	plant associated	14018796	1021081	1045	1321	312	3
SAMN04211635	PRJNA295085	DOI:10.1016/j.ijfoodmicro.2016.02.008	plant associated	13777896	3277992	593	5012	1242	1
SAMN04211636	PRJNA295085	DOI:10.1016/j.ijfoodmicro.2016.02.008	plant associated	12732867	1210009	1139	1854	521	3
SAMN04211637	PRJNA295085	DOI:10.1016/j.ijfoodmicro.2016.02.008	plant associated	13663314	1259101	849	1706	387	3
SAMN04211638	PRJNA295085	DOI:10.1016/j.ijfoodmicro.2016.02.008	plant associated	13193683	1482593	970	2220	492	3
SAMN04211639	PRJNA295085	DOI:10.1016/j.ijfoodmicro.2016.02.008	plant associated	17883810	1403986	1089	1968	452	3
SAMN04211640	PRJNA295085	DOI:10.1016/j.ijfoodmicro.2016.02.008	plant associated	14037210	881460	1060	1308	283	1
SAMN04211641	PRJNA295085	DOI:10.1016/j.ijfoodmicro.2016.02.008	plant associated	16038488	1302196	482	2727	692	1
SAMN04211642	PRJNA295085	DOI:10.1016/j.ijfoodmicro.2016.02.008	plant associated	13550071	1149559	444	2426	603	0
SAMN04211643	PRJNA295085	DOI:10.1016/j.ijfoodmicro.2016.02.008	plant associated	13987109	1087630	536	1984	486	1
SAMN04211644	PRJNA295085	DOI:10.1016/j.ijfoodmicro.2016.02.008	plant associated	16088372	1259421	589	2394	568	0
SAMN04211645	PRJNA295085	DOI:10.1016/j.ijfoodmicro.2016.02.008	plant associated	15273279	883099	550	1660	407	0
SAMN04211646	PRJNA295085	DOI:10.1016/j.ijfoodmicro.2016.02.008	plant associated	24657364	1688294	581	3063	824	1
SAMN04211647	PRJNA295085	DOI:10.1016/j.ijfoodmicro.2016.02.008	plant associated	21059161	2031255	635	3163	794	2
SAMN04211648	PRJNA295085	DOI:10.1016/j.ijfoodmicro.2016.02.008	plant associated	19899314	1064435	529	2072	492	0
SAMN04211649	PRJNA295085	DOI:10.1016/j.ijfoodmicro.2016.02.008	plant associated	12595168	892348	717	1295	306	2
SAMN04211650	PRJNA295085	DOI:10.1016/j.ijfoodmicro.2016.02.008	plant associated	9865318	1900122	533	3153	777	0
SAMN04211651	PRJNA295085	DOI:10.1016/j.ijfoodmicro.2016.02.008	plant associated	12178527	540943	694	837	173	1
SAMN04211652	PRJNA295085	DOI:10.1016/j.ijfoodmicro.2016.02.008	plant associated	10978289	2283240	704	3214	844	2
SAMN04211653	PRJNA295085	DOI:10.1016/j.ijfoodmicro.2016.02.008	plant associated	11827003	1203073	1112	1764	472	3
SAMN04211654	PRJNA295085	DOI:10.1016/j.ijfoodmicro.2016.02.008	plant associated	13442170	925585	874	1218	309	2
SAMN04211655	PRJNA295085	DOI:10.1016/j.ijfoodmicro.2016.02.008	plant associated	14155920	632481	1015	832	201	1
SAMN04211656	PRJNA295085	DOI:10.1016/j.ijfoodmicro.2016.02.008	plant associated	14696422	1779339	704	2460	597	3
SAMN04211657	PRJNA295085	DOI:10.1016/j.ijfoodmicro.2016.02.008	plant associated	9121809	3621959	696	5542	1443	1
SAMN04211658	PRJNA295085	DOI:10.1016/j.ijfoodmicro.2016.02.008	plant associated	10451354	1030205	629	1584	422	0
SAMN04211659	PRJNA295085	DOI:10.1016/j.ijfoodmicro.2016.02.008	plant associated	10451589	629924	1084	790	180	3
SAMN04211660	PRJNA295085	DOI:10.1016/j.ijfoodmicro.2016.02.008	plant associated	9561902	485228	603	838	226	1
SAMN04211661	PRJNA295085	DOI:10.1016/j.ijfoodmicro.2016.02.008	plant associated	10613144	1914239	784	2475	666	1
SAMN04211662	PRJNA295085	DOI:10.1016/j.ijfoodmicro.2016.02.008	plant associated	13601281	1640207	824	2190	472	2
SAMN04211663	PRJNA295085	DOI:10.1016/j.ijfoodmicro.2016.02.008	plant associated	13580593	2275798	799	3252	768	3
SAMN04211664	PRJNA295085	DOI:10.1016/j.ijfoodmicro.2016.02.008	plant associated	18585635	2179169	746	3102	672	3
SAMN04211665	PRJNA295085	DOI:10.1016/j.ijfoodmicro.2016.02.008	plant associated	15304245	1077357	819	1442	294	2
SAMN04211666	PRJNA295085	DOI:10.1016/j.ijfoodmicro.2016.02.008	plant associated	24112218	1261066	833	1772	377	1
SAMN04211667	PRJNA295085	DOI:10.1016/j.ijfoodmicro.2016.02.008	plant associated	11421597	838629	655	1218	282	3
SAMN04211668	PRJNA295085	DOI:10.1016/j.ijfoodmicro.2016.02.008	plant associated	13737148	1218798	1122	1655	297	2
SAMN04211669	PRJNA295085	DOI:10.1016/j.ijfoodmicro.2016.02.008	plant associated	13682205	744604	1176	990	195	1
SAMN04211670	PRJNA295085	DOI:10.1016/j.ijfoodmicro.2016.02.008	plant associated	13715148	2762707	864	4055	857	2
SAMEA2579905	PRJEB6456	PMID:25974306	human gut	21731785	129127232	15145	149275	21406	72
SAMEA2579906	PRJEB6456	PMID:25974306	human gut	19292185	95195609	3949	127059	19979	52
SAMEA2579907	PRJEB6456	PMID:25974306	human gut	16095224	26221080	51606	27450	3142	13
SAMEA2579908	PRJEB6456	PMID:25974306	human gut	20232435	51419829	23721	50366	7497	27
SAMEA2579909	PRJEB6456	PMID:25974306	human gut	19580735	178418322	3162	241169	38010	105
SAMEA2579910	PRJEB6456	PMID:25974306	human gut	21468739	32843434	30146	33819	4602	15
SAMEA2579911	PRJEB6456	PMID:25974306	human gut	23863523	105535228	10579	120243	17128	68
SAMEA2579912	PRJEB6456	PMID:25974306	human gut	17562474	51207797	5325	62993	8816	20
SAMEA2579913	PRJEB6456	PMID:25974306	human gut	16179567	9909535	49634	10799	1459	7
SAMEA2579914	PRJEB6456	PMID:25974306	human gut	22994157	232466189	2453	323495	49897	117
SAMEA2579915	PRJEB6456	PMID:25974306	human gut	16646197	11185227	162936	11359	1339	6
SAMEA2579916	PRJEB6456	PMID:25974306	human gut	23003847	186813391	6977	231258	34392	90
SAMEA2579917	PRJEB6456	PMID:25974306	human gut	28056007	90149306	9889	112002	16718	39
SAMEA2579918	PRJEB6456	PMID:25974306	human gut	17241604	43552242	4950	59100	9699	23
SAMEA2579919	PRJEB6456	PMID:25974306	human gut	16915229	41107126	11886	45528	5898	22
SAMEA2579920	PRJEB6456	PMID:25974306	human gut	22415928	185713506	7222	223417	32427	103
SAMEA2579921	PRJEB6456	PMID:25974306	human gut	19651981	69368638	28413	78246	10875	51
SAMEA2579922	PRJEB6456	PMID:25974306	human gut	17469478	26816957	49502	27735	3833	19
SAMEA2579923	PRJEB6456	PMID:25974306	human gut	22905105	253654176	3294	345610	53569	115
SAMEA2579924	PRJEB6456	PMID:25974306	human gut	14033431	29819400	21328	32378	4274	28
SAMEA2579925	PRJEB6456	PMID:25974306	human gut	16620752	146096220	8010	172983	24016	76
SAMEA2579926	PRJEB6456	PMID:25974306	human gut	29734394	93086626	23252	107277	15991	53
SAMEA2579927	PRJEB6456	PMID:25974306	human gut	23103855	30526529	38412	30902	3775	14
SAMEA2579928	PRJEB6456	PMID:25974306	human gut	22223116	6543078	41813	7558	1045	4
SAMEA2579929	PRJEB6456	PMID:25974306	human gut	27364296	178639077	9002	217167	32220	91
SAMEA2579930	PRJEB6456	PMID:25974306	human gut	20519744	135838169	13794	163556	23856	82
SAMEA2579931	PRJEB6456	PMID:25974306	human gut	18547219	78851257	16674	88524	12511	48
SAMEA2579932	PRJEB6456	PMID:25974306	human gut	21566595	25249641	15736	27493	3557	4
SAMEA2579933	PRJEB6456	PMID:25974306	human gut	24578005	275952504	2666	383257	63511	137
SAMEA2579934	PRJEB6456	PMID:25974306	human gut	23429018	86342604	21524	104297	15287	49
SAMEA2579935	PRJEB6456	PMID:25974306	human gut	20321974	45914457	20906	54252	8469	28
SAMEA2579936	PRJEB6456	PMID:25974306	human gut	19138873	21632155	38258	21898	3027	15
SAMEA2579937	PRJEB6456	PMID:25974306	human gut	18978396	211229426	3251	288657	45989	107
SAMEA2579938	PRJEB6456	PMID:25974306	human gut	24908343	67055265	53295	67372	8824	35
SAMEA2579939	PRJEB6456	PMID:25974306	human gut	22709268	64207550	13931	75515	10835	38
SAMEA2579940	PRJEB6456	PMID:25974306	human gut	23382422	31884329	9418	37445	5877	22
SAMEA2579941	PRJEB6456	PMID:25974306	human gut	23488209	8693619	82983	7992	1026	6
SAMEA2579942	PRJEB6456	PMID:25974306	human gut	18453599	187302480	3291	250041	37395	90
SAMEA2579943	PRJEB6456	PMID:25974306	human gut	22607869	70810569	30916	80857	11131	48
SAMEA2579944	PRJEB6456	PMID:25974306	human gut	24534033	31435082	25859	33214	4106	21
SAMEA2579945	PRJEB6456	PMID:25974306	human gut	16383685	6638149	118155	7831	1057	4
SAMEA2579946	PRJEB6456	PMID:25974306	human gut	21074672	188361734	7894	231666	34751	106
SAMEA2579947	PRJEB6456	PMID:25974306	human gut	20055538	119129014	7466	144708	21525	52
SAMEA2579948	PRJEB6456	PMID:25974306	human gut	20430552	54364911	41305	56520	7372	36
SAMEA2579949	PRJEB6456	PMID:25974306	human gut	18664926	60618797	27927	59143	7355	51
SAMEA2579950	PRJEB6456	PMID:25974306	human gut	19102325	231011798	3735	302482	45456	107
SAMEA2579951	PRJEB6456	PMID:25974306	human gut	23529853	100185670	4876	126099	18850	60
SAMEA2579952	PRJEB6456	PMID:25974306	human gut	24159415	81982074	31326	83598	11040	51
SAMEA2579953	PRJEB6456	PMID:25974306	human gut	20574043	18741003	57424	18189	2365	13
SAMEA2579954	PRJEB6456	PMID:25974306	human gut	19593498	213658065	2578	300903	49085	111
SAMEA2579955	PRJEB6456	PMID:25974306	human gut	21012129	65248047	5047	82991	12432	34
SAMEA2579956	PRJEB6456	PMID:25974306	human gut	21563674	34142567	27724	39056	5530	23
SAMEA2579957	PRJEB6456	PMID:25974306	human gut	16144291	24871168	24487	26137	3087	9
SAMEA2579958	PRJEB6456	PMID:25974306	human gut	19350555	254549399	2440	358547	56505	140
SAMEA2579959	PRJEB6456	PMID:25974306	human gut	19857571	71913354	6193	92383	13579	32
SAMEA2579960	PRJEB6456	PMID:25974306	human gut	17081376	90130414	21081	100472	14181	76
SAMEA2579961	PRJEB6456	PMID:25974306	human gut	17916696	57334163	2481	80701	13029	35
SAMEA2579962	PRJEB6456	PMID:25974306	human gut	17796408	20106598	45811	21679	3048	8
SAMEA2579963	PRJEB6456	PMID:25974306	human gut	20894432	224107862	2598	300135	45135	102
SAMEA2579964	PRJEB6456	PMID:25974306	human gut	19711262	147555574	4139	188049	27888	74
SAMEA2579965	PRJEB6456	PMID:25974306	human gut	15386376	55530524	4339	71306	11235	23
SAMEA2579966	PRJEB6456	PMID:25974306	human gut	20297425	39749606	22778	39171	5111	34
SAMEA2579967	PRJEB6456	PMID:25974306	human gut	18670465	63157211	33960	65346	8453	51
SAMEA2579968	PRJEB6456	PMID:25974306	human gut	21331993	160793953	4644	208349	31543	80
SAMEA2579969	PRJEB6456	PMID:25974306	human gut	16970052	38331426	39986	37600	4489	28
SAMEA2579970	PRJEB6456	PMID:25974306	human gut	19598932	205346025	2913	280862	43358	102
SAMEA2579971	PRJEB6456	PMID:25974306	human gut	23179092	127541005	7749	158100	23143	55
SAMEA2579972	PRJEB6456	PMID:25974306	human gut	16778189	68934627	6737	79757	11534	40
SAMEA2579973	PRJEB6456	PMID:25974306	human gut	20701104	27429376	4781	35026	5174	24
SAMEA2579974	PRJEB6456	PMID:25974306	human gut	24185369	161282570	3022	220969	34946	85
SAMEA2579975	PRJEB6456	PMID:25974306	human gut	20367306	48053871	39627	47708	6027	32
SAMEA2579976	PRJEB6456	PMID:25974306	human gut	21850086	179772468	5274	225400	33396	81
SAMEA2579977	PRJEB6456	PMID:25974306	human gut	14393595	65113681	20548	70335	9799	49
SAMEA2579978	PRJEB6456	PMID:25974306	human gut	15617323	42865720	7884	52638	7347	22
SAMEA2579979	PRJEB6456	PMID:25974306	human gut	16713712	48113450	18757	54751	7388	38
SAMEA2579980	PRJEB6456	PMID:25974306	human gut	18214184	213180225	2322	310695	50672	101
SAMEA2579981	PRJEB6456	PMID:25974306	human gut	14079336	38883036	18819	48698	7176	22
SAMEA2579982	PRJEB6456	PMID:25974306	human gut	13324851	20140483	22718	27145	3895	7
SAMEA2579983	PRJEB6456	PMID:25974306	human gut	19589198	18810698	69618	22140	3216	10
SAMEA2579984	PRJEB6456	PMID:25974306	human gut	13423148	111781336	3729	140492	20263	61
SAMEA2579985	PRJEB6456	PMID:25974306	human gut	22468621	52024129	11588	61211	8780	38
SAMEA2579986	PRJEB6456	PMID:25974306	human gut	17839607	38976901	25758	43074	6805	33
SAMEA2579987	PRJEB6456	PMID:25974306	human gut	21061697	18761191	83697	18308	2317	17
SAMEA2579988	PRJEB6456	PMID:25974306	human gut	19998325	207577450	2440	291745	45987	95
SAMEA2579989	PRJEB6456	PMID:25974306	human gut	25625867	96147253	16151	115583	17644	57
SAMEA2579990	PRJEB6456	PMID:25974306	human gut	16135313	33680882	10932	41935	6353	18
SAMEA2579991	PRJEB6456	PMID:25974306	human gut	17934282	25838099	26086	27172	3851	13
SAMEA2579992	PRJEB6456	PMID:25974306	human gut	24004304	241787936	2909	336074	52588	116
SAMEA2579993	PRJEB6456	PMID:25974306	human gut	9621683	47174013	7327	60726	9390	17
SAMEA2579994	PRJEB6456	PMID:25974306	human gut	13406907	26227110	14837	30864	4217	10
SAMEA2579995	PRJEB6456	PMID:25974306	human gut	16069845	8327756	106353	7545	940	8
SAMEA2579996	PRJEB6456	PMID:25974306	human gut	14323279	137150719	2457	193226	31366	67
SAMEA2579997	PRJEB6456	PMID:25974306	human gut	10730252	65110961	13043	76230	11125	43
SAMEA2579998	PRJEB6456	PMID:25974306	human gut	13536604	30558996	50505	30139	4094	23
SAMEA2579999	PRJEB6456	PMID:25974306	human gut	9095467	6226802	55734	7254	924	4
SAMEA2580000	PRJEB6456	PMID:25974306	human gut	9418395	62913871	2733	87074	13691	46
SAMEA2580001	PRJEB6456	PMID:25974306	human gut	21892018	109087773	6449	137025	19428	74
SAMEA2580002	PRJEB6456	PMID:25974306	human gut	20037306	66457959	23059	73650	10348	43
SAMEA2580003	PRJEB6456	PMID:25974306	human gut	16180076	28815127	18208	34792	4565	18
SAMEA2580004	PRJEB6456	PMID:25974306	human gut	18495980	161235383	4780	200766	29241	90
SAMEA2580005	PRJEB6456	PMID:25974306	human gut	19904988	140952948	5670	178968	26785	67
SAMEA2580006	PRJEB6456	PMID:25974306	human gut	15286197	76612943	7124	90862	12892	26
SAMEA2580007	PRJEB6456	PMID:25974306	human gut	16496799	35048462	15707	39730	5666	27
SAMEA2580008	PRJEB6456	PMID:25974306	human gut	23094576	75048885	1965	109442	17661	38
SAMEA2580009	PRJEB6456	PMID:25974306	human gut	18311934	81587449	3784	108359	17093	32
SAMEA2580010	PRJEB6456	PMID:25974306	human gut	17447064	17962382	17468	21918	3220	4
SAMEA2580011	PRJEB6456	PMID:25974306	human gut	14885600	12163519	36055	14214	2154	2
SAMEA2580012	PRJEB6456	PMID:25974306	human gut	24121183	120708644	4844	157535	25351	75
SAMEA2580013	PRJEB6456	PMID:25974306	human gut	22290406	75268234	5276	101213	16262	40
SAMEA2580014	PRJEB6456	PMID:25974306	human gut	20206962	23892835	48105	24880	3159	12
SAMEA2580015	PRJEB6456	PMID:25974306	human gut	14850752	10897718	6043	14243	2118	5
SAMEA2580016	PRJEB6456	PMID:25974306	human gut	15044546	176705628	2416	251591	41630	102
SAMEA2580017	PRJEB6456	PMID:25974306	human gut	22590717	112606448	16578	126802	17863	61
SAMEA2580018	PRJEB6456	PMID:25974306	human gut	21713908	167369464	4819	215353	33202	90
SAMEA2580019	PRJEB6456	PMID:25974306	human gut	20888086	70743385	10992	83214	12236	43
SAMEA2580020	PRJEB6456	PMID:25974306	human gut	16862409	41877722	21485	44025	6180	37
SAMEA2580021	PRJEB6456	PMID:25974306	human gut	25447492	286262063	3250	391113	62877	152
SAMEA2580022	PRJEB6456	PMID:25974306	human gut	16570431	26648552	15573	30516	4582	16
SAMEA2580023	PRJEB6456	PMID:25974306	human gut	15928516	77306323	7016	95725	14440	44
SAMEA2580024	PRJEB6456	PMID:25974306	human gut	19100167	18457721	10670	23181	3407	7
SAMEA2580025	PRJEB6456	PMID:25974306	human gut	17560223	33930412	32889	39332	5641	12
SAMEA2580026	PRJEB6456	PMID:25974306	human gut	17767054	191828401	1899	285369	47586	99
SAMEA2580027	PRJEB6456	PMID:25974306	human gut	26908601	130649713	9032	158075	23117	63
SAMEA2580028	PRJEB6456	PMID:25974306	human gut	24952186	64897339	19131	68949	9302	40
SAMEA2580029	PRJEB6456	PMID:25974306	human gut	19974519	44128316	10229	52625	8026	32
SAMEA2580030	PRJEB6456	PMID:25974306	human gut	28645726	254899283	4224	337484	53045	159
SAMEA2580031	PRJEB6456	PMID:25974306	human gut	22932277	25154715	7619	29295	3985	7
SAMEA2580032	PRJEB6456	PMID:25974306	human gut	20899093	148055103	4599	190463	28951	57
SAMEA2580033	PRJEB6456	PMID:25974306	human gut	23011062	97738507	15871	110766	16145	58
SAMEA2580034	PRJEB6456	PMID:25974306	human gut	28379685	53861726	24570	54321	7293	40
SAMEA2580035	PRJEB6456	PMID:25974306	human gut	15438313	44525092	17008	48696	6510	28
SAMEA2580036	PRJEB6456	PMID:25974306	human gut	21232092	208137806	3930	265647	40751	124
SAMEA2580037	PRJEB6456	PMID:25974306	human gut	20553307	57222670	9618	73542	10867	27
SAMEA2580038	PRJEB6456	PMID:25974306	human gut	22574076	48458709	24538	48806	6448	35
SAMEA2580039	PRJEB6456	PMID:25974306	human gut	15792248	12013923	4955	14027	1884	4
SAMEA2580040	PRJEB6456	PMID:25974306	human gut	21048045	166418272	6222	207907	31172	89
SAMEA2580041	PRJEB6456	PMID:25974306	human gut	20934853	67269745	22318	79394	10974	40
SAMEA2580042	PRJEB6456	PMID:25974306	human gut	14565872	11332207	45405	11815	1560	4
SAMEA2580043	PRJEB6456	PMID:25974306	human gut	17400303	33495142	7506	39163	5598	24
SAMEA2580044	PRJEB6456	PMID:25974306	human gut	20285370	119207777	14664	142718	20445	72
SAMEA2580045	PRJEB6456	PMID:25974306	human gut	21718903	132850502	11395	156840	22634	81
SAMEA2580046	PRJEB6456	PMID:25974306	human gut	18647075	69219493	7913	82994	11709	54
SAMEA2580047	PRJEB6456	PMID:25974306	human gut	17156287	49298987	9767	55746	7344	25
SAMEA2580048	PRJEB6456	PMID:25974306	human gut	17600913	201517489	5484	252238	37612	121
SAMEA2580049	PRJEB6456	PMID:25974306	human gut	17523362	102953158	7925	123049	18146	71
SAMEA2580050	PRJEB6456	PMID:25974306	human gut	20630210	80625788	7554	93522	12760	35
SAMEA2580051	PRJEB6456	PMID:25974306	human gut	13719149	55767711	12099	62312	8212	29
SAMEA2580052	PRJEB6456	PMID:25974306	human gut	20112682	221332714	4140	292579	46021	150
SAMEA2580053	PRJEB6456	PMID:25974306	human gut	19532422	82650428	12836	96080	13936	51
SAMEA2580054	PRJEB6456	PMID:25974306	human gut	18325655	36231240	17798	39203	5077	12
SAMEA2580055	PRJEB6456	PMID:25974306	human gut	14553990	33624233	31154	37669	5150	35
SAMEA2580056	PRJEB6456	PMID:25974306	human gut	22745246	260190130	4134	336932	50991	159
SAMEA2580057	PRJEB6456	PMID:25974306	human gut	19907152	85521467	10996	106168	15493	38
SAMEA2580058	PRJEB6456	PMID:25974306	human gut	39389112	31790897	5308	39592	5587	13
SAMEA2580060	PRJEB6456	PMID:25974306	human gut	24020494	174437437	3627	229278	35100	100
SAMEA2580061	PRJEB6456	PMID:25974306	human gut	20982296	131976298	9177	164135	24100	64
SAMEA2580062	PRJEB6456	PMID:25974306	human gut	22710907	78173139	41083	80775	10539	50
SAMEA2580063	PRJEB6456	PMID:25974306	human gut	17665532	53790827	19774	56929	7838	42
SAMEA2580064	PRJEB6456	PMID:25974306	human gut	20292858	144145744	4834	187418	29368	68
SAMEA2580065	PRJEB6456	PMID:25974306	human gut	20430450	54405545	14091	61476	8416	27
SAMEA2580066	PRJEB6456	PMID:25974306	human gut	18531989	51008968	10898	52803	6353	25
SAMEA2580067	PRJEB6456	PMID:25974306	human gut	18420956	33701342	30591	35139	4739	19
SAMEA2580068	PRJEB6456	PMID:25974306	human gut	20555340	217843884	3457	284304	43035	108
SAMEA2580069	PRJEB6456	PMID:25974306	human gut	19770552	120024273	7954	139700	20469	75
SAMEA2580070	PRJEB6456	PMID:25974306	human gut	14784885	33543368	23521	36449	4575	19
SAMEA2580071	PRJEB6456	PMID:25974306	human gut	17807244	25654779	16412	24786	2797	13
SAMEA2580072	PRJEB6456	PMID:25974306	human gut	23871636	232416700	4772	288302	42009	131
SAMEA2580073	PRJEB6456	PMID:25974306	human gut	29830827	98734021	4255	128115	19196	46
SAMEA2580074	PRJEB6456	PMID:25974306	human gut	16984911	57502057	13942	60307	7961	37
SAMEA2580075	PRJEB6456	PMID:25974306	human gut	16550316	62864608	19759	66768	8602	40
SAMEA2580076	PRJEB6456	PMID:25974306	human gut	22907486	190746333	6501	238255	36113	107
SAMEA2580077	PRJEB6456	PMID:25974306	human gut	23686780	61377022	14594	72266	10835	39
SAMEA2580078	PRJEB6456	PMID:25974306	human gut	22903248	32328706	17142	35333	4664	21
SAMEA2580079	PRJEB6456	PMID:25974306	human gut	15885272	12540719	43811	13921	1806	7
SAMEA2580080	PRJEB6456	PMID:25974306	human gut	25863147	178956052	3843	236789	35615	90
SAMEA2580081	PRJEB6456	PMID:25974306	human gut	20078489	90669872	6528	113300	16985	48
SAMEA2580082	PRJEB6456	PMID:25974306	human gut	20446193	80190557	11100	89506	12963	53
SAMEA2580083	PRJEB6456	PMID:25974306	human gut	16747108	42444714	7873	47270	6231	24
SAMEA2580084	PRJEB6456	PMID:25974306	human gut	22218947	205566155	4622	266419	40191	109
SAMEA2580085	PRJEB6456	PMID:25974306	human gut	27155288	106455037	20314	117481	17225	71
SAMEA2580086	PRJEB6456	PMID:25974306	human gut	21318816	35880091	15641	41541	5567	18
SAMEA2580087	PRJEB6456	PMID:25974306	human gut	20117349	43531128	30340	48691	6153	29
SAMEA2580088	PRJEB6456	PMID:25974306	human gut	27841087	195409958	8430	232044	33786	105
SAMEA2580089	PRJEB6456	PMID:25974306	human gut	24125014	120033921	6845	143897	20860	77
SAMEA2580090	PRJEB6456	PMID:25974306	human gut	20716395	77380058	7276	81957	10627	38
SAMEA2580091	PRJEB6456	PMID:25974306	human gut	16363769	56509707	40089	52354	6599	43
SAMEA2580092	PRJEB6456	PMID:25974306	human gut	20504394	173788354	2442	246325	38499	88
SAMEA2580093	PRJEB6456	PMID:25974306	human gut	25527102	80686749	8050	99548	15440	48
SAMEA2580094	PRJEB6456	PMID:25974306	human gut	20399423	58229894	8263	69732	10745	34
SAMEA2580095	PRJEB6456	PMID:25974306	human gut	15135631	23364347	24335	25006	3083	12
SAMEA2580096	PRJEB6456	PMID:25974306	human gut	24843402	254979574	3475	340602	52803	121
SAMEA2580097	PRJEB6456	PMID:25974306	human gut	20538983	101029751	6341	128819	20242	64
SAMEA2580098	PRJEB6456	PMID:25974306	human gut	21099745	92982030	16295	109931	16466	70
SAMEA2580099	PRJEB6456	PMID:25974306	human gut	20729216	36996957	39054	39563	5209	22
SAMEA2580100	PRJEB6456	PMID:25974306	human gut	18617831	10456234	41877	10540	1169	3
SAMEA2580101	PRJEB6456	PMID:25974306	human gut	19303151	215935845	2943	295109	45679	102
SAMEA2580102	PRJEB6456	PMID:25974306	human gut	18562330	59502121	12392	66245	9062	25
SAMEA2580103	PRJEB6456	PMID:25974306	human gut	21051978	147473657	4013	197121	30683	82
SAMEA2580104	PRJEB6456	PMID:25974306	human gut	15318803	15679587	12749	18639	2417	2
SAMEA2580105	PRJEB6456	PMID:25974306	human gut	22688760	29017442	18111	32695	4641	13
SAMEA2580106	PRJEB6456	PMID:25974306	human gut	20880356	120646492	1963	177779	30655	64
SAMEA2580107	PRJEB6456	PMID:25974306	human gut	23589301	87321591	5713	106953	16081	53
SAMEA2580108	PRJEB6456	PMID:25974306	human gut	18929277	55724319	3223	70851	10258	26
SAMEA2580109	PRJEB6456	PMID:25974306	human gut	23974718	25576621	39894	28856	4288	16
SAMEA2580110	PRJEB6456	PMID:25974306	human gut	19601501	177784099	2704	240943	37066	99
SAMEA2580111	PRJEB6456	PMID:25974306	human gut	22928976	14166525	3847	15988	2424	9
SAMEA2580112	PRJEB6456	PMID:25974306	human gut	22392569	183983194	5895	231861	34488	107
SAMEA2580113	PRJEB6456	PMID:25974306	human gut	25135690	151544496	8766	194439	29613	72
SAMEA2580114	PRJEB6456	PMID:25974306	human gut	20116613	64466320	21159	71679	10333	30
SAMEA2580115	PRJEB6456	PMID:25974306	human gut	25624058	78042309	10067	97128	14501	34
SAMEA2580116	PRJEB6456	PMID:25974306	human gut	21506729	25078992	29808	30090	4254	13
SAMEA2580117	PRJEB6456	PMID:25974306	human gut	19191895	15122836	22225	16865	2280	8
SAMEA2580118	PRJEB6456	PMID:25974306	human gut	23282407	250680754	3613	331469	52090	136
SAMEA2580119	PRJEB6456	PMID:25974306	human gut	16418982	54525706	9421	64879	9104	28
SAMEA2580120	PRJEB6456	PMID:25974306	human gut	23927799	236801368	2525	336786	55389	128
SAMEA2580121	PRJEB6456	PMID:25974306	human gut	24288102	113386743	9280	135355	19832	70
SAMEA2580122	PRJEB6456	PMID:25974306	human gut	19920115	79612702	31437	86276	11890	48
SAMEA2580123	PRJEB6456	PMID:25974306	human gut	21743991	19019896	82874	21551	2779	13
SAMEA2580124	PRJEB6456	PMID:25974306	human gut	25816000	138714782	3520	182252	28045	86
SAMEA2580125	PRJEB6456	PMID:25974306	human gut	17375424	99811665	8480	125854	19185	58
SAMEA2580126	PRJEB6456	PMID:25974306	human gut	21867625	36223224	27192	37809	5360	24
SAMEA2580127	PRJEB6456	PMID:25974306	human gut	18168898	17406291	42949	19877	2809	17
SAMEA2580128	PRJEB6456	PMID:25974306	human gut	19162391	175559226	2701	246210	38282	92
SAMEA2580129	PRJEB6456	PMID:25974306	human gut	25574884	142079466	8125	172803	26220	72
SAMEA2580130	PRJEB6456	PMID:25974306	human gut	21411437	82761186	10056	92597	12904	45
SAMEA2580131	PRJEB6456	PMID:25974306	human gut	8095003	20861245	31032	22201	2950	12
SAMEA2580132	PRJEB6456	PMID:25974306	human gut	29737564	235681635	6859	290051	43162	125
SAMEA2580133	PRJEB6456	PMID:25974306	human gut	21015481	127641161	5909	156667	23611	59
SAMEA2580134	PRJEB6456	PMID:25974306	human gut	18650023	39576380	10484	48421	6883	11
SAMEA2580135	PRJEB6456	PMID:25974306	human gut	19228767	20947648	14105	25155	3425	8
SAMEA2580136	PRJEB6456	PMID:25974306	human gut	19262930	198272342	2700	274262	43545	101
SAMEA2580137	PRJEB6456	PMID:25974306	human gut	20129288	118307633	4822	149526	22779	42
SAMEA2580138	PRJEB6456	PMID:25974306	human gut	22380150	46031221	14417	53169	7410	16
SAMEA2580139	PRJEB6456	PMID:25974306	human gut	19698873	18747589	56853	19207	2422	9
SAMEA2580140	PRJEB6456	PMID:25974306	human gut	27398649	229756433	5822	289903	42957	127
SAMEA2580141	PRJEB6456	PMID:25974306	human gut	26018305	111191210	12736	127716	18389	71
SAMEA2580142	PRJEB6456	PMID:25974306	human gut	23273688	116565429	11896	139192	20655	65
SAMEA2580143	PRJEB6456	PMID:25974306	human gut	25493982	91377325	20024	95143	12708	57
SAMEA2580144	PRJEB6456	PMID:25974306	human gut	25485882	52887426	26318	51173	6381	36
SAMEA2580145	PRJEB6456	PMID:25974306	human gut	30029659	254425198	4837	322275	48239	126
SAMEA2580146	PRJEB6456	PMID:25974306	human gut	22279455	51534223	22681	57081	7729	38
SAMEA2580147	PRJEB6456	PMID:25974306	human gut	17507642	16777534	11091	19156	2514	8
SAMEA2580148	PRJEB6456	PMID:25974306	human gut	20450042	170827557	5452	207189	29262	89
SAMEA2580149	PRJEB6456	PMID:25974306	human gut	21055165	73755663	10528	94535	14976	45
SAMEA2580150	PRJEB6456	PMID:25974306	human gut	23738930	53615313	22120	61432	9371	29
SAMEA2580151	PRJEB6456	PMID:25974306	human gut	22452104	5203904	230514	5201	632	3
SAMEA2580152	PRJEB6456	PMID:25974306	human gut	27747376	225313326	6112	273967	39577	126
SAMEA2580153	PRJEB6456	PMID:25974306	human gut	28204093	111490963	12881	125837	16703	56
SAMEA2580154	PRJEB6456	PMID:25974306	human gut	19516645	29220652	41495	28840	3795	16
SAMEA2580155	PRJEB6456	PMID:25974306	human gut	29511493	25137110	43921	27350	3543	9
SAMEA2580156	PRJEB6456	PMID:25974306	human gut	24593880	141091422	4095	172296	24326	60
SAMEA2580157	PRJEB6456	PMID:25974306	human gut	24345475	94686183	7857	118417	17506	76
SAMEA2580158	PRJEB6456	PMID:25974306	human gut	21909433	20377955	49564	21635	3185	14
SAMEA2580159	PRJEB6456	PMID:25974306	human gut	17196786	5139062	56885	5046	652	1
SAMEA2580160	PRJEB6456	PMID:25974306	human gut	22654147	122582080	7664	151091	22189	78
SAMEA2580161	PRJEB6456	PMID:25974306	human gut	23341370	111576216	11869	137435	20860	58
SAMEA2580162	PRJEB6456	PMID:25974306	human gut	21720871	67629452	4768	88185	13230	35
SAMEA2580163	PRJEB6456	PMID:25974306	human gut	27856560	96945996	12909	111754	15801	36
SAMEA2580164	PRJEB6456	PMID:25974306	human gut	20125219	16307830	7724	19803	2446	6
SAMEA2580165	PRJEB6456	PMID:25974306	human gut	18028587	112141251	2851	165429	29989	58
SAMEA2580166	PRJEB6456	PMID:25974306	human gut	24475814	69626156	28487	80531	11825	39
SAMEA2580167	PRJEB6456	PMID:25974306	human gut	22472422	106013218	11603	121013	16470	68
SAMEA2580168	PRJEB6456	PMID:25974306	human gut	18932938	54328142	11238	69288	10851	29
SAMEA2580169	PRJEB6456	PMID:25974306	human gut	17288120	35238668	2325	47441	6272	12
SAMEA2580170	PRJEB6456	PMID:25974306	human gut	20444672	196741004	3026	259910	39053	107
SAMEA2580171	PRJEB6456	PMID:25974306	human gut	13367513	24756285	34818	25219	3258	11
SAMEA2580172	PRJEB6456	PMID:25974306	human gut	18987954	166368273	5182	214229	33202	105
SAMEA2580173	PRJEB6456	PMID:25974306	human gut	18607087	97220808	11180	120538	18012	55
SAMEA2580174	PRJEB6456	PMID:25974306	human gut	24235813	44924900	25789	48580	6150	22
SAMEA2580175	PRJEB6456	PMID:25974306	human gut	24862281	18966138	20020	22377	2934	2
SAMEA2580176	PRJEB6456	PMID:25974306	human gut	22761006	218270501	3762	284102	42954	111
SAMEA2580177	PRJEB6456	PMID:25974306	human gut	23267698	120972235	5291	155593	23694	86
SAMEA2580178	PRJEB6456	PMID:25974306	human gut	23617551	70776912	23678	82435	11904	41
SAMEA2580179	PRJEB6456	PMID:25974306	human gut	19033734	7730200	77855	8098	975	5
SAMEA2580180	PRJEB6456	PMID:25974306	human gut	22471550	52711348	6811	67952	10490	34
SAMEA2580181	PRJEB6456	PMID:25974306	human gut	20643408	84423357	15803	101436	14375	51
SAMEA2580182	PRJEB6456	PMID:25974306	human gut	21410834	29344940	33241	33759	4629	15
SAMEA2580183	PRJEB6456	PMID:25974306	human gut	15787855	10133814	159325	9486	1081	6
SAMEA2580184	PRJEB6456	PMID:25974306	human gut	20934092	208974490	3192	278430	43869	113
SAMEA2580185	PRJEB6456	PMID:25974306	human gut	24133660	78693546	6798	96722	14018	43
SAMEA2580186	PRJEB6456	PMID:25974306	human gut	16622338	30408241	37986	39244	5972	16
SAMEA2580187	PRJEB6456	PMID:25974306	human gut	26689400	19898133	4074	24483	3484	5
SAMEA2580188	PRJEB6456	PMID:25974306	human gut	21289222	186461797	3563	248610	37742	99
SAMEA2580189	PRJEB6456	PMID:25974306	human gut	18985385	94610022	22707	108961	14449	53
SAMEA2580190	PRJEB6456	PMID:25974306	human gut	20098466	50498723	35118	55656	7412	33
SAMEA2580191	PRJEB6456	PMID:25974306	human gut	18348898	68821320	9140	77598	10253	38
SAMEA2580192	PRJEB6456	PMID:25974306	human gut	18765639	169939024	2439	230975	34376	82
SAMEA2580193	PRJEB6456	PMID:25974306	human gut	20228584	111242211	7345	137677	20943	58
SAMEA2580194	PRJEB6456	PMID:25974306	human gut	16633485	15853601	26084	17843	2569	13
SAMEA2580196	PRJEB6456	PMID:25974306	human gut	18432206	180466141	1888	271446	44158	75
SAMEA2580197	PRJEB6456	PMID:25974306	human gut	19880014	64028247	16159	73528	10474	34
SAMEA2580198	PRJEB6456	PMID:25974306	human gut	16112302	39193524	22188	45473	6370	27
SAMEA2580199	PRJEB6456	PMID:25974306	human gut	22386151	25766271	48340	27647	3319	17
SAMEA2580200	PRJEB6456	PMID:25974306	human gut	21866098	112119339	17457	131904	18526	65
SAMEA2580201	PRJEB6456	PMID:25974306	human gut	20928753	93257528	21317	104875	14587	46
SAMEA2580202	PRJEB6456	PMID:25974306	human gut	22176168	51334130	42119	53722	7508	31
SAMEA2580203	PRJEB6456	PMID:25974306	human gut	22351128	24374833	65608	21758	2646	22
SAMEA2580204	PRJEB6456	PMID:25974306	human gut	21985877	140035307	4759	187445	29802	64
SAMEA2580205	PRJEB6456	PMID:25974306	human gut	19757699	73409243	21275	83954	11557	38
SAMEA2580206	PRJEB6456	PMID:25974306	human gut	18314094	73646960	24323	79328	10810	54
SAMEA2580207	PRJEB6456	PMID:25974306	human gut	15696168	41732030	25087	46944	6426	31
SAMEA2580208	PRJEB6456	PMID:25974306	human gut	18168365	152537060	4311	194169	29174	95
SAMEA2580209	PRJEB6456	PMID:25974306	human gut	19468229	192456987	3701	244836	37110	91
SAMEA2580210	PRJEB6456	PMID:25974306	human gut	24590995	56776585	35963	57247	7713	41
SAMEA2580211	PRJEB6456	PMID:25974306	human gut	16132660	12038769	83677	12398	1451	5
SAMEA2580212	PRJEB6456	PMID:25974306	human gut	22052375	211371101	2193	302930	48060	109
SAMEA2580213	PRJEB6456	PMID:25974306	human gut	18863282	96269443	19130	112448	16606	53
SAMEA2580214	PRJEB6456	PMID:25974306	human gut	19885371	29715089	31673	32405	4129	24
SAMEA2580215	PRJEB6456	PMID:25974306	human gut	16188505	7897276	94727	7591	944	10
SAMEA2580216	PRJEB6456	PMID:25974306	human gut	18302021	238332002	3268	321922	49619	110
SAMEA2580217	PRJEB6456	PMID:25974306	human gut	22805840	153791328	8154	184950	26695	85
SAMEA2580218	PRJEB6456	PMID:25974306	human gut	15709245	29334223	1642	43950	7066	18
SAMEA2580219	PRJEB6456	PMID:25974306	human gut	17337731	22144265	4493	27252	3630	15
SAMEA2580220	PRJEB6456	PMID:25974306	human gut	20098890	174501136	3099	234618	35767	74
SAMEA2580221	PRJEB6456	PMID:25974306	human gut	25009176	82992759	7920	104006	15818	46
SAMEA2580222	PRJEB6456	PMID:25974306	human gut	24604889	44824251	40966	45075	5373	33
SAMEA2580223	PRJEB6456	PMID:25974306	human gut	21460344	25075368	61560	25441	3379	23
SAMEA2580224	PRJEB6456	PMID:25974306	human gut	24466248	259621872	3555	348246	58222	183
SAMEA2580225	PRJEB6456	PMID:25974306	human gut	22807740	126425399	14772	147463	20883	85
SAMEA2580226	PRJEB6456	PMID:25974306	human gut	24185590	18134531	9751	22955	3471	20
SAMEA2580227	PRJEB6456	PMID:25974306	human gut	14993225	25160639	12167	28941	4095	11
SAMEA2580228	PRJEB6456	PMID:25974306	human gut	19269470	165877635	3320	228806	37488	120
SAMEA2580229	PRJEB6456	PMID:25974306	human gut	24561450	87125630	18708	101263	14022	55
SAMEA2580230	PRJEB6456	PMID:25974306	human gut	21693963	99052644	20815	103885	14232	60
SAMEA2580231	PRJEB6456	PMID:25974306	human gut	17982593	61953167	9331	74609	10379	36
SAMEA2580232	PRJEB6456	PMID:25974306	human gut	19223768	152985208	4506	199940	30851	92
SAMEA2580233	PRJEB6456	PMID:25974306	human gut	26917555	72476675	29350	82640	11601	56
SAMEA2580234	PRJEB6456	PMID:25974306	human gut	19008148	53746982	27030	57893	8129	46
SAMEA2580235	PRJEB6456	PMID:25974306	human gut	14162913	40351666	18819	47286	7225	24
SAMEA2580236	PRJEB6456	PMID:25974306	human gut	18319189	159982350	3263	213452	32898	72
SAMEA2580237	PRJEB6456	PMID:25974306	human gut	18415285	82167101	14053	99282	14575	48
SAMEA2580238	PRJEB6456	PMID:25974306	human gut	19064276	44170368	38231	46983	6142	14
SAMEA2580239	PRJEB6456	PMID:25974306	human gut	5041246	13203606	28223	15374	2178	5
SAMEA2580240	PRJEB6456	PMID:25974306	human gut	18031978	68594584	10487	82532	12515	39
SAMEA2580241	PRJEB6456	PMID:25974306	human gut	14273840	120707118	8776	148430	21162	77
SAMEA2580242	PRJEB6456	PMID:25974306	human gut	4777679	15876294	11011	19368	2971	7
SAMEA2580243	PRJEB6456	PMID:25974306	human gut	15475573	19668652	11344	22568	3128	8
SAMEA2580244	PRJEB6456	PMID:25974306	human gut	18396736	239330654	3258	323762	49308	121
SAMEA2580245	PRJEB6456	PMID:25974306	human gut	16368882	90282097	9778	110448	16470	52
SAMEA2580246	PRJEB6456	PMID:25974306	human gut	17417318	32320677	19839	37918	5708	19
SAMEA2580247	PRJEB6456	PMID:25974306	human gut	12194885	26441641	26828	30054	4079	20
SAMEA2580248	PRJEB6456	PMID:25974306	human gut	17296589	128398720	6560	157823	22707	65
SAMEA2580249	PRJEB6456	PMID:25974306	human gut	10949381	120138041	4622	158664	24737	61
SAMEA2580250	PRJEB6456	PMID:25974306	human gut	14284786	56145866	3097	76771	12257	28
SAMEA2580251	PRJEB6456	PMID:25974306	human gut	12198299	28015798	12325	31698	4047	15
SAMEA2580252	PRJEB6456	PMID:25974306	human gut	15112226	222558512	2614	312019	48570	108
SAMEA2580253	PRJEB6456	PMID:25974306	human gut	13467598	104052369	14139	116034	15938	62
SAMEA2580254	PRJEB6456	PMID:25974306	human gut	12857461	39308350	3623	54188	8032	19
SAMEA2580255	PRJEB6456	PMID:25974306	human gut	12375303	16384695	7910	18496	2642	3
SAMEA2580256	PRJEB6456	PMID:25974306	human gut	17827317	203788887	1756	281141	44470	71
SAMEA2580257	PRJEB6456	PMID:25974306	human gut	17862347	90627787	7364	111473	16465	39
SAMEA2580258	PRJEB6456	PMID:25974306	human gut	17876621	21491803	60684	21755	2648	14
SAMEA2580259	PRJEB6456	PMID:25974306	human gut	12771775	29972968	7176	31812	3795	12
SAMEA2580260	PRJEB6456	PMID:25974306	human gut	18936888	191577000	6043	243217	36348	89
SAMEA2580261	PRJEB6456	PMID:25974306	human gut	15463304	90958502	7910	112272	16859	40
SAMEA2580262	PRJEB6456	PMID:25974306	human gut	16540988	62414814	23467	65594	9082	26
SAMEA2580263	PRJEB6456	PMID:25974306	human gut	15325953	24035072	103941	22774	3089	15
SAMEA2580264	PRJEB6456	PMID:25974306	human gut	15226731	192678191	5206	248032	38657	104
SAMEA2580265	PRJEB6456	PMID:25974306	human gut	19451624	84316968	6967	102049	15023	52
SAMEA2580266	PRJEB6456	PMID:25974306	human gut	17244291	51011761	18936	53369	7030	33
SAMEA2580267	PRJEB6456	PMID:25974306	human gut	17331115	121213917	1492	186365	31028	86
SAMEA2580268	PRJEB6456	PMID:25974306	human gut	18873737	198679781	2593	275028	43898	113
SAMEA2580269	PRJEB6456	PMID:25974306	human gut	17745231	108405531	16032	128751	19675	76
SAMEA2580270	PRJEB6456	PMID:25974306	human gut	18844425	48430695	5496	54180	6584	19
SAMEA2580271	PRJEB6456	PMID:25974306	human gut	4238708	23789034	11818	28530	4094	13
SAMEA2580272	PRJEB6456	PMID:25974306	human gut	18144796	177960356	4454	234021	37482	92
SAMEA2580273	PRJEB6456	PMID:25974306	human gut	28283308	106973189	9534	133129	19129	71
SAMEA2580274	PRJEB6456	PMID:25974306	human gut	20780750	47199487	37904	48739	6069	27
SAMEA2580275	PRJEB6456	PMID:25974306	human gut	12687444	24239906	45226	26877	3667	12
SAMEA2580276	PRJEB6456	PMID:25974306	human gut	25485669	136347614	2022	199930	31753	57
SAMEA2580277	PRJEB6456	PMID:25974306	human gut	20186368	86269108	4460	118076	19095	52
SAMEA2580278	PRJEB6456	PMID:25974306	human gut	18655904	81601321	10402	94673	13386	46
SAMEA2580279	PRJEB6456	PMID:25974306	human gut	11515639	8843583	40863	10281	1380	3
SAMEA2580280	PRJEB6456	PMID:25974306	human gut	19417240	177062389	6345	230879	36987	94
SAMEA2580281	PRJEB6456	PMID:25974306	human gut	27280872	134579708	5152	164691	25326	84
SAMEA2580282	PRJEB6456	PMID:25974306	human gut	22120812	64157252	7258	72610	10146	42
SAMEA2580283	PRJEB6456	PMID:25974306	human gut	28109151	65367065	21471	64660	8044	47
SAMEA2580284	PRJEB6456	PMID:25974306	human gut	25526122	211462468	5324	264408	39432	110
SAMEA2580285	PRJEB6456	PMID:25974306	human gut	17918484	103066057	14726	112909	15788	82
SAMEA2580286	PRJEB6456	PMID:25974306	human gut	14517183	26699334	12247	33534	4950	9
SAMEA2580287	PRJEB6456	PMID:25974306	human gut	25278755	132102007	7754	162559	24861	70
SAMEA2580288	PRJEB6456	PMID:25974306	human gut	26025497	75769927	25158	80561	10816	43
SAMEA2580289	PRJEB6456	PMID:25974306	human gut	15167089	26257936	8342	32794	4933	15
SAMEA2580290	PRJEB6456	PMID:25974306	human gut	16975308	169631446	3174	238669	38439	87
SAMEA2580291	PRJEB6456	PMID:25974306	human gut	16247415	28594609	21310	28254	3906	23
SAMEA2580292	PRJEB6456	PMID:25974306	human gut	18619203	162051533	3566	215217	32554	70
SAMEA2580293	PRJEB6456	PMID:25974306	human gut	21005034	135803863	10651	161224	24115	84
SAMEA2580294	PRJEB6456	PMID:25974306	human gut	17406531	107890958	13594	126789	18643	63
SAMEA2580295	PRJEB6456	PMID:25974306	human gut	16498981	34600829	17962	37082	4974	27
SAMEA2580296	PRJEB6456	PMID:25974306	human gut	21128014	205689012	5696	263096	40919	106
SAMEA2580297	PRJEB6456	PMID:25974306	human gut	19039819	129911170	6453	160509	23149	77
SAMEA2580298	PRJEB6456	PMID:25974306	human gut	28884344	38099487	31229	42557	6199	24
SAMEA2580299	PRJEB6456	PMID:25974306	human gut	19177780	15441592	4013	18222	2416	8
SAMEA2580300	PRJEB6456	PMID:25974306	human gut	16856196	210979593	2636	291066	45407	120
SAMEA2580301	PRJEB6456	PMID:25974306	human gut	25643186	92777816	12254	106508	14667	42
SAMEA2580302	PRJEB6456	PMID:25974306	human gut	24264970	43438692	4450	53894	8135	31
SAMEA2580303	PRJEB6456	PMID:25974306	human gut	27638546	5132899	185906	4467	472	8
SAMEA2580304	PRJEB6456	PMID:25974306	human gut	23826774	194740617	5386	245795	37379	128
SAMEA103892432	PRJEB18701	PMID:30069051	soil	5476613	135973653	465	323346	68936	19
SAMEA103892433	PRJEB18701	PMID:30069051	soil	1463754	19462859	427	49665	10334	0
SAMEA103892434	PRJEB18701	PMID:30069051	soil	5606732	209978129	474	507833	103305	12
SAMEA103892435	PRJEB18701	PMID:30069051	soil	2566638	43725552	423	112582	23328	4
SAMEA103892436	PRJEB18701	PMID:30069051	soil	2479992	53312906	437	135385	27130	6
SAMEA103892437	PRJEB18701	PMID:30069051	soil	2734932	61595437	439	156543	32169	2
SAMEA103892438	PRJEB18701	PMID:30069051	soil	1125117	15554982	435	39288	8050	0
SAMEA103892439	PRJEB18701	PMID:30069051	soil	2506109	88821890	551	198748	40208	8
SAMEA103892440	PRJEB18701	PMID:30069051	soil	1349957	11957684	424	29778	6098	1
SAMEA103892441	PRJEB18701	PMID:30069051	soil	1032014	16138510	434	40907	8656	3
SAMEA103892442	PRJEB18701	PMID:30069051	soil	981231	18112702	435	45848	9288	2
SAMEA103892443	PRJEB18701	PMID:30069051	soil	732686	8556815	425	21904	4550	3
SAMEA103892444	PRJEB18701	PMID:30069051	soil	828893	8595967	428	21357	4255	3
SAMEA103892445	PRJEB18701	PMID:30069051	soil	925995	11483489	422	29554	5745	2
SAMEA103892446	PRJEB18701	PMID:30069051	soil	1138512	10973343	418	28089	5420	5
SAMEA103892447	PRJEB18701	PMID:30069051	soil	966335	11409119	419	29631	5826	1
SAMEA103892448	PRJEB18701	PMID:30069051	soil	814962	7836622	418	19664	4274	0
SAMEA103892450	PRJEB18701	PMID:30069051	soil	658907	4098293	416	10575	2137	1
SAMEA103892452	PRJEB18701	PMID:30069051	soil	3133361	61831484	427	164969	33426	4
SAMEA103892453	PRJEB18701	PMID:30069051	soil	825333	7221868	447	18109	3902	1
SAMEA103892454	PRJEB18701	PMID:30069051	soil	14691060	538614876	567	1169896	243097	51
SAMEA103892455	PRJEB18701	PMID:30069051	soil	14533847	577383856	603	1215105	246983	62
SAMEA103892456	PRJEB18701	PMID:30069051	soil	16062736	413978467	503	972449	202472	40
SAMEA103892457	PRJEB18701	PMID:30069051	soil	11108432	373669443	507	883569	172469	52
SAMEA103892458	PRJEB18701	PMID:30069051	soil	14494963	407878552	503	969078	185408	47
SAMEA103892459	PRJEB18701	PMID:30069051	soil	11570281	261209386	485	620864	123238	26
SAMEA103892460	PRJEB18701	PMID:30069051	soil	17875659	365575505	470	840701	174894	40
SAMEA103892461	PRJEB18701	PMID:30069051	soil	14956238	266837416	465	638111	135020	29
SAMEA103892462	PRJEB18701	PMID:30069051	soil	24771394	686300312	447	1699546	342299	99
SAMEA103892463	PRJEB18701	PMID:30069051	soil	13024310	389681178	444	968851	200759	56
SAMEA103892464	PRJEB18701	PMID:30069051	soil	11297349	461274519	460	1126135	227479	44
SAMEA103892465	PRJEB18701	PMID:30069051	soil	17325740	360773517	459	861935	195599	35
SAMEA103892466	PRJEB18701	PMID:30069051	soil	20497869	653368679	463	1576918	321279	71
SAMEA103892467	PRJEB18701	PMID:30069051	soil	15620667	352304414	467	852926	183812	54
SAMEA103892468	PRJEB18701	PMID:30069051	soil	12321400	459637246	440	1158483	235768	65
SAMEA103892469	PRJEB18701	PMID:30069051	soil	888364	15892118	427	40704	8159	4
SAMEA103892470	PRJEB18701	PMID:30069051	soil	823788	6852140	410	18330	3740	1
SAMEA103892471	PRJEB18701	PMID:30069051	soil	7456747	210248269	479	503184	98681	9
SAMEA103892472	PRJEB18701	PMID:30069051	soil	18152967	451585708	468	1096582	218133	32
SAMEA103892474	PRJEB18701	PMID:30069051	soil	18049120	580115103	487	1410543	285017	55
SAMEA103892475	PRJEB18701	PMID:30069051	soil	1124786	14879851	420	39514	7714	1
SAMEA103892476	PRJEB18701	PMID:30069051	soil	3248266	60008439	422	158138	31053	6
SAMEA103892477	PRJEB18701	PMID:30069051	soil	1367954	17376976	442	42356	9001	0
SAMEA103892478	PRJEB18701	PMID:30069051	soil	11298273	481080997	526	1083027	232788	24
SAMEA103892479	PRJEB18701	PMID:30069051	soil	933796	12603381	457	30925	6064	5
SAMEA103892480	PRJEB18701	PMID:30069051	soil	820498	4786981	428	12049	2327	1
SAMEA103892481	PRJEB18701	PMID:30069051	soil	872699	8119160	439	20415	3857	0
SAMEA103892482	PRJEB18701	PMID:30069051	soil	871387	9658404	449	24119	4589	4
SAMEA103892483	PRJEB18701	PMID:30069051	soil	594986	4126176	448	9681	1901	0
SAMEA103892484	PRJEB18701	PMID:30069051	soil	985417	20562703	469	49820	9687	5
SAMEA103892486	PRJEB18701	PMID:30069051	soil	1102327	17175174	460	41772	8438	1
SAMEA103892487	PRJEB18701	PMID:30069051	soil	1140844	15818647	456	39158	7741	6
SAMEA103892488	PRJEB18701	PMID:30069051	soil	996386	17929827	425	46697	9011	4
SAMEA103892489	PRJEB18701	PMID:30069051	soil	1104406	22976521	430	58931	11623	5
SAMEA103892490	PRJEB18701	PMID:30069051	soil	1066398	15568308	424	40075	7675	3
SAMEA103892491	PRJEB18701	PMID:30069051	soil	995620	17415933	427	44967	8700	0
SAMEA103892492	PRJEB18701	PMID:30069051	soil	1003213	8353023	447	20442	4080	0
SAMEA103892493	PRJEB18701	PMID:30069051	soil	895138	6912234	441	17045	3333	4
SAMEA103892494	PRJEB18701	PMID:30069051	soil	1084488	8477376	405	22845	4313	0
SAMEA103892495	PRJEB18701	PMID:30069051	soil	17848884	422187935	461	1055368	212087	45
SAMEA103892496	PRJEB18701	PMID:30069051	soil	976670	12144346	415	31870	5940	1
SAMEA103892497	PRJEB18701	PMID:30069051	soil	1031275	13308198	411	35237	6537	8
SAMEA103892498	PRJEB18701	PMID:30069051	soil	898052	7148898	410	18861	3452	2
SAMEA103892499	PRJEB18701	PMID:30069051	soil	987825	8208545	413	21698	4033	3
SAMEA103892500	PRJEB18701	PMID:30069051	soil	17828580	559306200	498	1341360	269255	59
SAMEA103892501	PRJEB18701	PMID:30069051	soil	959782	11892071	465	29393	5299	1
SAMEA103892502	PRJEB18701	PMID:30069051	soil	1069921	13826563	459	34416	6501	1
SAMEA103892503	PRJEB18701	PMID:30069051	soil	1030394	17371712	469	42167	8051	3
SAMEA103892504	PRJEB18701	PMID:30069051	soil	1058092	16952415	473	40834	8088	4
SAMEA103892505	PRJEB18701	PMID:30069051	soil	1078433	9097386	410	23924	4561	1
SAMEA103892506	PRJEB18701	PMID:30069051	soil	16934629	472990050	475	1167000	239652	66
SAMEA103892507	PRJEB18701	PMID:30069051	soil	1073002	17823165	423	45973	8869	4
SAMEA103892509	PRJEB18701	PMID:30069051	soil	1391143	11875674	413	30680	5907	0
SAMEA103892510	PRJEB18701	PMID:30069051	soil	1170479	14450095	423	37474	7371	2
SAMEA103892511	PRJEB18701	PMID:30069051	soil	4560550	85401647	449	209814	45178	7
SAMEA103892512	PRJEB18701	PMID:30069051	soil	2359572	29587474	415	78003	14883	4
SAMEA103892513	PRJEB18701	PMID:30069051	soil	21225392	946671576	522	2192678	451361	133
SAMEA103892514	PRJEB18701	PMID:30069051	soil	9747950	396350752	494	950384	194430	81
SAMEA103892515	PRJEB18701	PMID:30069051	soil	4149753	80098527	445	202603	40316	8
SAMEA103892516	PRJEB18701	PMID:30069051	soil	16904116	493208844	469	1229803	245915	88
SAMEA103892517	PRJEB18701	PMID:30069051	soil	2209119	34865654	468	83467	17022	4
SAMEA103892518	PRJEB18701	PMID:30069051	soil	1773722	28409778	416	75849	14594	3
SAMEA103892519	PRJEB18701	PMID:30069051	soil	1093993	23625495	501	55135	10865	5
SAMEA103892520	PRJEB18701	PMID:30069051	soil	21117397	1128955553	612	2369608	498878	83
SAMEA103892521	PRJEB18701	PMID:30069051	soil	1139588	32004273	520	73028	14613	3
SAMEA103892522	PRJEB18701	PMID:30069051	soil	1648701	27410864	462	67498	13145	8
SAMEA103892523	PRJEB18701	PMID:30069051	soil	1140195	16960381	418	44461	8762	2
SAMEA103892524	PRJEB18701	PMID:30069051	soil	813824	9317662	414	24429	4509	3
SAMEA103892525	PRJEB18701	PMID:30069051	soil	960365	8592885	412	22775	4209	3
SAMEA103892527	PRJEB18701	PMID:30069051	soil	5584024	207111768	515	485031	97856	47
SAMEA103892528	PRJEB18701	PMID:30069051	soil	6362818	183008776	478	444038	92858	32
SAMEA103892529	PRJEB18701	PMID:30069051	soil	1629719	20246897	444	51207	9898	4
SAMEA103892530	PRJEB18701	PMID:30069051	soil	1830071	26709559	423	69363	14192	8
SAMEA103892531	PRJEB18701	PMID:30069051	soil	982487	7137828	407	18942	3542	3
SAMEA103892533	PRJEB18701	PMID:30069051	soil	1133313	13942587	416	36855	7014	1
SAMEA103892534	PRJEB18701	PMID:30069051	soil	3657581	71595652	487	167522	35674	8
SAMEA103892535	PRJEB18701	PMID:30069051	soil	1267868	14805957	426	37827	7759	5
SAMEA103892536	PRJEB18701	PMID:30069051	soil	968661	8266501	408	21837	3937	1
SAMEA103892537	PRJEB18701	PMID:30069051	soil	1172372	15383835	457	37627	7533	2
SAMEA103892538	PRJEB18701	PMID:30069051	soil	874761	7327955	450	17847	3552	0
SAMEA103892539	PRJEB18701	PMID:30069051	soil	782134	6479263	417	16787	3279	1
SAMEA103892540	PRJEB18701	PMID:30069051	soil	1093062	14785630	440	36291	7849	3
SAMEA103892541	PRJEB18701	PMID:30069051	soil	1333614	13791152	422	35154	7177	1
SAMEA103892542	PRJEB18701	PMID:30069051	soil	1558694	15584151	420	38891	8717	0
SAMEA103892543	PRJEB18701	PMID:30069051	soil	591593	3636700	414	9526	1785	0
SAMEA103892544	PRJEB18701	PMID:30069051	soil	2014645	24911549	408	67441	13057	3
SAMEA103892545	PRJEB18701	PMID:30069051	soil	3532706	90377801	428	240408	47336	14
SAMEA103892546	PRJEB18701	PMID:30069051	soil	1167315	12637318	425	32719	6707	1
SAMEA103892547	PRJEB18701	PMID:30069051	soil	1164642	15522811	447	38470	7846	5
SAMEA103892548	PRJEB18701	PMID:30069051	soil	1132673	10357114	414	27238	5010	1
SAMEA103892549	PRJEB18701	PMID:30069051	soil	861213	4778231	402	12796	2344	0
SAMEA103892550	PRJEB18701	PMID:30069051	soil	629797	4163886	402	11239	1981	0
SAMEA103892551	PRJEB18701	PMID:30069051	soil	1134484	10382858	410	27396	5246	2
SAMEA103892552	PRJEB18701	PMID:30069051	soil	952518	7805061	410	20722	3873	2
SAMEA103892553	PRJEB18701	PMID:30069051	soil	570953	2217931	405	5776	1086	0
SAMEA103892554	PRJEB18701	PMID:30069051	soil	896553	11587811	456	28243	5647	5
SAMEA103892555	PRJEB18701	PMID:30069051	soil	1182294	12638593	442	31711	6242	5
SAMEA103892556	PRJEB18701	PMID:30069051	soil	787883	6140625	408	16439	3063	2
SAMEA103892557	PRJEB18701	PMID:30069051	soil	1589289	14129098	432	35524	7448	2
SAMEA103892558	PRJEB18701	PMID:30069051	soil	821993	6654786	451	16179	3201	1
SAMEA103892559	PRJEB18701	PMID:30069051	soil	733372	3997251	429	10153	1985	0
SAMEA103892560	PRJEB18701	PMID:30069051	soil	2157839	54918946	431	140450	27665	10
SAMEA103892561	PRJEB18701	PMID:30069051	soil	721241	4888957	409	13025	2343	1
SAMEA103892562	PRJEB18701	PMID:30069051	soil	1093245	10659989	411	28501	5338	2
SAMEA103892563	PRJEB18701	PMID:30069051	soil	981715	9743838	410	26073	4834	2
SAMEA103892564	PRJEB18701	PMID:30069051	soil	966185	7824789	407	21019	3956	0
SAMEA103892565	PRJEB18701	PMID:30069051	soil	591833	4093003	411	10791	1977	1
SAMEA103892566	PRJEB18701	PMID:30069051	soil	1108348	11448828	410	30742	5740	0
SAMEA103892567	PRJEB18701	PMID:30069051	soil	1090869	13701151	461	32793	6798	2
SAMEA103892568	PRJEB18701	PMID:30069051	soil	1137027	17959763	506	41270	8313	7
SAMEA103892569	PRJEB18701	PMID:30069051	soil	750749	5765452	444	14056	2899	0
SAMEA103892570	PRJEB18701	PMID:30069051	soil	1054513	9793851	439	24691	4959	1
SAMEA103892571	PRJEB18701	PMID:30069051	soil	1076317	16091610	480	38106	7531	6
SAMEA103892572	PRJEB18701	PMID:30069051	soil	2299927	73401835	452	181855	35878	13
SAMEA103892573	PRJEB18701	PMID:30069051	soil	1085302	21648413	503	50088	10258	7
SAMEA103892574	PRJEB18701	PMID:30069051	soil	850999	8957323	422	23220	4480	1
SAMEA103892575	PRJEB18701	PMID:30069051	soil	835756	6670903	438	16760	3280	1
SAMEA103892576	PRJEB18701	PMID:30069051	soil	1140809	26430498	509	60534	12700	6
SAMEA103892577	PRJEB18701	PMID:30069051	soil	966839	7134574	419	17860	3566	0
SAMEA103892578	PRJEB18701	PMID:30069051	soil	1068342	10518445	452	25572	5184	1
SAMEA103892579	PRJEB18701	PMID:30069051	soil	770401	6342310	441	15889	3082	1
SAMEA103892580	PRJEB18701	PMID:30069051	soil	1016661	15322716	429	39258	7679	1
SAMEA103892581	PRJEB18701	PMID:30069051	soil	1457597	24305809	461	60332	11958	6
SAMEA103892582	PRJEB18701	PMID:30069051	soil	949784	31798053	561	68763	13829	3
SAMEA103892583	PRJEB18701	PMID:30069051	soil	766844	8656629	459	20880	4166	2
SAMEA103892584	PRJEB18701	PMID:30069051	soil	845913	9607959	417	25320	4725	0
SAMEA103892585	PRJEB18701	PMID:30069051	soil	635701	4166243	409	11059	2038	0
SAMEA103892586	PRJEB18701	PMID:30069051	soil	1090548	18803584	428	47622	9205	3
SAMEA103892587	PRJEB18701	PMID:30069051	soil	928914	10874219	413	28721	5303	4
SAMEA103892588	PRJEB18701	PMID:30069051	soil	908975	6370045	438	15877	2961	1
SAMEA103892589	PRJEB18701	PMID:30069051	soil	994252	14067057	427	35717	7073	4
SAMEA103892590	PRJEB18701	PMID:30069051	soil	1199145	18421880	467	44159	8860	1
SAMEA103892592	PRJEB18701	PMID:30069051	soil	977119	10924019	448	27304	5460	4
SAMEA103892593	PRJEB18701	PMID:30069051	soil	1170238	24166159	443	60839	12609	9
SAMEA103892594	PRJEB18701	PMID:30069051	soil	574366	4773137	414	12604	2275	1
SAMEA103892595	PRJEB18701	PMID:30069051	soil	922873	10684035	444	27200	5019	0
SAMEA103892596	PRJEB18701	PMID:30069051	soil	684536	4292503	412	11087	2079	1
SAMEA103892597	PRJEB18701	PMID:30069051	soil	1015637	13320466	468	31711	6460	1
SAMEA103892598	PRJEB18701	PMID:30069051	soil	842760	9586307	419	25079	4451	2
SAMEA103892599	PRJEB18701	PMID:30069051	soil	974428	11087482	418	28868	5400	3
SAMEA103892600	PRJEB18701	PMID:30069051	soil	1761037	34028347	474	80500	16581	1
SAMEA103892601	PRJEB18701	PMID:30069051	soil	1042427	13254206	432	33098	6685	4
SAMEA103892602	PRJEB18701	PMID:30069051	soil	1758951	27323690	440	67675	13523	5
SAMEA103892603	PRJEB18701	PMID:30069051	soil	1115124	16243656	423	42540	8165	6
SAMEA103892604	PRJEB18701	PMID:30069051	soil	862986	12617235	468	30207	6137	3
SAMEA103892605	PRJEB18701	PMID:30069051	soil	8333939	326524454	507	762424	151470	19
SAMEA103892606	PRJEB18701	PMID:30069051	soil	824682	9087052	423	22858	5394	1
SAMEA103892607	PRJEB18701	PMID:30069051	soil	1269208	12026224	443	30308	6391	0
SAMEA103892608	PRJEB18701	PMID:30069051	soil	10316497	313482895	485	758155	155536	45
SAMEA103892609	PRJEB18701	PMID:30069051	soil	7092474	228242594	501	535386	113113	18
SAMEA103892610	PRJEB18701	PMID:30069051	soil	1967393	36093935	425	94551	18685	8
SAMEA103892611	PRJEB18701	PMID:30069051	soil	2048294	37702478	437	95222	19178	5
SAMEA103892612	PRJEB18701	PMID:30069051	soil	977316	13628655	455	33951	6648	4
SAMEA103892613	PRJEB18701	PMID:30069051	soil	1281288	29380401	472	71820	14279	12
SAMEA103892614	PRJEB18701	PMID:30069051	soil	1086639	20849768	479	50426	10164	5
SAMEA103892615	PRJEB18701	PMID:30069051	soil	835850	11524082	462	28050	5666	2
SAMEA103892616	PRJEB18701	PMID:30069051	soil	1187952	28783843	476	69932	13960	10
SAMEA103892617	PRJEB18701	PMID:30069051	soil	847919	11023482	466	26815	5386	4
SAMEA103892618	PRJEB18701	PMID:30069051	soil	2223668	45826852	469	110247	22400	4
SAMEA103892619	PRJEB18701	PMID:30069051	soil	12018137	641039747	562	1397237	287131	53
SAMEA103892620	PRJEB18701	PMID:30069051	soil	1695849	29150507	470	69829	14298	1
SAMEA4698769	PRJEB24121	PMID:30069051	soil	5505968	44683207	398	119345	23499	6
SAMEA4698770	PRJEB24121	PMID:30069051	soil	5250288	17777386	372	50144	9279	3
SAMEA4698771	PRJEB24121	PMID:30069051	soil	5010351	19383433	377	53458	10128	5
SAMEA4698772	PRJEB24121	PMID:30069051	soil	5050455	26736073	360	76391	14528	3
SAMEA4698773	PRJEB24121	PMID:30069051	soil	4586485	19379665	381	52862	10177	8
SAMEA4698774	PRJEB24121	PMID:30069051	soil	5492544	25214637	379	69614	13354	5
SAMEA4698775	PRJEB24121	PMID:30069051	soil	4644299	9500220	358	27219	5164	4
SAMEA4698776	PRJEB24121	PMID:30069051	soil	5665983	27058443	392	72637	13804	9
SAMEA4698777	PRJEB24121	PMID:30069051	soil	5568738	21324854	376	59475	11137	5
SAMEA4698778	PRJEB24121	PMID:30069051	soil	5374202	21380955	373	60386	11161	3
SAMEA4698779	PRJEB24121	PMID:30069051	soil	4826946	19888722	379	55112	9934	3
SAMEA4698780	PRJEB24121	PMID:30069051	soil	5675853	25605416	365	72609	13748	4
SAMEA4698781	PRJEB24121	PMID:30069051	soil	4602016	15598545	370	44326	8187	6
SAMEA4698782	PRJEB24121	PMID:30069051	soil	4615115	16602904	377	46174	8720	8
SAMEA4698783	PRJEB24121	PMID:30069051	soil	4544711	16899788	383	46158	8412	4
SAMEA4698784	PRJEB24121	PMID:30069051	soil	5357953	13054167	370	37075	6836	2
SAMEA4698785	PRJEB24121	PMID:30069051	soil	6356711	42714901	389	113230	22011	14
SAMEA4698786	PRJEB24121	PMID:30069051	soil	4198433	20987999	424	54303	9332	5
SAMEA4698787	PRJEB24121	PMID:30069051	soil	5030679	20273480	400	53471	9705	2
SAMEA4698788	PRJEB24121	PMID:30069051	soil	5538671	28017293	401	73649	13650	3
SAMEA4698789	PRJEB24121	PMID:30069051	soil	4972079	21611380	407	56098	10583	5
SAMEA4698790	PRJEB24121	PMID:30069051	soil	4431711	16542547	378	46296	8332	2
SAMEA4698791	PRJEB24121	PMID:30069051	soil	5700378	28618962	417	70100	12507	1
SAMEA4698792	PRJEB24121	PMID:30069051	soil	4996653	20411975	371	58471	10821	1
SAMEA4698793	PRJEB24121	PMID:30069051	soil	5011085	22022419	373	62134	11398	6
SAMEA4698794	PRJEB24121	PMID:30069051	soil	4683568	23834031	381	66276	12409	8
SAMEA4698795	PRJEB24121	PMID:30069051	soil	5021899	24810675	378	69773	12987	9
SAMEA4698796	PRJEB24121	PMID:30069051	soil	4708239	23241994	385	63299	11839	7
SAMEA4698797	PRJEB24121	PMID:30069051	soil	5373398	24486116	380	67668	12646	3
SAMEA4698798	PRJEB24121	PMID:30069051	soil	4467890	18649666	372	52641	9740	6
SAMEA4698799	PRJEB24121	PMID:30069051	soil	4767691	20519972	378	57091	10778	5
SAMEA4698800	PRJEB24121	PMID:30069051	soil	4615675	27687680	380	78152	14428	6
SAMEA4698801	PRJEB24121	PMID:30069051	soil	4764343	29200226	392	79039	14844	13
SAMEA4698802	PRJEB24121	PMID:30069051	soil	4103054	27209089	398	73194	14287	7
SAMEA4698803	PRJEB24121	PMID:30069051	soil	4332027	15894589	368	45862	8256	4
SAMEA4698804	PRJEB24121	PMID:30069051	soil	4374494	17095254	369	49197	8826	4
SAMEA4698805	PRJEB24121	PMID:30069051	soil	4991108	30149193	386	83392	15813	6
SAMEA4698806	PRJEB24121	PMID:30069051	soil	4247511	43520692	420	111834	21851	12
SAMEA4698807	PRJEB24121	PMID:30069051	soil	4850728	28796478	384	80542	14921	2
SAMEA4698808	PRJEB24121	PMID:30069051	soil	5001028	14972357	371	42329	7429	6
SAMEA4698809	PRJEB24121	PMID:30069051	soil	4452205	13972617	386	37959	7234	4
SAMEA4698810	PRJEB24121	PMID:30069051	soil	4450749	15129251	382	41260	7927	0
SAMEA4698811	PRJEB24121	PMID:30069051	soil	5024624	15294783	375	42551	8096	4
SAMEA4698812	PRJEB24121	PMID:30069051	soil	4907049	38678663	432	94272	18093	6
SAMEA4698813	PRJEB24121	PMID:30069051	soil	5109629	14281065	366	41070	7664	5
SAMEA4698814	PRJEB24121	PMID:30069051	soil	4408272	21302601	391	58920	10654	2
SAMEA4698815	PRJEB24121	PMID:30069051	soil	5236130	18215537	389	49177	9342	5
SAMEA4698816	PRJEB24121	PMID:30069051	soil	5218360	22907417	378	63693	12011	4
SAMEA4698817	PRJEB24121	PMID:30069051	soil	4863203	26567982	388	73141	13853	13
SAMEA4698818	PRJEB24121	PMID:30069051	soil	4921424	27444278	383	76551	14084	9
SAMEA4698819	PRJEB24121	PMID:30069051	soil	4998558	32641160	407	87192	15861	12
SAMEA4698820	PRJEB24121	PMID:30069051	soil	4564323	31158833	419	78693	14652	10
SAMEA4698821	PRJEB24121	PMID:30069051	soil	5848843	35941558	388	99574	18569	10
SAMEA4698822	PRJEB24121	PMID:30069051	soil	5337420	33519599	399	89575	16859	5
SAMEA4698823	PRJEB24121	PMID:30069051	soil	4650378	18199860	373	52120	9471	2
SAMEA4698824	PRJEB24121	PMID:30069051	soil	5147929	37547263	410	96774	18564	10
SAMEA4698825	PRJEB24121	PMID:30069051	soil	5511072	28045505	386	77849	14270	6
SAMEA4698826	PRJEB24121	PMID:30069051	soil	5031311	23587457	377	67017	12245	3
SAMEA4698827	PRJEB24121	PMID:30069051	soil	5277726	22865801	372	65846	12328	2
SAMEA4698828	PRJEB24121	PMID:30069051	soil	5167294	24748317	380	68909	12928	8
SAMEA4698829	PRJEB24121	PMID:30069051	soil	5879629	27646436	378	77689	14294	5
SAMEA4698830	PRJEB24121	PMID:30069051	soil	5379955	30548288	387	84705	16200	5
SAMEA4698831	PRJEB24121	PMID:30069051	soil	4952976	44315660	406	116810	22553	11
SAMEA4698832	PRJEB24121	PMID:30069051	soil	5537312	29504471	385	81492	15499	12
SAMEA4698833	PRJEB24121	PMID:30069051	soil	4951941	24975355	376	70620	13047	16
SAMEA4698834	PRJEB24121	PMID:30069051	soil	4853076	20999875	380	58289	10796	3
SAMEA4698835	PRJEB24121	PMID:30069051	soil	5276104	24696412	384	68261	12847	6
SAMEA4698836	PRJEB24121	PMID:30069051	soil	4803414	21294436	375	60707	11116	3
SAMEA4698837	PRJEB24121	PMID:30069051	soil	5131047	29337734	381	82004	15207	6
SAMEA4698838	PRJEB24121	PMID:30069051	soil	4735835	54855505	433	137727	26052	6
SAMEA4698839	PRJEB24121	PMID:30069051	soil	4571509	22315373	379	62550	11385	3
SAMEA4698840	PRJEB24121	PMID:30069051	soil	4357544	11994670	365	34852	6371	1
SAMEA4698841	PRJEB24121	PMID:30069051	soil	4205220	16581298	384	45681	8567	8
SAMEA4698842	PRJEB24121	PMID:30069051	soil	4159179	29845655	418	76422	14498	6
SAMEA4698843	PRJEB24121	PMID:30069051	soil	5492477	45184287	398	120562	23547	10
SAMEA4698844	PRJEB24121	PMID:30069051	soil	5216340	18153216	371	51216	9621	6
SAMEA4698845	PRJEB24121	PMID:30069051	soil	4962322	19711246	378	54356	10241	5
SAMEA4698846	PRJEB24121	PMID:30069051	soil	5004912	27274015	360	78004	15120	2
SAMEA4698847	PRJEB24121	PMID:30069051	soil	4541124	19799729	382	54020	10643	3
SAMEA4698848	PRJEB24121	PMID:30069051	soil	5455277	25839715	379	71292	13508	6
SAMEA4698849	PRJEB24121	PMID:30069051	soil	4607388	9673430	359	27693	5122	1
SAMEA4698850	PRJEB24121	PMID:30069051	soil	5609456	28057620	393	75366	14522	8
SAMEA4698851	PRJEB24121	PMID:30069051	soil	5530805	22688799	378	63152	11710	5
SAMEA4698852	PRJEB24121	PMID:30069051	soil	5311959	22553130	374	63814	11544	4
SAMEA4698853	PRJEB24121	PMID:30069051	soil	4781029	20801199	381	57491	10420	5
SAMEA4698854	PRJEB24121	PMID:30069051	soil	5652871	26028007	365	73831	13769	10
SAMEA4698855	PRJEB24121	PMID:30069051	soil	4539773	16378860	372	46539	8441	5
SAMEA4698856	PRJEB24121	PMID:30069051	soil	4570812	17628332	378	48906	9119	0
SAMEA4698857	PRJEB24121	PMID:30069051	soil	4511332	17824931	384	48640	9154	7
SAMEA4698858	PRJEB24121	PMID:30069051	soil	5340632	13854463	371	39319	7363	2
SAMEA4698859	PRJEB24121	PMID:30069051	soil	6336232	43306022	388	115303	22429	12
SAMEA4698860	PRJEB24121	PMID:30069051	soil	4175069	21483189	423	55862	9606	7
SAMEA4698861	PRJEB24121	PMID:30069051	soil	5014195	20758623	400	54666	9969	3
SAMEA4698862	PRJEB24121	PMID:30069051	soil	5541725	29140819	402	76613	14280	9
SAMEA4698863	PRJEB24121	PMID:30069051	soil	4935320	22329397	407	57796	10772	8
SAMEA4698864	PRJEB24121	PMID:30069051	soil	4427517	17480598	379	48905	8701	2
SAMEA4698865	PRJEB24121	PMID:30069051	soil	5695044	29720139	416	73009	13057	4
SAMEA4698866	PRJEB24121	PMID:30069051	soil	4959492	20823205	372	59458	10998	3
SAMEA4698867	PRJEB24121	PMID:30069051	soil	4991980	22377038	374	63081	11600	8
SAMEA4698868	PRJEB24121	PMID:30069051	soil	4640781	24211604	382	67308	12313	8
SAMEA4698869	PRJEB24121	PMID:30069051	soil	4999810	25428600	378	71575	13014	15
SAMEA4698870	PRJEB24121	PMID:30069051	soil	4691841	23697100	386	64673	11979	9
SAMEA4698871	PRJEB24121	PMID:30069051	soil	5312493	24626612	380	68072	13113	9
SAMEA4698872	PRJEB24121	PMID:30069051	soil	4454267	19162647	372	54010	10039	7
SAMEA4698873	PRJEB24121	PMID:30069051	soil	4741465	20647458	378	57279	10938	5
SAMEA4698874	PRJEB24121	PMID:30069051	soil	4568577	27488728	381	77586	14210	7
SAMEA4698875	PRJEB24121	PMID:30069051	soil	4735380	29056730	393	78480	15005	9
SAMEA4698876	PRJEB24121	PMID:30069051	soil	4056057	27233533	399	73288	14030	6
SAMEA4698877	PRJEB24121	PMID:30069051	soil	4301330	16151536	369	46711	8399	4
SAMEA4698878	PRJEB24121	PMID:30069051	soil	4351735	17056374	368	49152	9001	1
SAMEA4698879	PRJEB24121	PMID:30069051	soil	4927169	30021166	387	83159	15727	5
SAMEA4698880	PRJEB24121	PMID:30069051	soil	4216679	43378829	421	111564	21450	12
SAMEA4698881	PRJEB24121	PMID:30069051	soil	4818041	29107024	384	81365	15146	10
SAMEA4698882	PRJEB24121	PMID:30069051	soil	4957372	15636369	373	44052	7938	1
SAMEA4698883	PRJEB24121	PMID:30069051	soil	4431371	14591296	388	39346	7552	3
SAMEA4698884	PRJEB24121	PMID:30069051	soil	4406877	15538176	383	42291	8163	7
SAMEA4698885	PRJEB24121	PMID:30069051	soil	5001207	15741373	375	43839	8426	3
SAMEA4698886	PRJEB24121	PMID:30069051	soil	4881952	39397515	432	95972	18659	11
SAMEA4698887	PRJEB24121	PMID:30069051	soil	5038220	14631729	366	42136	7858	2
SAMEA4698888	PRJEB24121	PMID:30069051	soil	4381579	21924591	390	60702	10961	6
SAMEA4698889	PRJEB24121	PMID:30069051	soil	5197573	18909502	389	50964	9774	4
SAMEA4698890	PRJEB24121	PMID:30069051	soil	5171738	22954295	380	63855	12055	1
SAMEA4698891	PRJEB24121	PMID:30069051	soil	4828730	26963741	389	74143	13833	7
SAMEA4698892	PRJEB24121	PMID:30069051	soil	4862566	27639591	383	77217	14266	5
SAMEA4698893	PRJEB24121	PMID:30069051	soil	4948034	32714286	408	87339	16072	11
SAMEA4698894	PRJEB24121	PMID:30069051	soil	4531998	31168514	419	78863	14538	6
SAMEA4698895	PRJEB24121	PMID:30069051	soil	5750876	35966426	387	99715	18426	3
SAMEA4698896	PRJEB24121	PMID:30069051	soil	5302436	33781690	399	90166	16999	5
SAMEA4698897	PRJEB24121	PMID:30069051	soil	4614730	18273380	373	52252	9499	8
SAMEA4698898	PRJEB24121	PMID:30069051	soil	5121015	38103178	411	98162	19026	19
SAMEA4698899	PRJEB24121	PMID:30069051	soil	5492797	28815517	386	79807	14734	6
SAMEA4698900	PRJEB24121	PMID:30069051	soil	4996039	24241693	378	68654	12618	6
SAMEA4698901	PRJEB24121	PMID:30069051	soil	5269503	23379839	372	67315	12675	5
SAMEA4698902	PRJEB24121	PMID:30069051	soil	5156047	25401962	381	70719	13238	7
SAMEA4698903	PRJEB24121	PMID:30069051	soil	5829711	28001495	377	78615	14653	6
SAMEA4698904	PRJEB24121	PMID:30069051	soil	5364509	31193367	387	86471	16524	5
SAMEA4698905	PRJEB24121	PMID:30069051	soil	4925025	45019960	408	118712	23100	10
SAMEA4698906	PRJEB24121	PMID:30069051	soil	5496596	29841429	386	82215	15823	8
SAMEA4698907	PRJEB24121	PMID:30069051	soil	4927232	25477585	377	71912	13087	3
SAMEA4698908	PRJEB24121	PMID:30069051	soil	4815924	21256446	380	59200	10998	2
SAMEA4698909	PRJEB24121	PMID:30069051	soil	5237063	25109604	383	69288	12949	6
SAMEA4698910	PRJEB24121	PMID:30069051	soil	4784249	21697041	375	61828	11300	7
SAMEA4698911	PRJEB24121	PMID:30069051	soil	5063257	29382784	382	82144	15302	8
SAMEA4698912	PRJEB24121	PMID:30069051	soil	4702851	55434019	432	139049	26386	10
SAMEA4698913	PRJEB24121	PMID:30069051	soil	4548807	22824549	380	63880	11764	4
SAMEA4698914	PRJEB24121	PMID:30069051	soil	4332374	12722791	365	36815	6712	2
SAMEA4698915	PRJEB24121	PMID:30069051	soil	4184483	17664484	385	48624	8964	3
SAMEA4698916	PRJEB24121	PMID:30069051	soil	4128820	31627453	418	80879	15335	8
SAMEA4698917	PRJEB24121	PMID:30069051	soil	5223651	25138891	391	67586	12660	1
SAMEA4698918	PRJEB24121	PMID:30069051	soil	5082851	40112923	409	104441	20353	12
SAMEA4698919	PRJEB24121	PMID:30069051	soil	4523377	25438751	396	68354	12654	9
SAMEA4698920	PRJEB24121	PMID:30069051	soil	5328228	12283402	364	35230	6339	1
SAMEA4698921	PRJEB24121	PMID:30069051	soil	4395048	12925117	369	37027	6788	3
SAMEA4698922	PRJEB24121	PMID:30069051	soil	4717592	17354220	372	49326	9173	8
SAMEA4698923	PRJEB24121	PMID:30069051	soil	4908252	18589692	380	51266	9583	3
SAMEA4698924	PRJEB24121	PMID:30069051	soil	4500414	13078985	366	38062	6665	0
SAMEA4698925	PRJEB24121	PMID:30069051	soil	5008378	15261594	369	43433	7973	8
SAMEA4698926	PRJEB24121	PMID:30069051	soil	5892246	16723924	369	47843	8603	4
SAMEA4698927	PRJEB24121	PMID:30069051	soil	5809002	20581073	373	58315	10785	6
SAMEA4698928	PRJEB24121	PMID:30069051	soil	5539552	17226099	367	49729	9140	5
SAMEA4698929	PRJEB24121	PMID:30069051	soil	6218935	19091446	366	54698	9922	3
SAMEA4698930	PRJEB24121	PMID:30069051	soil	5416675	25090223	383	69405	12841	8
SAMEA4698931	PRJEB24121	PMID:30069051	soil	5874732	18058686	373	50680	9310	4
SAMEA4698932	PRJEB24121	PMID:30069051	soil	4746773	12248303	368	34667	6305	7
SAMEA4698933	PRJEB24121	PMID:30069051	soil	4385110	17268629	383	47498	8772	0
SAMEA4698934	PRJEB24121	PMID:30069051	soil	5786818	26359192	382	72527	13683	7
SAMEA4698935	PRJEB24121	PMID:30069051	soil	5453098	23318415	377	65166	12497	5
SAMEA4698936	PRJEB24121	PMID:30069051	soil	5206267	23771247	376	66760	12539	5
SAMEA4698937	PRJEB24121	PMID:30069051	soil	4788703	23827740	390	64997	12266	10
SAMEA4698938	PRJEB24121	PMID:30069051	soil	4933204	32477190	397	87563	16907	11
SAMEA4698939	PRJEB24121	PMID:30069051	soil	4278321	17368044	372	49382	9103	5
SAMEA4698940	PRJEB24121	PMID:30069051	soil	4337878	14348187	362	41642	7545	1
SAMEA4698941	PRJEB24121	PMID:30069051	soil	5203224	30950529	388	84462	15815	12
SAMEA4698942	PRJEB24121	PMID:30069051	soil	4850006	25955328	390	71693	13067	8
SAMEA4698943	PRJEB24121	PMID:30069051	soil	5009118	24504528	376	69847	12659	5
SAMEA4698944	PRJEB24121	PMID:30069051	soil	3995971	19628364	377	55862	9982	1
SAMEA4698945	PRJEB24121	PMID:30069051	soil	4983984	24960687	377	70650	12909	6
SAMEA4698946	PRJEB24121	PMID:30069051	soil	3555191	11912939	371	33741	6235	5
SAMEA4698947	PRJEB24121	PMID:30069051	soil	4928205	25524470	380	71401	13347	7
SAMEA4698948	PRJEB24121	PMID:30069051	soil	3662576	15175576	370	43477	7888	2
SAMEA4698949	PRJEB24121	PMID:30069051	soil	4880938	28676202	384	79622	14929	3
SAMEA4698950	PRJEB24121	PMID:30069051	soil	4124195	15566584	370	44595	8122	6
SAMEA4698951	PRJEB24121	PMID:30069051	soil	4756245	28938920	387	79962	14845	7
SAMEA4698952	PRJEB24121	PMID:30069051	soil	4720915	21642603	379	60639	11266	5
SAMEA4698953	PRJEB24121	PMID:30069051	soil	5239017	23550785	387	64193	11964	6
SAMEA4698954	PRJEB24121	PMID:30069051	soil	5686023	18721905	367	53866	9783	4
SAMEA4698955	PRJEB24121	PMID:30069051	soil	4689268	13807100	367	39239	7287	6
SAMEA4698956	PRJEB24121	PMID:30069051	soil	4964425	16861777	372	47485	8698	12
SAMEA4698957	PRJEB24121	PMID:30069051	soil	5059132	16656258	368	47297	8763	6
SAMEA4698958	PRJEB24121	PMID:30069051	soil	4914941	51474741	430	129230	24854	16
SAMEA4698959	PRJEB24121	PMID:30069051	soil	5191180	14585846	366	41943	7703	3
SAMEA4698960	PRJEB24121	PMID:30069051	soil	4804603	19529089	373	55357	10298	3
SAMEA4698961	PRJEB24121	PMID:30069051	soil	4891578	22234575	369	64013	11725	5
SAMEA4698962	PRJEB24121	PMID:30069051	soil	4541977	20430683	378	57499	10418	5
SAMEA4698963	PRJEB24121	PMID:30069051	soil	4675930	19346446	371	55255	10225	3
SAMEA4698964	PRJEB24121	PMID:30069051	soil	5055430	19574914	365	56617	10085	4
SAMEA4698965	PRJEB24121	PMID:30069051	soil	4230184	22756972	379	63721	12044	2
SAMEA4698966	PRJEB24121	PMID:30069051	soil	5761305	55465822	411	146239	28483	5
SAMEA4698967	PRJEB24121	PMID:30069051	soil	4811768	25263888	379	71075	13474	7
SAMEA4698968	PRJEB24121	PMID:30069051	soil	5091288	21555679	373	61160	11817	1
SAMEA4698969	PRJEB24121	PMID:30069051	soil	5148066	77724343	469	182944	36618	17
SAMEA4698970	PRJEB24121	PMID:30069051	soil	4764216	20110230	372	57121	10835	9
SAMEA4698971	PRJEB24121	PMID:30069051	soil	4845689	17845303	365	52141	9327	4
SAMEA4698972	PRJEB24121	PMID:30069051	soil	4649797	16687642	365	48404	8855	6
SAMEA4698973	PRJEB24121	PMID:30069051	soil	5131734	26722506	381	74288	14229	9
SAMEA4698974	PRJEB24121	PMID:30069051	soil	5701168	28599802	379	79928	15438	5
SAMEA4698975	PRJEB24121	PMID:30069051	soil	4903626	20794212	368	59879	10866	4
SAMEA4698976	PRJEB24121	PMID:30069051	soil	4391645	29969370	400	79645	14905	7
SAMEA4698977	PRJEB24121	PMID:30069051	soil	3993674	12864737	363	36662	6807	3
SAMEA4698978	PRJEB24121	PMID:30069051	soil	4934483	37203840	397	102473	18699	8
SAMEA4698979	PRJEB24121	PMID:30069051	soil	5041735	20875592	372	60242	11044	2
SAMEA4698980	PRJEB24121	PMID:30069051	soil	4533008	24370577	382	68580	12693	9
SAMEA4698981	PRJEB24121	PMID:30069051	soil	4580518	28689295	391	79330	14403	14
SAMEA4698982	PRJEB24121	PMID:30069051	soil	5309441	19281184	365	56144	9858	3
SAMEA4698983	PRJEB24121	PMID:30069051	soil	5500823	34213500	390	94038	17552	13
SAMEA4698984	PRJEB24121	PMID:30069051	soil	5230284	24994870	370	71841	13020	9
SAMEA4698985	PRJEB24121	PMID:30069051	soil	4547534	21934239	383	60954	11471	5
SAMEA4698986	PRJEB24121	PMID:30069051	soil	4501595	17434740	370	50168	8864	6
SAMEA4698987	PRJEB24121	PMID:30069051	soil	4992729	23013103	375	65419	11748	7
SAMEA4698988	PRJEB24121	PMID:30069051	soil	5232517	25324050	392	68146	12868	11
SAMEA4698989	PRJEB24121	PMID:30069051	soil	5084517	40731906	410	105904	20685	5
SAMEA4698990	PRJEB24121	PMID:30069051	soil	4525544	25943314	397	69745	12938	6
SAMEA4698991	PRJEB24121	PMID:30069051	soil	5320726	12304710	364	35529	6401	4
SAMEA4698992	PRJEB24121	PMID:30069051	soil	4395086	13126762	369	37650	7039	3
SAMEA4698993	PRJEB24121	PMID:30069051	soil	4715180	17580910	372	50066	9451	4
SAMEA4698994	PRJEB24121	PMID:30069051	soil	4898969	18877771	381	51970	9718	4
SAMEA4698995	PRJEB24121	PMID:30069051	soil	4504519	13339735	367	38732	6972	5
SAMEA4698996	PRJEB24121	PMID:30069051	soil	5004149	15361780	370	43696	8004	1
SAMEA4698997	PRJEB24121	PMID:30069051	soil	5887401	16797558	369	48213	8683	2
SAMEA4698998	PRJEB24121	PMID:30069051	soil	5804692	21083640	372	59805	10976	7
SAMEA4698999	PRJEB24121	PMID:30069051	soil	5538288	17349618	367	49762	9102	4
SAMEA4699000	PRJEB24121	PMID:30069051	soil	6212053	19461580	366	55705	10312	7
SAMEA4699001	PRJEB24121	PMID:30069051	soil	5412289	25293716	383	69907	12948	9
SAMEA4699002	PRJEB24121	PMID:30069051	soil	5867088	18148036	372	51086	9466	2
SAMEA4699003	PRJEB24121	PMID:30069051	soil	4747175	12398505	367	35177	6190	2
SAMEA4699004	PRJEB24121	PMID:30069051	soil	4383403	17315435	382	47480	8764	2
SAMEA4699005	PRJEB24121	PMID:30069051	soil	5776628	26515074	383	72692	13856	8
SAMEA4699006	PRJEB24121	PMID:30069051	soil	5449730	23213769	377	65051	12419	5
SAMEA4699007	PRJEB24121	PMID:30069051	soil	5198984	23815051	376	66709	12567	7
SAMEA4699008	PRJEB24121	PMID:30069051	soil	4785701	23900036	389	65349	12462	7
SAMEA4699009	PRJEB24121	PMID:30069051	soil	4929449	32493503	397	87587	16612	6
SAMEA4699010	PRJEB24121	PMID:30069051	soil	4276144	17547414	371	49867	9263	8
SAMEA4699011	PRJEB24121	PMID:30069051	soil	4327971	14334702	362	41540	7571	3
SAMEA4699012	PRJEB24121	PMID:30069051	soil	5200234	30872054	388	84511	15864	5
SAMEA4699013	PRJEB24121	PMID:30069051	soil	4847148	25966430	390	71490	13120	7
SAMEA4699014	PRJEB24121	PMID:30069051	soil	5010177	24749473	376	70505	12578	6
SAMEA4699015	PRJEB24121	PMID:30069051	soil	3992025	19591365	376	55786	10039	3
SAMEA4699016	PRJEB24121	PMID:30069051	soil	4976428	25071165	376	70974	13190	5
SAMEA4699017	PRJEB24121	PMID:30069051	soil	3561759	12031279	372	34097	6321	2
SAMEA4699018	PRJEB24121	PMID:30069051	soil	4931589	25534056	381	71507	13608	8
SAMEA4699019	PRJEB24121	PMID:30069051	soil	3658379	15126007	369	43345	7956	6
SAMEA4699020	PRJEB24121	PMID:30069051	soil	4886825	28887599	384	80239	14864	6
SAMEA4699021	PRJEB24121	PMID:30069051	soil	4128508	15718754	370	45066	8349	6
SAMEA4699022	PRJEB24121	PMID:30069051	soil	4762180	29055120	388	80043	14988	9
SAMEA4699023	PRJEB24121	PMID:30069051	soil	4721281	21940530	379	61447	11340	6
SAMEA4699024	PRJEB24121	PMID:30069051	soil	5242566	23765858	387	64888	11929	5
SAMEA4699025	PRJEB24121	PMID:30069051	soil	5686021	19099827	367	54985	9943	6
SAMEA4699026	PRJEB24121	PMID:30069051	soil	4698768	13969404	368	39748	7224	8
SAMEA4699027	PRJEB24121	PMID:30069051	soil	4966987	16949795	372	47777	8834	3
SAMEA4699028	PRJEB24121	PMID:30069051	soil	5059304	16831666	367	47963	8741	8
SAMEA4699029	PRJEB24121	PMID:30069051	soil	4922210	52215433	432	130588	25210	12
SAMEA4699030	PRJEB24121	PMID:30069051	soil	5198681	14600978	366	42019	7612	1
SAMEA4699031	PRJEB24121	PMID:30069051	soil	4802838	19588485	373	55438	10275	3
SAMEA4699032	PRJEB24121	PMID:30069051	soil	4887827	22209663	369	64046	11594	2
SAMEA4699033	PRJEB24121	PMID:30069051	soil	4540385	20615149	378	58027	10292	3
SAMEA4699034	PRJEB24121	PMID:30069051	soil	4671665	19418150	371	55342	10347	6
SAMEA4699035	PRJEB24121	PMID:30069051	soil	5048547	19513506	366	56463	9875	3
SAMEA4699036	PRJEB24121	PMID:30069051	soil	4228021	22756926	380	63509	12008	2
SAMEA4699037	PRJEB24121	PMID:30069051	soil	5754810	55755918	410	147246	28702	5
SAMEA4699038	PRJEB24121	PMID:30069051	soil	4809549	25454951	379	71488	13293	5
SAMEA4699040	PRJEB24121	PMID:30069051	soil	5094908	21722857	374	61541	11850	8
SAMEA4699041	PRJEB24121	PMID:30069051	soil	5157765	78419759	469	184613	36956	10
SAMEA4699043	PRJEB24121	PMID:30069051	soil	4763262	20317105	373	57623	11243	7
SAMEA4699045	PRJEB24121	PMID:30069051	soil	4845608	17829028	365	52095	9616	4
SAMEA4699047	PRJEB24121	PMID:30069051	soil	4649640	16710087	365	48507	8955	10
SAMEA4699049	PRJEB24121	PMID:30069051	soil	5128848	26648658	380	74003	14012	5
SAMEA4699051	PRJEB24121	PMID:30069051	soil	5698042	28701577	379	80193	15232	6
SAMEA4699053	PRJEB24121	PMID:30069051	soil	4900602	20632929	368	59593	10906	3
SAMEA4699055	PRJEB24121	PMID:30069051	soil	4391348	29946330	400	79626	15083	6
SAMEA4699057	PRJEB24121	PMID:30069051	soil	3987619	12972036	363	36917	7002	2
SAMEA4699059	PRJEB24121	PMID:30069051	soil	4933579	37383694	397	102920	18736	8
SAMEA4699061	PRJEB24121	PMID:30069051	soil	5045210	20936514	372	60497	10991	4
SAMEA4699063	PRJEB24121	PMID:30069051	soil	4533626	24431895	381	68989	12628	7
SAMEA4699064	PRJEB24121	PMID:30069051	soil	4582224	28599813	391	78927	14641	8
SAMEA4699066	PRJEB24121	PMID:30069051	soil	5307128	19684302	365	57369	10200	6
SAMEA4699068	PRJEB24121	PMID:30069051	soil	5500340	34692470	391	95415	18039	14
SAMEA4699070	PRJEB24121	PMID:30069051	soil	5228490	25333494	371	72636	13357	9
SAMEA4699072	PRJEB24121	PMID:30069051	soil	4547887	22500270	382	62711	11679	6
SAMEA4699074	PRJEB24121	PMID:30069051	soil	4501604	17730344	371	50936	9060	8
SAMEA4699076	PRJEB24121	PMID:30069051	soil	4991083	23311925	375	66229	11784	6
SAMN09690902	PRJNA482729	PMID:31618992	human gut	163037898	193557791	4058	270233	42891	103
SAMN09690903	PRJNA482729	PMID:31618992	human gut	103083755	146656758	2555	220792	36741	80
SAMN09690904	PRJNA482729	PMID:31618992	human gut	69269230	159557784	2344	238567	39346	90
SAMN09690905	PRJNA482729	PMID:31618992	human gut	140909333	188414505	2525	286766	49267	118
SAMN09690906	PRJNA482729	PMID:31618992	human gut	102616470	228940246	2902	324439	52210	119
SAMN09690907	PRJNA482729	PMID:31618992	human gut	171528697	214323670	3216	311449	49740	130
SAMN09690908	PRJNA482729	PMID:31618992	human gut	126327950	139759573	3567	199156	32091	95
SAMN09690909	PRJNA482729	PMID:31618992	human gut	301381908	316540781	8978	408656	62282	169
SAMN09690910	PRJNA482729	PMID:31618992	human gut	133932582	133691696	4574	179505	27162	82
SAMN09690911	PRJNA482729	PMID:31618992	human gut	124773350	131762726	6421	172607	26722	64
SAMN09690912	PRJNA482729	PMID:31618992	human gut	67258169	105986379	3919	148632	22730	64
SAMN09690913	PRJNA482729	PMID:31618992	human gut	254266233	123844485	10714	146076	20722	64
SAMN09690914	PRJNA482729	PMID:31618992	human gut	118684414	187023091	4250	261326	41658	106
SAMN09690915	PRJNA482729	PMID:31618992	human gut	539837413	365865225	5112	494987	77396	170
SAMN09690916	PRJNA482729	PMID:31618992	human gut	187058635	244341106	7221	332767	52189	128
SAMN09690917	PRJNA482729	PMID:31618992	human gut	207004273	265031073	3507	379350	60386	128
SAMN09690918	PRJNA482729	PMID:31618992	human gut	121905067	236585291	2450	355778	61230	128
SAMN09690919	PRJNA482729	PMID:31618992	human gut	179356147	194187929	5035	259126	42419	120
SAMN09690920	PRJNA482729	PMID:31618992	human gut	13966679	30080116	6765	37169	5908	32
SAMN09690921	PRJNA482729	PMID:31618992	human gut	40979654	48941112	4057	70053	11383	39
SAMN09690922	PRJNA482729	PMID:31618992	human gut	129410598	303109925	2520	460377	80690	174
SAMN09690923	PRJNA482729	PMID:31618992	human gut	226327466	395958849	2476	596775	100358	199
SAMN09690924	PRJNA482729	PMID:31618992	human gut	84799036	91332341	3016	134313	23040	65
SAMN09690925	PRJNA482729	PMID:31618992	human gut	162121542	292239668	2825	420629	68963	161
SAMEA103958109	PRJEB17784	DOI:10.1186/s13073-017-0428-y	human gut	25340331	288885414	1437	456344	76319	155
SAMEA103958110	PRJEB17784	DOI:10.1186/s13073-017-0428-y	human gut	42023443	279744909	5854	360705	53707	148
SAMEA103958111	PRJEB17784	DOI:10.1186/s13073-017-0428-y	human gut	43364612	310176971	3645	436263	67616	142
SAMEA103958112	PRJEB17784	DOI:10.1186/s13073-017-0428-y	human gut	49811483	254657577	3667	369136	58982	156
SAMEA103958113	PRJEB17784	DOI:10.1186/s13073-017-0428-y	human gut	32844416	359465146	2620	507834	78843	185
SAMEA103958114	PRJEB17784	DOI:10.1186/s13073-017-0428-y	human gut	27538183	227836530	5677	305442	46108	124
SAMEA103958115	PRJEB17784	DOI:10.1186/s13073-017-0428-y	human gut	37339462	304767574	2367	447497	72388	170
SAMEA103958116	PRJEB17784	DOI:10.1186/s13073-017-0428-y	human gut	21234386	243345695	5041	330526	51509	119
SAMEA103958117	PRJEB17784	DOI:10.1186/s13073-017-0428-y	human gut	43139717	300878605	6612	388567	58971	202
SAMEA103958118	PRJEB17784	DOI:10.1186/s13073-017-0428-y	human gut	28335602	243111001	1756	365678	58131	136
SAMEA103958119	PRJEB17784	DOI:10.1186/s13073-017-0428-y	human gut	40671328	194479121	6929	257355	39277	107
SAMEA103958120	PRJEB17784	DOI:10.1186/s13073-017-0428-y	human gut	49822287	242576331	2291	360634	57423	110
SAMEA103958121	PRJEB17784	DOI:10.1186/s13073-017-0428-y	human gut	39713473	247343129	4105	338926	52536	141
SAMEA103958122	PRJEB17784	DOI:10.1186/s13073-017-0428-y	human gut	40269918	221281219	6211	297978	46820	148
SAMEA103958123	PRJEB17784	DOI:10.1186/s13073-017-0428-y	human gut	30622194	266396970	2185	374445	59225	154
SAMEA103958124	PRJEB17784	DOI:10.1186/s13073-017-0428-y	human gut	40343200	182706321	6293	240877	37832	110
SAMEA103958125	PRJEB17784	DOI:10.1186/s13073-017-0428-y	human gut	33205273	218444802	6356	293704	44993	120
SAMEA103958126	PRJEB17784	DOI:10.1186/s13073-017-0428-y	human gut	37083500	254630815	7130	321754	48233	157
SAMEA103958127	PRJEB17784	DOI:10.1186/s13073-017-0428-y	human gut	44492390	345526147	4141	469415	71528	173
SAMEA103958128	PRJEB17784	DOI:10.1186/s13073-017-0428-y	human gut	47272239	234580011	2426	349919	55661	151
SAMEA103958129	PRJEB17784	DOI:10.1186/s13073-017-0428-y	human gut	20287016	210137310	2215	294142	47598	94
SAMEA103958130	PRJEB17784	DOI:10.1186/s13073-017-0428-y	human gut	23660593	340230751	1847	507230	84388	195
SAMEA103958131	PRJEB17784	DOI:10.1186/s13073-017-0428-y	human gut	23621440	264191341	3701	364928	54999	125
SAMEA103958132	PRJEB17784	DOI:10.1186/s13073-017-0428-y	human gut	41138421	249745277	6316	335206	52213	145
SAMEA103958133	PRJEB17784	DOI:10.1186/s13073-017-0428-y	human gut	35256036	180964901	9556	226894	34387	112
SAMEA103958134	PRJEB17784	DOI:10.1186/s13073-017-0428-y	human gut	40895063	237649724	5087	321284	50831	170
SAMEA103958135	PRJEB17784	DOI:10.1186/s13073-017-0428-y	human gut	27356017	228171742	4804	300696	45904	151
SAMEA103958136	PRJEB17784	DOI:10.1186/s13073-017-0428-y	human gut	19892557	221840781	5102	306835	49089	139
SAMEA103958137	PRJEB17784	DOI:10.1186/s13073-017-0428-y	human gut	28916648	295062039	3976	413555	64344	164
SAMEA103958138	PRJEB17784	DOI:10.1186/s13073-017-0428-y	human gut	25959417	296578504	3045	417271	65784	173
SAMEA103958139	PRJEB17784	DOI:10.1186/s13073-017-0428-y	human gut	34477838	303907827	3523	409410	61768	174
SAMEA103958140	PRJEB17784	DOI:10.1186/s13073-017-0428-y	human gut	32507583	269543963	2940	385641	61552	145
SAMEA103958141	PRJEB17784	DOI:10.1186/s13073-017-0428-y	human gut	7822935	57719330	3454	81805	13341	33
SAMEA103958142	PRJEB17784	DOI:10.1186/s13073-017-0428-y	human gut	36145821	181723674	16551	219475	32138	117
SAMEA103958143	PRJEB17784	DOI:10.1186/s13073-017-0428-y	human gut	26098843	265895250	3165	360521	54944	150
SAMEA103958144	PRJEB17784	DOI:10.1186/s13073-017-0428-y	human gut	39257759	251905710	4048	347685	53279	106
SAMEA103958145	PRJEB17784	DOI:10.1186/s13073-017-0428-y	human gut	22541595	172636712	3504	245694	39568	107
SAMEA103958146	PRJEB17784	DOI:10.1186/s13073-017-0428-y	human gut	68223444	249565668	1680	396123	64956	137
SAMEA103958147	PRJEB17784	DOI:10.1186/s13073-017-0428-y	human gut	23197299	248529333	2355	351015	55406	123
SAMEA103958148	PRJEB17784	DOI:10.1186/s13073-017-0428-y	human gut	35047769	305418192	4733	416385	64810	177
SAMEA103958149	PRJEB17784	DOI:10.1186/s13073-017-0428-y	human gut	28716020	220634182	8447	273662	40192	131
SAMEA103958150	PRJEB17784	DOI:10.1186/s13073-017-0428-y	human gut	31037587	194246492	9961	233667	33574	163
SAMEA103958151	PRJEB17784	DOI:10.1186/s13073-017-0428-y	human gut	38387626	179589557	4459	245328	37809	111
SAMEA103958152	PRJEB17784	DOI:10.1186/s13073-017-0428-y	human gut	36593838	300920432	4349	400116	62699	165
SAMEA103958153	PRJEB17784	DOI:10.1186/s13073-017-0428-y	human gut	39625995	339099288	1866	531571	89166	209
SAMEA103958154	PRJEB17784	DOI:10.1186/s13073-017-0428-y	human gut	23475495	282742370	2200	423351	73632	141
SAMEA103958155	PRJEB17784	DOI:10.1186/s13073-017-0428-y	human gut	25887957	212618199	2643	301637	47687	110
SAMEA103958156	PRJEB17784	DOI:10.1186/s13073-017-0428-y	human gut	29087228	117360458	3947	171535	27008	70
SAMEA103958157	PRJEB17784	DOI:10.1186/s13073-017-0428-y	human gut	21819357	221648938	3859	297332	45700	148
SAMEA103958158	PRJEB17784	DOI:10.1186/s13073-017-0428-y	human gut	19651566	198732792	2776	281897	43723	118
SAMEA103958159	PRJEB17784	DOI:10.1186/s13073-017-0428-y	human gut	15848863	149433601	1927	218998	36578	86
SAMEA103958160	PRJEB17784	DOI:10.1186/s13073-017-0428-y	human gut	24500855	244236700	3654	338444	53926	154
SAMEA103958161	PRJEB17784	DOI:10.1186/s13073-017-0428-y	human gut	17895535	113248834	5367	138074	18973	64
SAMEA103958162	PRJEB17784	DOI:10.1186/s13073-017-0428-y	human gut	21852593	257538176	2286	380886	61011	105
SAMEA103958163	PRJEB17784	DOI:10.1186/s13073-017-0428-y	human gut	49121471	203967717	3711	283856	44686	123
SAMEA103958164	PRJEB17784	DOI:10.1186/s13073-017-0428-y	human gut	22584904	312179094	2974	429426	67928	180
SAMEA103958165	PRJEB17784	DOI:10.1186/s13073-017-0428-y	human gut	21152344	215501689	4677	290434	44609	115
SAMEA103958166	PRJEB17784	DOI:10.1186/s13073-017-0428-y	human gut	25078673	205536178	3155	283418	43431	106
SAMEA103958167	PRJEB17784	DOI:10.1186/s13073-017-0428-y	human gut	23450907	305335159	2771	433875	68074	166
SAMN04622706	PRJNA317648	PMID:27371586	soil	13625202	273405833	1315	464958	81075	93
SAMN04622708	PRJNA317648	PMID:27371586	soil	15845865	297924914	1354	499985	85110	100
SAMN04622709	PRJNA317648	PMID:27371586	soil	13879527	248363191	1331	418364	71806	73
SAMN04622711	PRJNA317648	PMID:27371586	soil	13945870	243825513	1177	422817	73761	80
SAMN04622713	PRJNA317648	PMID:27371586	soil	13000348	207981382	1042	372578	66440	74
SAMN04622736	PRJNA317648	PMID:27371586	soil	15956338	225765308	800	440657	83878	79
SAMN04622738	PRJNA317648	PMID:27371586	soil	16475507	264198111	829	519939	98762	83
SAMN04622739	PRJNA317648	PMID:27371586	soil	15142009	245684874	928	468598	86910	75
SAMN04622741	PRJNA317648	PMID:27371586	soil	15689481	275732592	805	549572	107173	87
SAMN04622743	PRJNA317648	PMID:27371586	soil	14139923	272254609	746	557900	111863	94
SAMN04622770	PRJNA317648	PMID:27371586	soil	15761544	189964739	1137	331378	58006	81
SAMN04622772	PRJNA317648	PMID:27371586	soil	22315749	257896794	1334	433004	75885	94
SAMN04622773	PRJNA317648	PMID:27371586	soil	13864472	156474718	1032	275518	48834	50
SAMN04622775	PRJNA317648	PMID:27371586	soil	13825951	135884230	1014	239521	42670	38
SAMN04622777	PRJNA317648	PMID:27371586	soil	16419399	190159538	1310	320020	55076	75
SAMN04622784	PRJNA317648	PMID:27371586	soil	12348237	153179931	449	383913	73141	35
SAMN04622785	PRJNA317648	PMID:27371586	soil	13561120	134848469	431	342365	65662	43
SAMN04622786	PRJNA317648	PMID:27371586	soil	15047726	181598325	430	467331	89567	49
SAMN04396145	PRJNA308495	PMID:29556105	activated sludge	2133154788	593096165	7177	739676	116374	129
SAMN04505219	PRJNA312680	PMID:29556105	activated sludge	31987390	301987772	1331	480736	76293	15
SAMN04505220	PRJNA312681	PMID:29556105	activated sludge	119816476	201918876	1371	357971	69405	7
SAMN04505221	PRJNA312682	PMID:29556105	activated sludge	81895675	281736942	1132	525576	107451	43
SAMN06268393	PRJNA366160	PMID:29556105	activated sludge	174926948	300756386	11172	378015	57380	77
SAMN06843736	PRJNA384660	PMID:29556105	activated sludge	188416324	345009222	10937	430381	65641	121
SAMN06843737	PRJNA384661	PMID:29556105	activated sludge	196775070	367343603	9393	455683	68943	129
SAMEA2452533	PRJEB6102	PMID:25520706	water associated	33466587	149141839	1141	274475	51810	13
SAMEA2452534	PRJEB6102	PMID:25520706	water associated	69474306	400852399	827	765102	139826	20
SAMEA2784448	PRJEB7369	PMID:29228901, PMID:26259788	human gut	73992049	379838814	8891	505007	79503	209
SAMEA2784449	PRJEB7369	PMID:29228901, PMID:26259788	human gut	127235892	408307259	9071	525816	81092	227
SAMEA2784450	PRJEB7369	PMID:29228901, PMID:26259788	human gut	56688930	339597041	7695	448626	72852	192
SAMEA2784451	PRJEB7369	PMID:29228901, PMID:26259788	human gut	92301898	460938875	6954	614068	99409	258
SAMEA2784452	PRJEB7369	PMID:29228901, PMID:26259788	human gut	112218587	284486901	7350	374797	57435	168
SAMEA2784453	PRJEB7369	PMID:29228901, PMID:26259788	human gut	103146520	392700644	8924	498019	76419	229
SAMEA2784454	PRJEB7369	PMID:29228901, PMID:26259788	human gut	100505030	434821497	5506	579559	90462	256
SAMEA2784455	PRJEB7369	PMID:29228901, PMID:26259788	human gut	80387488	360029469	5071	475240	72259	195
SAMEA2784456	PRJEB7369	PMID:29228901, PMID:26259788	human gut	97424636	458939237	6406	609060	94153	263
SAMEA2784457	PRJEB7369	PMID:29228901, PMID:26259788	human gut	97729754	466622457	7678	609083	94133	272
SAMEA2784458	PRJEB7369	PMID:29228901, PMID:26259788	human gut	84176188	446919802	6648	578558	95041	234
SAMEA2784459	PRJEB7369	PMID:29228901, PMID:26259788	human gut	75053057	353927447	9543	457998	70648	217
SAMEA2784460	PRJEB7369	PMID:29228901, PMID:26259788	human gut	116985641	325916794	5022	443152	69358	199
SAMEA2784461	PRJEB7369	PMID:29228901, PMID:26259788	human gut	64867085	381042238	4980	504880	79231	196
SAMEA2784462	PRJEB7369	PMID:29228901, PMID:26259788	human gut	97572943	318772977	7749	407241	62694	186
SAMEA2784463	PRJEB7369	PMID:29228901, PMID:26259788	human gut	94520827	407953057	7875	521012	84627	235
SAMEA2784464	PRJEB7369	PMID:29228901, PMID:26259788	human gut	86725925	393338776	4802	529386	84453	238
SAMEA2784465	PRJEB7369	PMID:29228901, PMID:26259788	human gut	164171030	519595550	8203	676005	109956	302
SAMEA2784466	PRJEB7369	PMID:29228901, PMID:26259788	human gut	120493836	342838735	9475	432349	65400	197
SAMEA2784467	PRJEB7369	PMID:29228901, PMID:26259788	human gut	92069410	294674891	7323	375059	56319	154
SAMEA2784468	PRJEB7369	PMID:29228901, PMID:26259788	human gut	91204324	316684182	7847	427708	67706	191
SAMEA2784469	PRJEB7369	PMID:29228901, PMID:26259788	human gut	127715066	409128413	7598	525681	80435	218
SAMEA2784470	PRJEB7369	PMID:29228901, PMID:26259788	human gut	94094185	261376141	11161	317535	47356	152
SAMEA2784471	PRJEB7369	PMID:29228901, PMID:26259788	human gut	77751211	275601859	7981	352905	53056	151
SAMEA2784472	PRJEB7369	PMID:29228901, PMID:26259788	human gut	77796173	369536877	8239	484721	83175	243
SAMEA2784473	PRJEB7369	PMID:29228901, PMID:26259788	human gut	139769906	528145812	6673	705905	119286	347
SAMEA2784474	PRJEB7369	PMID:29228901, PMID:26259788	human gut	178004607	629252360	7547	806416	130192	360
SAMEA2784475	PRJEB7369	PMID:29228901, PMID:26259788	human gut	54987641	380569498	5628	512104	79852	208
SAMEA2784476	PRJEB7369	PMID:29228901, PMID:26259788	human gut	111456534	389882491	6496	529290	84271	262
SAMEA2784477	PRJEB7369	PMID:29228901, PMID:26259788	human gut	102842328	406479057	5347	547759	88915	217
SAMEA2784478	PRJEB7369	PMID:29228901, PMID:26259788	human gut	102117614	323701469	8432	413019	61562	171
SAMEA2784479	PRJEB7369	PMID:29228901, PMID:26259788	human gut	68666720	210433514	9949	258537	38624	130
SAMEA2784480	PRJEB7369	PMID:29228901, PMID:26259788	human gut	98753669	289857256	8533	364447	55696	163
SAMEA2784481	PRJEB7369	PMID:29228901, PMID:26259788	human gut	75870339	182705911	8119	222335	33696	108
SAMEA2784482	PRJEB7369	PMID:29228901, PMID:26259788	human gut	70967328	377347692	7226	496000	78113	202
SAMEA2784483	PRJEB7369	PMID:29228901, PMID:26259788	human gut	85135965	415809607	6680	545560	85897	276
SAMEA2784484	PRJEB7369	PMID:29228901, PMID:26259788	human gut	102862162	226411230	9061	296044	46353	110
SAMEA2784485	PRJEB7369	PMID:29228901, PMID:26259788	human gut	80837880	232748151	8059	300560	46111	135
SAMEA2784486	PRJEB7369	PMID:29228901, PMID:26259788	human gut	129038382	513337174	5047	702190	115078	299
SAMEA2784487	PRJEB7369	PMID:29228901, PMID:26259788	human gut	104675120	389837849	9153	510130	81649	233
SAMEA2784488	PRJEB7369	PMID:29228901, PMID:26259788	human gut	99898565	356578053	9218	462622	71215	212
SAMEA2784489	PRJEB7369	PMID:29228901, PMID:26259788	human gut	77801453	307097159	5929	405011	62431	188
SAMEA2784490	PRJEB7369	PMID:29228901, PMID:26259788	human gut	65736512	222896562	9013	288927	44476	142
SAMEA2784491	PRJEB7369	PMID:29228901, PMID:26259788	human gut	95299798	214768337	7680	286358	44558	132
SAMEA2784492	PRJEB7369	PMID:29228901, PMID:26259788	human gut	117356765	433032502	7704	577565	97236	263
SAMEA2784493	PRJEB7369	PMID:29228901, PMID:26259788	human gut	111437652	500395853	7258	657570	107815	283
SAMEA2784494	PRJEB7369	PMID:29228901, PMID:26259788	human gut	107097525	370022123	5702	493016	78022	201
SAMEA2784495	PRJEB7369	PMID:29228901, PMID:26259788	human gut	139510543	447162866	6554	596686	94124	256
SAMEA2784496	PRJEB7369	PMID:29228901, PMID:26259788	human gut	75267243	336066874	4878	461969	80875	186
SAMEA2784497	PRJEB7369	PMID:29228901, PMID:26259788	human gut	125704413	486549176	6292	642494	100892	279
SAMEA2784498	PRJEB7369	PMID:29228901, PMID:26259788	human gut	91026911	296143619	12176	368215	56720	181
SAMEA2784499	PRJEB7369	PMID:29228901, PMID:26259788	human gut	51705957	208883757	10659	269203	40041	129
SAMEA2784500	PRJEB7369	PMID:29228901, PMID:26259788	human gut	168578941	322390791	10497	408709	64322	193
SAMEA2784501	PRJEB7369	PMID:29228901, PMID:26259788	human gut	81634162	290114668	12000	359492	54007	155
SAMEA2784502	PRJEB7369	PMID:29228901, PMID:26259788	human gut	110841646	462587939	4748	621089	97277	259
SAMEA2784503	PRJEB7369	PMID:29228901, PMID:26259788	human gut	74749858	362613109	6052	476570	72928	200
SAMEA2784504	PRJEB7369	PMID:29228901, PMID:26259788	human gut	84768485	237615639	7408	311966	45911	143
SAMEA2784505	PRJEB7369	PMID:29228901, PMID:26259788	human gut	105987973	282512684	10043	355675	54235	153
SAMEA2784506	PRJEB7369	PMID:29228901, PMID:26259788	human gut	96338305	294927957	12335	374993	57787	175
SAMEA2784507	PRJEB7369	PMID:29228901, PMID:26259788	human gut	105653830	422567672	6303	578468	92736	232
SAMEA2784508	PRJEB7369	PMID:29228901, PMID:26259788	human gut	111299634	342910958	10307	427556	65045	203
SAMEA2784509	PRJEB7369	PMID:29228901, PMID:26259788	human gut	89404424	338143714	10324	428023	66716	196
SAMEA2784510	PRJEB7369	PMID:29228901, PMID:26259788	human gut	86709535	337488178	5437	456141	72099	213
SAMEA2784511	PRJEB7369	PMID:29228901, PMID:26259788	human gut	33036307	161185737	2821	231079	36665	103
SAMEA2784512	PRJEB7369	PMID:29228901, PMID:26259788	human gut	26798886	192741669	6263	261654	41999	126
SAMEA2784513	PRJEB7369	PMID:29228901, PMID:26259788	human gut	119741546	366317841	13288	445573	72436	232
SAMEA2784514	PRJEB7369	PMID:29228901, PMID:26259788	human gut	80289041	320671585	3950	448281	71958	205
SAMEA2784515	PRJEB7369	PMID:29228901, PMID:26259788	human gut	124497835	286417312	5046	394593	63180	181
SAMEA2784516	PRJEB7369	PMID:29228901, PMID:26259788	human gut	110534095	343360644	7500	445547	69908	217
SAMEA2784517	PRJEB7369	PMID:29228901, PMID:26259788	human gut	143428931	378497211	6998	491665	77661	231
SAMEA3991420	PRJEB14051	PMID:27542633	activated sludge	33054581	272414058	934	494995	82568	112
SAMEA3991421	PRJEB14051	PMID:27542633	activated sludge	31931357	248895234	891	458574	76491	83
SAMEA3991422	PRJEB14051	PMID:27542633	activated sludge	34926265	280832129	911	515315	85828	93
SAMEA3991423	PRJEB14051	PMID:27542633	activated sludge	33555931	299223510	965	536949	93201	92
SAMEA3991424	PRJEB14051	PMID:27542633	activated sludge	34329588	322889232	1032	567031	97737	100
SAMEA3991425	PRJEB14051	PMID:27542633	activated sludge	29926023	275446481	1008	485172	82557	73
SAMEA3991426	PRJEB14051	PMID:27542633	activated sludge	35435224	347870806	1006	609970	104622	95
SAMEA3991427	PRJEB14051	PMID:27542633	wastewater	33492267	338920755	1308	556333	92440	113
SAMEA3991428	PRJEB14051	PMID:27542633	wastewater	33606777	347906427	1224	584447	98231	127
SAMEA3991429	PRJEB14051	PMID:27542633	wastewater	34206301	346442972	1374	565042	93693	121
SAMEA3991430	PRJEB14051	PMID:27542633	wastewater	28403219	307053209	1170	523529	89167	107
SAMEA3991431	PRJEB14051	PMID:27542633	wastewater	37967465	372209159	1372	609172	100849	118
SAMEA3991432	PRJEB14051	PMID:27542633	wastewater	42224349	384877933	1401	629883	105522	124
SAMEA3991433	PRJEB14051	PMID:27542633	wastewater	45814824	416445980	1403	680442	114944	143
SAMEA3991434	PRJEB14051	PMID:27542633	wastewater	53495170	397777951	1833	622434	100092	121
SAMEA3991435	PRJEB14051	PMID:27542633	wastewater	41847215	339882779	1759	534092	86250	124
SAMEA3991436	PRJEB14051	PMID:27542633	wastewater	40372915	338227465	1360	559753	91254	142
SAMEA3991437	PRJEB14051	PMID:27542633	activated sludge	45564796	480943299	1036	830988	158835	135
SAMEA3991438	PRJEB14051	PMID:27542633	activated sludge	46532227	476405975	907	847208	158748	137
SAMEA3991440	PRJEB14051	PMID:27542633	activated sludge	45903968	458335611	1102	782084	150781	148
SAMEA3991441	PRJEB14051	PMID:27542633	activated sludge	23859265	262678050	1141	447777	75764	81
SAMEA3991442	PRJEB14051	PMID:27542633	activated sludge	57531334	540895261	1026	953965	167781	173
SAMEA3991443	PRJEB14051	PMID:27542633	activated sludge	46795930	437199548	1069	765512	133520	134
SAMEA3991444	PRJEB14051	PMID:27542633	wastewater	26760295	277034409	1310	452848	76894	79
SAMEA3991445	PRJEB14051	PMID:27542633	wastewater	32828219	282693084	1274	471986	80926	91
SAMEA3991446	PRJEB14051	PMID:27542633	wastewater	42278017	393414571	1208	664633	116019	112
SAMEA3991447	PRJEB14051	PMID:27542633	wastewater	33919559	314402397	1157	537054	93727	90
SAMEA3991448	PRJEB14051	PMID:27542633	wastewater	38973715	133845286	604	285795	54165	67
SAMEA3991449	PRJEB14051	PMID:27542633	wastewater	33609766	154527892	652	320236	58656	74
SAMEA3991450	PRJEB14051	PMID:27542633	wastewater	35467840	138125182	543	306100	55218	69
SAMEA3991451	PRJEB14051	PMID:27542633	wastewater	33545630	156421405	575	337202	60740	69
SAMEA3991452	PRJEB14051	PMID:27542633	wastewater	34704385	129289596	551	283788	51579	80
SAMEA3991453	PRJEB14051	PMID:27542633	wastewater	37445203	148742643	571	323716	58712	69
SAMEA3991454	PRJEB14051	PMID:27542633	wastewater	40364648	143749231	547	312598	56579	67
SAMEA3991455	PRJEB14051	PMID:27542633	wastewater	43044158	127545901	543	279684	51865	57
SAMEA3991456	PRJEB14051	PMID:27542633	wastewater	32807600	149518594	585	320704	57332	72
SAMEA3991457	PRJEB14051	PMID:27542633	wastewater	28671146	137225946	587	293538	52023	66
SAMEA3991458	PRJEB14051	PMID:27542633	wastewater	31415731	143042101	671	294506	54293	70
SAMEA3991459	PRJEB14051	PMID:27542633	wastewater	25720978	137874638	718	276313	51000	70
SAMEA3991460	PRJEB14051	PMID:27542633	wastewater	45446554	160270906	526	358397	66361	70
SAMEA3991461	PRJEB14051	PMID:27542633	wastewater	39308614	126853348	533	282449	52274	67
SAMEA3991462	PRJEB14051	PMID:27542633	wastewater	37601047	121705375	570	261219	47737	71
SAMEA3991463	PRJEB14051	PMID:27542633	wastewater	34456154	101241018	526	225593	42155	64
SAMEA3991464	PRJEB14051	PMID:27542633	wastewater	32204564	135547891	604	284794	51594	71
SAMEA3991465	PRJEB14051	PMID:27542633	wastewater	33221990	146935686	608	308791	55543	63
SAMEA3991466	PRJEB14051	PMID:27542633	wastewater	41936746	80824715	518	182630	34469	44
SAMEA3991467	PRJEB14051	PMID:27542633	wastewater	37072042	88283341	538	196045	36502	46
SAMEA3991468	PRJEB14051	PMID:27542633	wastewater	23730416	46822700	579	100437	17468	6
SAMEA3991469	PRJEB14051	PMID:27542633	wastewater	46321668	32330169	540	70907	12590	8
SAMEA3991470	PRJEB14051	PMID:27542633	wastewater	36176501	179489739	591	384904	71473	52
SAMEA3991471	PRJEB14051	PMID:27542633	wastewater	45853886	89832929	498	207393	40432	34
SAMEA3991472	PRJEB14051	PMID:27542633	wastewater	44800085	105535513	585	226793	42271	15
SAMEA3991473	PRJEB14051	PMID:27542633	wastewater	42437666	126827379	579	273911	51385	22
SAMEA3991474	PRJEB14051	PMID:27542633	wastewater	37587346	150585738	514	331381	63814	42
SAMEA3991475	PRJEB14051	PMID:27542633	wastewater	42029226	145877060	503	326167	63244	51
SAMEA3991476	PRJEB14051	PMID:27542633	wastewater	32609438	135667581	519	310351	57790	41
SAMEA3991477	PRJEB14051	PMID:27542633	wastewater	38566204	141397522	494	330676	61778	32
SAMEA3991478	PRJEB14051	PMID:27542633	activated sludge	29451916	233749010	878	432079	72366	81
SAMEA3991479	PRJEB14051	PMID:27542633	wastewater	44059099	383802910	1473	624446	106497	140
SAMEA3991480	PRJEB14051	PMID:27542633	wastewater	39254599	339538305	1763	532063	86707	112
SAMEA3991481	PRJEB14051	PMID:27542633	activated sludge	43706943	315602194	895	580694	96610	125
SAMEA3991482	PRJEB14051	PMID:27542633	activated sludge	43167327	360090503	943	649451	108781	173
SAMEA3991483	PRJEB14051	PMID:27542633	activated sludge	34813058	275321952	977	491701	80691	109
SAMEA3991484	PRJEB14051	PMID:27542633	activated sludge	61338497	465843208	1074	816850	132599	175
SAMEA3991485	PRJEB14051	PMID:27542633	activated sludge	52517339	485076766	989	859753	152662	149
SAMEA3991486	PRJEB14051	PMID:27542633	activated sludge	49207149	339841943	958	617360	102874	136
SAMEA3991487	PRJEB14051	PMID:27542633	activated sludge	43947896	318745446	991	574809	94460	124
SAMEA3991488	PRJEB14051	PMID:27542633	activated sludge	42256689	317529283	1041	561868	91185	119
SAMEA3991489	PRJEB14051	PMID:27542633	activated sludge	47556708	328456796	1014	591127	97988	127
mgp82531_10A	mgp82531	PMID:27833347	soil	32733043	193872214	1310	322288	55271	11
mgp82531_10B	mgp82531	PMID:27833347	soil	30893383	155925748	845	296953	52894	13
mgp82531_11A	mgp82531	PMID:27833347	soil	27600940	172326692	856	294237	52179	11
mgp82531_11B	mgp82531	PMID:27833347	soil	29107096	179425277	1013	320490	55077	25
mgp82531_12A	mgp82531	PMID:27833347	soil	32531358	271680099	975	490214	90789	39
mgp82531_12B	mgp82531	PMID:27833347	soil	25105953	155152725	839	297325	54445	39
mgp82531_13A	mgp82531	PMID:27833347	soil	27203650	154545642	833	292054	53157	37
mgp82531_13B	mgp82531	PMID:27833347	soil	22543243	91481199	790	177562	32034	29
mgp82531_14A	mgp82531	PMID:27833347	soil	26265997	177714232	1234	303338	52037	44
mgp82531_14B	mgp82531	PMID:27833347	soil	26843986	162039861	1173	282143	48859	40
mgp82531_15A	mgp82531	PMID:27833347	soil	29418551	235434196	1070	415513	74045	45
mgp82531_15B	mgp82531	PMID:27833347	soil	29471977	184281111	1034	328089	59549	53
mgp82531_16A	mgp82531	PMID:27833347	soil	22498716	138621699	1105	243708	40544	27
mgp82531_16B	mgp82531	PMID:27833347	soil	30875604	253814594	1696	413817	69363	44
mgp82531_17A	mgp82531	PMID:27833347	soil	23193679	143848542	1221	249616	45677	67
mgp82531_17B	mgp82531	PMID:27833347	soil	26831301	157724826	1172	275296	49400	44
mgp82531_18A	mgp82531	PMID:27833347	soil	26080918	148160732	920	276265	50408	48
mgp82531_18B	mgp82531	PMID:27833347	soil	27416310	177463998	1078	317574	55416	36
mgp82531_19A	mgp82531	PMID:27833347	soil	22484411	169939909	1025	304590	55061	53
mgp82531_19B	mgp82531	PMID:27833347	soil	32840703	247959092	1480	415129	74293	63
mgp82531_1A	mgp82531	PMID:27833347	soil	28700675	132716039	909	238339	40455	6
mgp82531_1B	mgp82531	PMID:27833347	soil	20887001	95560006	813	183780	31054	6
mgp82531_20A	mgp82531	PMID:27833347	soil	31906851	239403921	987	420081	73955	42
mgp82531_20B	mgp82531	PMID:27833347	soil	28289510	205500620	918	376371	66177	44
mgp82531_21A	mgp82531	PMID:27833347	soil	26534187	178828521	788	339930	58687	25
mgp82531_21B	mgp82531	PMID:27833347	soil	26837199	119897099	947	212364	37158	19
mgp82531_22A	mgp82531	PMID:27833347	soil	27378506	157648610	872	296104	51536	13
mgp82531_22B	mgp82531	PMID:27833347	soil	31071070	100141655	620	209221	37952	11
mgp82531_23A	mgp82531	PMID:27833347	soil	22668599	121441341	1076	215267	37071	33
mgp82531_23B	mgp82531	PMID:27833347	soil	31037485	144920662	1048	251226	42827	39
mgp82531_24A	mgp82531	PMID:27833347	soil	22271002	122910652	1063	217789	36706	15
mgp82531_24B	mgp82531	PMID:27833347	soil	27809461	173456590	1171	297609	50543	32
mgp82531_25A	mgp82531	PMID:27833347	soil	27878526	209107280	1875	325984	53447	42
mgp82531_25B	mgp82531	PMID:27833347	soil	28872869	174848860	1702	284324	46918	29
mgp82531_26A	mgp82531	PMID:27833347	soil	25667666	109727945	796	208195	36182	22
mgp82531_26B	mgp82531	PMID:27833347	soil	31238182	233485823	1110	408692	70062	33
mgp82531_27A	mgp82531	PMID:27833347	soil	27263164	173063366	991	309814	54267	25
mgp82531_27B	mgp82531	PMID:27833347	soil	33707351	188758871	1074	329723	56702	31
mgp82531_2A	mgp82531	PMID:27833347	soil	27265005	236465913	1187	405419	72492	53
mgp82531_2B	mgp82531	PMID:27833347	soil	29765081	225596621	1071	396708	68245	44
mgp82531_3A	mgp82531	PMID:27833347	soil	28013016	193311284	1126	337299	58222	36
mgp82531_3B	mgp82531	PMID:27833347	soil	28745304	199522976	859	357634	61725	30
mgp82531_4A	mgp82531	PMID:27833347	soil	24725433	178586896	1167	305372	54907	43
mgp82531_4B	mgp82531	PMID:27833347	soil	29299148	232741091	951	409810	71011	49
mgp82531_5A	mgp82531	PMID:27833347	soil	25077269	165494991	1187	280826	48919	32
mgp82531_5B	mgp82531	PMID:27833347	soil	21631825	144127723	1257	240795	40147	36
mgp82531_6A	mgp82531	PMID:27833347	soil	26767811	207919713	966	377574	67713	48
mgp82531_6B	mgp82531	PMID:27833347	soil	25933673	199231651	1724	317764	52433	24
mgp82531_7A	mgp82531	PMID:27833347	soil	25278828	176292596	1241	298814	51794	34
mgp82531_7B	mgp82531	PMID:27833347	soil	22609724	179234357	1209	305179	51821	33
mgp82531_8A	mgp82531	PMID:27833347	soil	32093965	208983800	1185	353567	62830	32
mgp82531_8B	mgp82531	PMID:27833347	soil	29111900	197338452	900	338099	66578	44
mgp82531_9A	mgp82531	PMID:27833347	soil	29881370	236520502	1131	404108	69243	62
mgp82531_9B	mgp82531	PMID:27833347	soil	29416604	278636561	1511	454193	76928	73
SAMEA5407421	PRJEB29152	PMID:31359005	human gut	10855164	83193744	2294	119336	18586	24
SAMEA5407422	PRJEB29152	PMID:31359005	human gut	12964257	99342088	2118	138441	21685	46
SAMEA5407423	PRJEB29152	PMID:31359005	human gut	23635522	98730043	10246	116799	16368	49
SAMEA5407424	PRJEB29152	PMID:31359005	human gut	11644451	66665264	13794	73574	9622	40
SAMEA5407425	PRJEB29152	PMID:31359005	human gut	11145889	92412549	3758	125482	19210	55
SAMEA5407426	PRJEB29152	PMID:31359005	human gut	17120385	87939679	6106	113725	15733	36
SAMEA5407427	PRJEB29152	PMID:31359005	human gut	17517733	54866047	11004	64685	8945	25
SAMEA5407428	PRJEB29152	PMID:31359005	human gut	7441323	24199264	3554	25434	4123	16
SAMEA5407429	PRJEB29152	PMID:31359005	human gut	11632533	77037795	4678	101955	15260	39
SAMEA5407430	PRJEB29152	PMID:31359005	human gut	19965133	116552428	4024	154551	22175	69
SAMEA5407431	PRJEB29152	PMID:31359005	human gut	14162400	135472332	3439	186493	27211	68
SAMEA5407432	PRJEB29152	PMID:31359005	human gut	27943396	132178136	8035	162053	22995	72
SAMEA5407433	PRJEB29152	PMID:31359005	human gut	12989364	15987029	35317	19300	2620	10
SAMEA5407434	PRJEB29152	PMID:31359005	human gut	20239381	105866703	5857	134461	18829	44
SAMEA5407435	PRJEB29152	PMID:31359005	human gut	16118900	45941577	4295	63173	8975	18
SAMEA5407436	PRJEB29152	PMID:31359005	human gut	60606825	167356812	9712	207675	30282	86
SAMEA5407437	PRJEB29152	PMID:31359005	human gut	13734644	129133302	2872	172564	24241	53
SAMEA5407438	PRJEB29152	PMID:31359005	human gut	13233994	35820878	3600	49522	7196	15
SAMEA5407439	PRJEB29152	PMID:31359005	human gut	21389915	94390518	5137	115584	15962	50
SAMEA5407440	PRJEB29152	PMID:31359005	human gut	9141352	52638527	1146	86476	13982	14
SAMEA5407441	PRJEB29152	PMID:31359005	human gut	21422978	82089529	6654	106920	15946	43
SAMEA5407442	PRJEB29152	PMID:31359005	human gut	13931103	46303203	17167	52433	7365	30
SAMEA5407443	PRJEB29152	PMID:31359005	human gut	15591847	5619461	262700	5512	613	1
SAMEA5407444	PRJEB29152	PMID:31359005	human gut	8195187	62218585	3032	85773	13347	27
SAMN07136483	PRJNA385854	PMID:30179232	marine	20058749	148980308	534	301957	48193	24
SAMN07136484	PRJNA385854	PMID:30179232	marine	29418997	370582472	756	671711	109190	83
SAMN07136485	PRJNA385854	PMID:30179232	marine	28686315	348579173	768	654049	105023	83
SAMN07136486	PRJNA385854	PMID:30179232	marine	30938631	286668439	722	576980	95667	53
SAMN07136487	PRJNA385854	PMID:30179232	marine	25991174	344479857	705	690479	113490	67
SAMN07136488	PRJNA385854	PMID:30179232	marine	21561486	258404021	634	545883	90656	39
SAMN07136489	PRJNA385854	PMID:30179232	marine	25267615	250936275	726	462185	74569	43
SAMN07136490	PRJNA385854	PMID:30179232	marine	26551896	291520865	622	528410	84148	45
SAMN07136491	PRJNA385854	PMID:30179232	marine	25920948	297776262	741	552482	87503	44
SAMN07136492	PRJNA385854	PMID:30179232	marine	33506457	410361881	777	775832	125491	91
SAMN07136493	PRJNA385854	PMID:30179232	marine	25967480	339566984	726	688933	112323	68
SAMN07136494	PRJNA385854	PMID:30179232	marine	28657562	363007768	714	744609	122969	69
SAMN07136495	PRJNA385854	PMID:30179232	marine	24265082	318029387	824	608672	99120	61
SAMN07136496	PRJNA385854	PMID:30179232	marine	24656118	338819186	788	638927	100903	61
SAMN07136497	PRJNA385854	PMID:30179232	marine	23071938	203233894	551	441165	73086	39
SAMN07136498	PRJNA385854	PMID:30179232	marine	21337686	207843276	564	452060	73608	33
SAMN07136499	PRJNA385854	PMID:30179232	marine	24669237	245479241	592	530033	86268	40
SAMN07136500	PRJNA385854	PMID:30179232	marine	17147643	135876000	553	296100	49521	18
SAMN07136501	PRJNA385854	PMID:30179232	marine	23533825	191791972	679	372128	61424	33
SAMN07136502	PRJNA385854	PMID:30179232	marine	23735638	187837448	678	366533	60033	41
SAMN07136503	PRJNA385854	PMID:30179232	marine	23089410	211004946	692	409686	65424	47
SAMN07136504	PRJNA385854	PMID:30179232	marine	24224072	219509982	654	441303	68864	33
SAMN07136505	PRJNA385854	PMID:30179232	marine	26113050	215430438	600	457656	74837	25
SAMN07136506	PRJNA385854	PMID:30179232	marine	24657052	195170622	623	404026	64520	33
SAMN07136507	PRJNA385854	PMID:30179232	marine	50998999	305578864	623	618038	101925	62
SAMN07136508	PRJNA385854	PMID:30179232	marine	29124395	249987366	643	468576	76164	36
SAMN07136509	PRJNA385854	PMID:30179232	marine	36118801	399846663	666	762675	126634	73
SAMN07136510	PRJNA385854	PMID:30179232	marine	27750917	289055856	603	589377	97983	43
SAMN07136511	PRJNA385854	PMID:30179232	marine	31928726	313040542	673	649085	105849	65
SAMN07136512	PRJNA385854	PMID:30179232	marine	30029518	296346174	658	618620	100066	65
SAMN07136513	PRJNA385854	PMID:30179232	marine	23050701	197990194	571	454260	95254	36
SAMN07136514	PRJNA385854	PMID:30179232	marine	26335287	202565998	544	460509	84756	22
SAMN07136515	PRJNA385854	PMID:30179232	marine	27447364	224362374	543	516148	97005	31
SAMN07136516	PRJNA385854	PMID:30179232	marine	26750868	239045615	621	507358	91990	50
SAMN07136517	PRJNA385854	PMID:30179232	marine	33684808	361233113	652	757176	137584	86
SAMN07136518	PRJNA385854	PMID:30179232	marine	26955573	256705168	566	563996	99673	41
SAMN07136519	PRJNA385854	PMID:30179232	marine	26308765	214026836	535	478004	85483	26
SAMN07136520	PRJNA385854	PMID:30179232	marine	29117451	240530319	597	516546	93469	40
SAMN07136521	PRJNA385854	PMID:30179232	marine	20061969	228763123	678	477049	94272	35
SAMN07136522	PRJNA385854	PMID:30179232	marine	29398077	386434046	692	811203	169657	80
SAMN07136523	PRJNA385854	PMID:30179232	marine	21922297	262423856	762	519215	91627	41
SAMN07136524	PRJNA385854	PMID:30179232	marine	27685906	277561790	547	632937	118726	47
SAMN07136525	PRJNA385854	PMID:30179232	marine	27382212	342226009	652	735384	143957	58
SAMN07136526	PRJNA385854	PMID:30179232	marine	35963444	280548513	611	618716	127252	58
SAMN07136527	PRJNA385854	PMID:30179232	marine	24818828	211597136	569	483505	106864	52
SAMN07136528	PRJNA385854	PMID:30179232	marine	41868308	425305960	666	891681	158568	100
SAMN07136529	PRJNA385854	PMID:30179232	marine	18914125	157509294	547	351794	63627	34
SAMN07136530	PRJNA385854	PMID:30179232	marine	28826994	318791193	545	712351	122605	65
SAMN07136531	PRJNA385854	PMID:30179232	marine	23095796	234277089	526	521922	88371	45
SAMN07136532	PRJNA385854	PMID:30179232	marine	31811654	358991918	553	787579	130164	59
SAMN07136533	PRJNA385854	PMID:30179232	marine	28732390	338762443	543	739303	120178	47
SAMN07136534	PRJNA385854	PMID:30179232	marine	28395368	353615079	578	748528	121513	39
SAMN07136535	PRJNA385854	PMID:30179232	marine	32527412	305762167	615	657028	113817	65
SAMN07136536	PRJNA385854	PMID:30179232	marine	21593384	207996311	603	452786	79457	52
SAMN07136537	PRJNA385854	PMID:30179232	marine	49524737	425674647	567	825390	164350	58
SAMN07136538	PRJNA385854	PMID:30179232	marine	34544320	327063454	596	697851	128781	60
SAMN07136539	PRJNA385854	PMID:30179232	marine	29858813	358951000	595	763507	132654	79
SAMN07136540	PRJNA385854	PMID:30179232	marine	31210233	356809202	581	768441	131924	65
SAMN07136541	PRJNA385854	PMID:30179232	marine	27718979	322026221	548	640271	109871	34
SAMN07136542	PRJNA385854	PMID:30179232	marine	15194120	92513693	453	224591	41397	19
SAMN07136543	PRJNA385854	PMID:30179232	marine	17515188	114767351	448	272837	52645	26
SAMN07136544	PRJNA385854	PMID:30179232	marine	18259926	100613092	436	248761	44096	15
SAMN07136545	PRJNA385854	PMID:30179232	marine	17719388	162038276	543	371502	64927	31
SAMN07136546	PRJNA385854	PMID:30179232	marine	32346922	337720011	557	742066	128745	50
SAMN07136547	PRJNA385854	PMID:30179232	marine	30650936	318472973	501	717510	121666	49
SAMN07136548	PRJNA385854	PMID:30179232	marine	30836529	371261732	529	808035	135512	53
SAMN07136549	PRJNA385854	PMID:30179232	marine	36118620	344830793	490	777153	131946	46
SAMN07136550	PRJNA385854	PMID:30179232	marine	18092283	215337754	616	466156	83768	40
SAMN07136551	PRJNA385854	PMID:30179232	marine	15618010	144407501	524	326843	65090	29
SAMN07136552	PRJNA385854	PMID:30179232	marine	29168249	185934810	475	429404	81964	33
SAMN07136553	PRJNA385854	PMID:30179232	marine	35016855	425066782	571	917809	158716	79
SAMN07136554	PRJNA385854	PMID:30179232	marine	37258714	362046812	542	794300	137533	49
SAMN07136555	PRJNA385854	PMID:30179232	marine	35121420	407911086	566	883001	149379	72
SAMN07136556	PRJNA385854	PMID:30179232	marine	27625031	314752535	551	680128	117202	41
SAMN07136557	PRJNA385854	PMID:30179232	marine	27720001	261452109	531	567927	95328	36
SAMN07136558	PRJNA385854	PMID:30179232	marine	30757878	252256959	521	554970	99396	43
SAMN07136559	PRJNA385854	PMID:30179232	marine	36015165	375273445	616	772866	135576	66
SAMN07136560	PRJNA385854	PMID:30179232	marine	33877240	306116516	554	652434	116409	58
SAMN07136561	PRJNA385854	PMID:30179232	marine	33475023	328635666	603	708428	120733	65
SAMN07136562	PRJNA385854	PMID:30179232	marine	31453590	329804422	577	721252	127089	73
SAMN07136563	PRJNA385854	PMID:30179232	marine	28189267	116780121	467	281801	48885	19
SAMN07136564	PRJNA385854	PMID:30179232	marine	26364899	160667353	517	370537	66826	19
SAMN07136565	PRJNA385854	PMID:30179232	marine	25994646	162326637	486	374140	61031	30
SAMN07136566	PRJNA385854	PMID:30179232	marine	35932845	250718880	511	558313	94814	33
SAMN07136567	PRJNA385854	PMID:30179232	marine	22021412	159851032	486	370567	59248	32
SAMN07136568	PRJNA385854	PMID:30179232	marine	31728111	223725146	593	486806	88571	60
SAMN07136569	PRJNA385854	PMID:30179232	marine	23180825	201752813	594	433171	75437	42
SAMN07136570	PRJNA385854	PMID:30179232	marine	30362911	192044073	547	436623	79562	40
SAMN07136571	PRJNA385854	PMID:30179232	marine	33454639	246779563	564	547119	99093	51
SAMN07136572	PRJNA385854	PMID:30179232	marine	32430476	242624644	553	549127	100311	56
SAMN07136573	PRJNA385854	PMID:30179232	marine	49713939	351848380	550	767438	133155	57
SAMN07136574	PRJNA385854	PMID:30179232	marine	38852478	276683363	545	604604	105616	44
SAMN07136575	PRJNA385854	PMID:30179232	marine	49405382	370565273	543	812844	137571	61
SAMN07136576	PRJNA385854	PMID:30179232	marine	29057352	175370064	510	398555	79936	25
SAMN07136577	PRJNA385854	PMID:30179232	marine	30861159	235244311	520	551469	102487	46
SAMN07136578	PRJNA385854	PMID:30179232	marine	26991060	206969272	557	471650	90529	37
SAMN07136579	PRJNA385854	PMID:30179232	marine	31666043	361097788	580	781496	128883	63
SAMN07136580	PRJNA385854	PMID:30179232	marine	20144298	236673425	591	508042	83713	34
SAMN07136581	PRJNA385854	PMID:30179232	marine	26744312	309974171	612	652818	108481	52
SAMN07136582	PRJNA385854	PMID:30179232	marine	29482548	294123936	608	615153	105238	38
SAMN07136583	PRJNA385854	PMID:30179232	marine	30438461	303577621	733	604872	100624	77
SAMN07136584	PRJNA385854	PMID:30179232	marine	27613431	277029789	584	590194	103839	59
SAMN07136585	PRJNA385854	PMID:30179232	marine	23444487	233359951	592	509532	87854	43
SAMN07136586	PRJNA385854	PMID:30179232	marine	20474076	215489987	599	459722	78728	37
SAMN07136587	PRJNA385854	PMID:30179232	marine	20616566	228941848	589	491475	84429	45
SAMN07136588	PRJNA385854	PMID:30179232	marine	25598730	292314795	579	632911	106311	53
SAMN07136589	PRJNA385854	PMID:30179232	marine	26758042	315463171	595	659304	109055	55
SAMN07136590	PRJNA385854	PMID:30179232	marine	29851182	380470801	573	806053	133309	62
SAMN07136591	PRJNA385854	PMID:30179232	marine	28961579	360334330	635	774514	148133	85
SAMN07136592	PRJNA385854	PMID:30179232	marine	27615447	212161902	503	502530	82219	42
SAMN07136593	PRJNA385854	PMID:30179232	marine	15631705	150153148	540	333384	54001	20
SAMN07136594	PRJNA385854	PMID:30179232	marine	49471178	604575363	621	1177377	201449	66
SAMN07136595	PRJNA385854	PMID:30179232	marine	26010726	231722094	548	522228	85446	44
SAMN07136596	PRJNA385854	PMID:30179232	marine	23609025	300498667	582	637629	106650	34
SAMN07136597	PRJNA385854	PMID:30179232	marine	35587520	367965959	537	783300	134315	53
SAMN07136598	PRJNA385854	PMID:30179232	marine	35734267	316295812	598	691945	120483	83
SAMN07136599	PRJNA385854	PMID:30179232	marine	25283409	328409163	666	697900	122486	70
SAMN07136600	PRJNA385854	PMID:30179232	marine	22509006	303641448	661	635705	113091	77
SAMN07136601	PRJNA385854	PMID:30179232	marine	20589622	284904191	645	597407	102872	62
SAMN07136602	PRJNA385854	PMID:30179232	marine	18701879	219886752	535	497821	85803	36
SAMN07136603	PRJNA385854	PMID:30179232	marine	18140701	220807964	550	495376	82225	39
SAMN07136604	PRJNA385854	PMID:30179232	marine	16948875	217662924	556	482893	78468	39
SAMN07136605	PRJNA385854	PMID:30179232	marine	19695567	271261410	562	590191	93644	56
SAMN07136606	PRJNA385854	PMID:30179232	marine	22871300	306464355	645	648454	113563	68
SAMN07136607	PRJNA385854	PMID:30179232	marine	20644218	272911481	624	581076	102322	65
SAMN07136608	PRJNA385854	PMID:30179232	marine	22698692	286618441	627	607871	108429	75
SAMN07136609	PRJNA385854	PMID:30179232	marine	22766638	328243006	656	705003	128506	100
SAMN07136610	PRJNA385854	PMID:30179232	marine	18948044	227269384	570	501755	82678	33
SAMN07136611	PRJNA385854	PMID:30179232	marine	19618651	247528314	576	535312	86046	39
SAMN07136612	PRJNA385854	PMID:30179232	marine	23279778	287439427	579	627945	102615	65
SAMN07136613	PRJNA385854	PMID:30179232	marine	25544472	275674742	559	610079	102862	47
SAMN07136614	PRJNA385854	PMID:30179232	marine	26189052	220495392	570	497067	94819	47
SAMN07136615	PRJNA385854	PMID:30179232	marine	25116828	207074519	565	470537	90778	45
SAMN07136616	PRJNA385854	PMID:30179232	marine	23605125	227591880	559	511643	101002	45
SAMN07136617	PRJNA385854	PMID:30179232	marine	17687887	191959515	588	407688	70383	40
SAMN07136618	PRJNA385854	PMID:30179232	marine	27277045	234941933	527	521609	87978	43
SAMN07136619	PRJNA385854	PMID:30179232	marine	25965736	251651695	542	561067	95654	31
SAMN07136620	PRJNA385854	PMID:30179232	marine	29159150	276414369	552	606264	101934	36
SAMN07136621	PRJNA385854	PMID:30179232	marine	19481861	212338254	552	455346	76932	25
SAMN07136622	PRJNA385854	PMID:30179232	marine	26848483	257459288	740	508393	79559	56
SAMN07136623	PRJNA385854	PMID:30179232	marine	31001923	383393779	622	808728	127720	66
SAMN07136624	PRJNA385854	PMID:30179232	marine	22977267	200418656	612	428581	73138	43
SAMN07136625	PRJNA385854	PMID:30179232	marine	34290195	227672566	526	516930	89540	53
SAMN07136626	PRJNA385854	PMID:30179232	marine	27910895	228457681	496	519898	84123	31
SAMN07136627	PRJNA385854	PMID:30179232	marine	26336708	330969266	756	669283	108912	70
SAMN07136628	PRJNA385854	PMID:30179232	marine	24569068	183824334	583	406016	66581	47
SAMN07136629	PRJNA385854	PMID:30179232	marine	38849924	217884981	493	454974	78385	46
SAMN07136630	PRJNA385854	PMID:30179232	marine	36820676	230487736	568	485475	84372	32
SAMN07136631	PRJNA385854	PMID:30179232	marine	36687766	209033175	475	494039	80920	37
SAMN07136632	PRJNA385854	PMID:30179232	marine	31062384	231210851	642	446229	74390	46
SAMN07136633	PRJNA385854	PMID:30179232	marine	17736592	163151275	599	333945	53782	36
SAMN07136634	PRJNA385854	PMID:30179232	marine	142905804	395824701	621	831335	131598	85
SAMN07136635	PRJNA385854	PMID:30179232	marine	39217331	480115488	732	948050	151935	98
SAMN07136636	PRJNA385854	PMID:30179232	marine	20179411	246011278	652	508146	80852	68
SAMN07136637	PRJNA385854	PMID:30179232	marine	37928461	453338204	685	933363	150137	122
SAMN07136638	PRJNA385854	PMID:30179232	marine	38006969	335815268	806	648987	100500	76
SAMN07136639	PRJNA385854	PMID:30179232	marine	32677279	269298461	615	562728	95241	57
SAMN07136640	PRJNA385854	PMID:30179232	marine	31425941	230512698	526	480871	77573	45
SAMN07136641	PRJNA385854	PMID:30179232	marine	24904082	201557480	581	437469	68851	32
SAMN07136642	PRJNA385854	PMID:30179232	marine	18740939	200131703	534	444762	74367	37
SAMN07136643	PRJNA385854	PMID:30179232	marine	37873615	178548221	608	372954	59695	44
SAMN07136644	PRJNA385854	PMID:30179232	marine	19720275	129232440	545	294031	50073	23
SAMN07136645	PRJNA385854	PMID:30179232	marine	15076646	147666010	604	325083	54290	48
SAMN07136646	PRJNA385854	PMID:30179232	marine	21835852	175282290	503	395869	62941	28
SAMN07136647	PRJNA385854	PMID:30179232	marine	23183011	262625000	561	565175	91245	34
SAMN07136648	PRJNA385854	PMID:30179232	marine	48743675	313748479	572	669184	115995	65
SAMN07136649	PRJNA385854	PMID:30179232	marine	27087463	286771084	590	605281	97991	53
SAMN07136650	PRJNA385854	PMID:30179232	marine	27291600	265992564	602	576782	101765	57
SAMN07136651	PRJNA385854	PMID:30179232	marine	32512613	322552968	547	700410	114606	48
SAMN07136652	PRJNA385854	PMID:30179232	marine	27483914	262807036	624	566731	99795	49
SAMN07136653	PRJNA385854	PMID:30179232	marine	24654021	223165077	573	498580	94599	46
SAMN07136654	PRJNA385854	PMID:30179232	marine	21896245	188012799	489	376792	61217	28
SAMN07136655	PRJNA385854	PMID:30179232	marine	26689064	259052434	606	563230	100315	60
SAMN07136656	PRJNA385854	PMID:30179232	marine	26859299	221457137	562	498207	97511	47
SAMN07136657	PRJNA385854	PMID:30179232	marine	31208500	334512441	617	693246	112970	45
SAMN07136658	PRJNA385854	PMID:30179232	marine	41426131	269328102	552	591915	103951	50
SAMN07136659	PRJNA385854	PMID:30179232	marine	39189883	327122000	581	727542	136484	67
SAMN07136660	PRJNA385854	PMID:30179232	marine	29302170	281566349	567	614555	103817	39
SAMN07136661	PRJNA385854	PMID:30179232	marine	27855556	243773819	610	526647	91127	55
SAMN07136662	PRJNA385854	PMID:30179232	marine	23901114	225981808	642	472902	78978	34
SAMN07136663	PRJNA385854	PMID:30179232	marine	29059113	279409996	621	595623	99898	60
SAMN07136664	PRJNA385854	PMID:30179232	marine	23175848	193878551	586	408338	68482	23
SAMN07136665	PRJNA385854	PMID:30179232	marine	19642047	163219182	513	349899	61977	22
SAMN07136666	PRJNA385854	PMID:30179232	marine	19005470	188014900	620	403589	68573	38
SAMN07136667	PRJNA385854	PMID:30179232	marine	21337418	203802363	606	438404	74548	46
SAMN07136668	PRJNA385854	PMID:30179232	marine	22755372	160635338	523	344288	65426	36
SAMN07136669	PRJNA385854	PMID:30179232	marine	27931995	197655080	564	443745	77802	41
SAMN07136670	PRJNA385854	PMID:30179232	marine	30978820	250809047	584	542194	95243	47
SAMN07136671	PRJNA385854	PMID:30179232	marine	17222947	99845448	453	226828	42073	14
SAMN07136672	PRJNA385854	PMID:30179232	marine	19471955	183902190	560	403445	77949	32
SAMN07136673	PRJNA385854	PMID:30179232	marine	22439138	250810689	602	508858	98732	42
SAMN07136674	PRJNA385854	PMID:30179232	marine	25137503	306735311	610	646573	106199	41
SAMN07136675	PRJNA385854	PMID:30179232	marine	17786685	184840636	630	402008	71769	31
SAMN07136676	PRJNA385854	PMID:30179232	marine	23722341	232151030	606	486643	82909	51
SAMN07136677	PRJNA385854	PMID:30179232	marine	21383021	172649237	524	385736	62647	19
SAMN07136678	PRJNA385854	PMID:30179232	marine	19573073	199226291	651	397228	63223	33
SAMN07136679	PRJNA385854	PMID:30179232	marine	30987812	309828528	614	553916	94896	33
SAMN07136680	PRJNA385854	PMID:30179232	marine	25669096	334478850	738	629854	114476	66
SAMN07136681	PRJNA385854	PMID:30179232	marine	28654274	353220276	824	621181	106184	53
SAMN07136682	PRJNA385854	PMID:30179232	marine	21335937	264550588	737	503332	83759	42
SAMN07136683	PRJNA385854	PMID:30179232	marine	24326587	269800943	649	555664	100092	53
SAMN07136684	PRJNA385854	PMID:30179232	marine	22973602	201882393	517	421641	69795	37
SAMN07136685	PRJNA385854	PMID:30179232	marine	20401030	256197333	584	541034	88124	43
SAMN07136686	PRJNA385854	PMID:30179232	marine	24739783	244336034	670	481590	91249	44
SAMN07136687	PRJNA385854	PMID:30179232	marine	24077900	260018497	618	530038	88341	49
SAMN07136688	PRJNA385854	PMID:30179232	marine	22869731	203096625	592	435858	76000	37
SAMN07136689	PRJNA385854	PMID:30179232	marine	25044040	231240378	670	486107	95428	65
SAMN07136690	PRJNA385854	PMID:30179232	marine	20689131	149630325	545	300701	53056	21
SAMN07136691	PRJNA385854	PMID:30179232	marine	18166045	188579859	581	404843	67552	34
SAMN07136692	PRJNA385854	PMID:30179232	marine	27158330	224833577	578	497939	87884	52
SAMN07136693	PRJNA385854	PMID:30179232	marine	19325678	150325496	502	348840	61223	38
SAMN07136694	PRJNA385854	PMID:30179232	marine	34436503	165816956	510	386873	65360	35
SAMN07136695	PRJNA385854	PMID:30179232	marine	22895492	179230155	563	386016	65968	39
SAMN07136696	PRJNA385854	PMID:30179232	marine	18691363	136724206	568	297954	51568	20
SAMN07136697	PRJNA385854	PMID:30179232	marine	18234842	203161955	542	423068	70064	41
SAMN07136698	PRJNA385854	PMID:30179232	marine	23750415	215037459	616	457323	78847	40
SAMN07136699	PRJNA385854	PMID:30179232	marine	37402264	431341902	632	904269	160258	61
SAMN07136700	PRJNA385854	PMID:30179232	marine	22328431	166429121	508	386411	70986	28
SAMN07136701	PRJNA385854	PMID:30179232	marine	17924691	179429471	602	394287	79247	31
SAMN07136702	PRJNA385854	PMID:30179232	marine	19340187	200157707	562	442364	82003	47
SAMN07136703	PRJNA385854	PMID:30179232	marine	18637764	165885133	532	351564	59416	24
SAMN07136704	PRJNA385854	PMID:30179232	marine	20019777	241193079	577	523048	85333	34
SAMN07136705	PRJNA385854	PMID:30179232	marine	27875862	334399084	583	715484	120023	44
SAMN07136706	PRJNA385854	PMID:30179232	marine	23482108	291990625	629	624765	119774	51
SAMN07136707	PRJNA385854	PMID:30179232	marine	30959166	361687472	672	716227	121603	45
SAMN07136708	PRJNA385854	PMID:30179232	marine	41247247	383526644	772	721493	112651	44
SAMN07136709	PRJNA385854	PMID:30179232	marine	20753177	225386281	672	446472	71038	35
SAMN07136710	PRJNA385854	PMID:30179232	marine	26443918	211251550	701	412309	64817	43
SAMN07136711	PRJNA385854	PMID:30179232	marine	39074236	400819237	677	805862	132456	73
SAMN07136712	PRJNA385854	PMID:30179232	marine	41023797	379474616	676	764423	145265	79
SAMN07136713	PRJNA385854	PMID:30179232	marine	22851056	220777122	625	458329	84505	43
SAMN07136714	PRJNA385854	PMID:30179232	marine	21782561	216757003	564	478018	87945	43
SAMN07136715	PRJNA385854	PMID:30179232	marine	24677667	310066253	646	628946	108642	56
SAMN07136716	PRJNA385854	PMID:30179232	marine	21813258	247768554	576	527836	92436	48
SAMN07136717	PRJNA385854	PMID:30179232	marine	21576284	274033039	540	547430	90408	38
SAMN07136718	PRJNA385854	PMID:30179232	marine	22125940	273095841	597	575940	93672	48
SAMN07136719	PRJNA385854	PMID:30179232	marine	21390525	220389407	591	483658	95615	59
SAMN07136720	PRJNA385854	PMID:30179232	marine	31801807	344372719	589	757420	135368	84
SAMN07136721	PRJNA385854	PMID:30179232	marine	27682186	288458520	576	640831	115118	49
SAMN07136722	PRJNA385854	PMID:30179232	marine	20325731	247792656	576	549436	94792	58
SAMN07136723	PRJNA385854	PMID:30179232	marine	25464364	244891949	552	554591	100932	60
SAMN07136724	PRJNA385854	PMID:30179232	marine	28544146	342711698	588	746543	131228	78
SAMN07136725	PRJNA385854	PMID:30179232	marine	24710896	255141719	543	556721	92923	36
SAMN07136726	PRJNA385854	PMID:30179232	marine	18318834	171392184	565	362083	64094	34
SAMN07136727	PRJNA385854	PMID:30179232	marine	25320424	248944760	641	492513	93915	56
SAMN07136728	PRJNA385854	PMID:30179232	marine	27186550	234553517	534	530730	91915	48
SAMN07136729	PRJNA385854	PMID:30179232	marine	28456586	129790798	487	309932	53601	26
SAMN07136730	PRJNA385854	PMID:30179232	marine	32873273	290784905	582	632309	118693	71
SAMN07136731	PRJNA385854	PMID:30179232	marine	29833436	303905887	591	665215	126724	64
SAMN07136732	PRJNA385854	PMID:30179232	marine	23120115	265575169	562	561448	107933	59
SAMN07136733	PRJNA385854	PMID:30179232	marine	26592876	267131871	580	578035	110437	71
SAMN07136734	PRJNA385854	PMID:30179232	marine	28032741	262310913	568	574434	110325	48
SAMN07136735	PRJNA385854	PMID:30179232	marine	22009497	220320179	549	495723	94789	58
SAMN07136736	PRJNA385854	PMID:30179232	marine	31907021	325635929	570	713318	135063	71
SAMN07136737	PRJNA385854	PMID:30179232	marine	28012015	254908236	547	573243	111441	52
SAMN07136738	PRJNA385854	PMID:30179232	marine	28695563	281503407	563	627062	120216	84
SAMN07136739	PRJNA385854	PMID:30179232	marine	16979826	173151698	568	393894	75740	38
SAMN07136740	PRJNA385854	PMID:30179232	marine	17796661	185643297	566	420187	81458	31
SAMN07136741	PRJNA385854	PMID:30179232	marine	17218320	155790352	575	356465	72232	29
SAMN07136742	PRJNA385854	PMID:30179232	marine	15195243	156904767	556	358896	72321	34
SAMN07136743	PRJNA385854	PMID:30179232	marine	16871150	148221225	521	345231	73882	43
SAMN07136744	PRJNA385854	PMID:30179232	marine	24646835	253684874	565	566381	109978	53
SAMN07136745	PRJNA385854	PMID:30179232	marine	14444871	127608913	542	294139	58562	21
SAMN07136746	PRJNA385854	PMID:30179232	marine	18301023	204140165	566	455711	86966	45
SAMN07136747	PRJNA385854	PMID:30179232	marine	20428536	239347615	567	489633	100891	43
SAMN07136748	PRJNA385854	PMID:30179232	marine	18354078	192205203	555	417176	80285	41
SAMN07136749	PRJNA385854	PMID:30179232	marine	23614957	260674125	576	563840	107752	74
SAMN07136750	PRJNA385854	PMID:30179232	marine	19195872	172868854	558	385493	71967	41
SAMN07136751	PRJNA385854	PMID:30179232	marine	21830840	184990073	537	409693	76450	33
SAMN07136752	PRJNA385854	PMID:30179232	marine	20628269	188763624	542	419246	77370	34
SAMN07136753	PRJNA385854	PMID:30179232	marine	26041646	228939813	563	509895	96654	52
SAMN07136754	PRJNA385854	PMID:30179232	marine	21887350	269112439	590	577499	97488	50
SAMN07136755	PRJNA385854	PMID:30179232	marine	66585301	624156610	637	1270250	213351	85
SAMN07136756	PRJNA385854	PMID:30179232	marine	23038780	283084377	605	613008	113355	61
SAMN07136757	PRJNA385854	PMID:30179232	marine	19232368	225008800	580	497660	90770	52
SAMN07136758	PRJNA385854	PMID:30179232	marine	24564664	274912420	611	606559	109547	57
SAMN07136759	PRJNA385854	PMID:30179232	marine	25093955	277038852	572	600619	110234	50
SAMN07136760	PRJNA385854	PMID:30179232	marine	25005859	271616300	576	595852	110505	52
SAMN07136761	PRJNA385854	PMID:30179232	marine	37800395	267158281	628	549027	91295	54
SAMN07136762	PRJNA385854	PMID:30179232	marine	28286252	277128230	654	575873	96300	67
SAMN07136763	PRJNA385854	PMID:30179232	marine	19821300	229454682	632	467728	75435	53
SAMN07136764	PRJNA385854	PMID:30179232	marine	24052904	295733069	621	616249	98406	61
SAMN07136765	PRJNA385854	PMID:30179232	marine	16699984	183363718	559	382140	61584	36
SAMN07136766	PRJNA385854	PMID:30179232	marine	24108811	306035831	634	642279	114928	65
SAMN07136767	PRJNA385854	PMID:30179232	marine	26856634	338538002	625	702292	125569	80
SAMN07136768	PRJNA385854	PMID:30179232	marine	19481133	240047232	598	522783	95720	46
SAMN07136769	PRJNA385854	PMID:30179232	marine	24252995	281656586	608	609984	113436	61
SAMN07136770	PRJNA385854	PMID:30179232	marine	22850699	266123853	610	581174	106880	47
SAMN07136771	PRJNA385854	PMID:30179232	marine	19058795	232963812	591	515387	96491	51
SAMN07136772	PRJNA385854	PMID:30179232	marine	22365162	270603959	611	591351	110525	58
SAMN07136773	PRJNA385854	PMID:30179232	marine	23708877	282840886	617	607150	112835	69
SAMN07136774	PRJNA385854	PMID:30179232	marine	41123843	375076224	553	787693	141802	77
SAMN07136775	PRJNA385854	PMID:30179232	marine	21699729	261733126	615	561662	101251	57
SAMN07136776	PRJNA385854	PMID:30179232	marine	19692083	189877782	537	426393	75963	36
SAMN07136777	PRJNA385854	PMID:30179232	marine	21519848	220303692	577	496673	89196	39
SAMN07136778	PRJNA385854	PMID:30179232	marine	20660085	194069938	524	416621	76093	37
SAMN07136779	PRJNA385854	PMID:30179232	marine	18269141	177042986	542	403564	73296	33
SAMN07136780	PRJNA385854	PMID:30179232	marine	13911489	134079037	532	311046	58772	21
SAMN07136781	PRJNA385854	PMID:30179232	marine	15002166	150488560	542	345753	63307	23
SAMN07136782	PRJNA385854	PMID:30179232	marine	16572940	168799820	552	358398	70537	25
SAMN07136783	PRJNA385854	PMID:30179232	marine	18395560	201223856	551	453309	77768	49
SAMN07136784	PRJNA385854	PMID:30179232	marine	17523352	193298664	550	434844	75339	38
SAMN07136785	PRJNA385854	PMID:30179232	marine	41600731	476497512	612	1018791	175922	75
SAMN07136786	PRJNA385854	PMID:30179232	marine	31928004	373185518	616	800855	144396	89
SAMN07136787	PRJNA385854	PMID:30179232	marine	29330937	280997593	572	623751	120593	64
SAMN07136788	PRJNA385854	PMID:30179232	marine	13772733	146516511	599	303788	54380	26
SAMN07136789	PRJNA385854	PMID:30179232	marine	18400054	198691699	559	422273	79530	30
SAMN07136790	PRJNA385854	PMID:30179232	marine	49526662	575408880	625	1221561	222766	120
SAMN07136791	PRJNA385854	PMID:30179232	marine	13229663	137357390	556	314799	59216	19
SAMN07136792	PRJNA385854	PMID:30179232	marine	14210122	149970126	559	341265	62861	32
SAMN07136793	PRJNA385854	PMID:30179232	marine	16550153	178454117	601	392381	77530	31
SAMN07136794	PRJNA385854	PMID:30179232	marine	35104271	368887276	577	801307	137485	75
SAMN07136795	PRJNA385854	PMID:30179232	marine	18683493	195229509	576	432292	73390	41
SAMN07136796	PRJNA385854	PMID:30179232	marine	19783515	187303047	512	422496	71907	41
SAMN07136797	PRJNA385854	PMID:30179232	marine	31611680	326214058	584	712577	123099	72
SAMN07136798	PRJNA385854	PMID:30179232	marine	23640245	263308812	599	544845	94929	51
SAMN07136799	PRJNA385854	PMID:30179232	marine	26910641	310583569	732	590191	109678	56
SAMN07136800	PRJNA385854	PMID:30179232	marine	29257699	282865636	564	623648	111548	38
SAMN07136801	PRJNA385854	PMID:30179232	marine	39878937	386181972	582	857838	146586	68
SAMN07136802	PRJNA385854	PMID:30179232	marine	24751268	310833045	588	685651	119557	63
SAMN07136803	PRJNA385854	PMID:30179232	marine	26157822	272158293	558	610007	109912	49
SAMN07136804	PRJNA385854	PMID:30179232	marine	22082858	206356313	518	468363	78715	37
SAMN07136805	PRJNA385854	PMID:30179232	marine	21046094	206039009	522	472434	83449	44
SAMN07136806	PRJNA385854	PMID:30179232	marine	23393374	231381746	534	524110	90462	54
SAMN07136807	PRJNA385854	PMID:30179232	marine	20135065	181585997	517	414928	73224	31
SAMN07136808	PRJNA385854	PMID:30179232	marine	24557138	250629876	530	563720	99948	48
SAMN07136809	PRJNA385854	PMID:30179232	marine	57253336	563536103	584	1207531	207953	96
SAMN07136810	PRJNA385854	PMID:30179232	marine	24848456	236618385	530	535917	92165	46
SAMN07136811	PRJNA385854	PMID:30179232	marine	22413635	216476200	520	496125	87613	48
SAMN07136812	PRJNA385854	PMID:30179232	marine	23286308	201364606	514	465232	82442	43
SAMN07136813	PRJNA385854	PMID:30179232	marine	19681955	194914621	546	443620	78142	40
SAMN07136814	PRJNA385854	PMID:30179232	marine	32325722	292539299	538	660319	117072	58
SAMN07136815	PRJNA385854	PMID:30179232	marine	49007326	397187378	539	863859	153945	76
SAMN07136816	PRJNA385854	PMID:30179232	marine	34522597	312224925	545	697992	125752	61
SAMN07136817	PRJNA385854	PMID:30179232	marine	45891951	206838542	501	491862	88301	54
SAMN07136818	PRJNA385854	PMID:30179232	marine	50071414	366683294	561	815358	139301	67
SAMN07136819	PRJNA385854	PMID:30179232	marine	31995419	309272737	563	683528	118966	68
SAMN07136820	PRJNA385854	PMID:30179232	marine	40428965	100545016	450	245163	40845	17
SAMN07136821	PRJNA385854	PMID:30179232	marine	46879404	202963900	523	467859	79140	45
SAMN07136822	PRJNA385854	PMID:30179232	marine	28005890	282003150	573	622411	105736	50
SAMN07136823	PRJNA385854	PMID:30179232	marine	14940894	183674832	603	394491	68264	32
SAMN07136824	PRJNA385854	PMID:30179232	marine	32602172	250066733	533	536898	95671	36
SAMN07136825	PRJNA385854	PMID:30179232	marine	20836757	229847810	601	464022	89031	44
SAMN07136826	PRJNA385854	PMID:30179232	marine	16750427	141543058	518	327551	58249	27
SAMN07136827	PRJNA385854	PMID:30179232	marine	23589892	206875116	527	471404	89434	44
SAMN07136828	PRJNA385854	PMID:30179232	marine	22450261	184846690	541	416202	84491	39
SAMN07136829	PRJNA385854	PMID:30179232	marine	23218521	190253410	521	433500	73897	42
SAMN07136830	PRJNA385854	PMID:30179232	marine	24366634	211528398	528	481849	87573	54
SAMN07136831	PRJNA385854	PMID:30179232	marine	18396289	140586906	508	325848	57800	39
SAMN07136832	PRJNA385854	PMID:30179232	marine	22968413	161440951	498	369292	64217	32
SAMN07136833	PRJNA385854	PMID:30179232	marine	26069956	168115733	507	381588	67372	34
SAMN07136834	PRJNA385854	PMID:30179232	marine	20672936	164697175	511	376226	64500	34
SAMN07136835	PRJNA385854	PMID:30179232	marine	27975409	264995654	565	582386	100862	65
SAMN07136836	PRJNA385854	PMID:30179232	marine	28820623	241506501	539	535685	91698	45
SAMN07136837	PRJNA385854	PMID:30179232	marine	30318403	260120145	538	577958	97645	40
SAMN07136838	PRJNA385854	PMID:30179232	marine	25360404	249725228	539	553915	94164	63
SAMN07136839	PRJNA385854	PMID:30179232	marine	23713880	195012795	524	434018	74131	34
SAMN07136840	PRJNA385854	PMID:30179232	marine	26096985	226338643	541	503372	86578	52
SAMN07136841	PRJNA385854	PMID:30179232	marine	37613607	348297623	575	758894	132494	63
SAMN07136842	PRJNA385854	PMID:30179232	marine	21828256	200547301	522	445607	79892	34
SAMN07136843	PRJNA385854	PMID:30179232	marine	25280632	233668251	557	515999	92699	48
SAMN07136844	PRJNA385854	PMID:30179232	marine	26513334	250184696	556	550952	97137	57
SAMN07136845	PRJNA385854	PMID:30179232	marine	24852584	237868910	547	532320	96983	51
SAMN07136846	PRJNA385854	PMID:30179232	marine	25882482	255058217	537	557009	100207	48
SAMN07136847	PRJNA385854	PMID:30179232	marine	23154518	223546644	545	503419	92955	49
SAMN07136848	PRJNA385854	PMID:30179232	marine	38570180	337363628	558	743737	132230	52
SAMN07136849	PRJNA385854	PMID:30179232	marine	20334266	82205933	422	204704	40548	12
SAMN07136850	PRJNA385854	PMID:30179232	marine	17863516	170688247	544	388397	71235	42
SAMN07136851	PRJNA385854	PMID:30179232	marine	35290609	295705145	556	666138	122052	59
SAMN07136852	PRJNA385854	PMID:30179232	marine	25738308	245791912	555	551404	97264	61
SAMN07136853	PRJNA385854	PMID:30179232	marine	21444337	168489758	558	384806	69802	32
SAMN07136854	PRJNA385854	PMID:30179232	marine	27930115	282871306	553	629716	110062	65
SAMN07136855	PRJNA385854	PMID:30179232	marine	23006446	212403673	541	478308	84900	30
SAMN07136856	PRJNA385854	PMID:30179232	marine	9194168	93587361	540	215269	38895	21
SAMN07136857	PRJNA385854	PMID:30179232	marine	12126318	103073421	496	240493	43615	22
SAMN07136858	PRJNA385854	PMID:30179232	marine	13822451	152734835	559	349940	62898	35
SAMN07136859	PRJNA385854	PMID:30179232	marine	23080374	203744364	556	452446	79200	47
SAMN07136860	PRJNA385854	PMID:30179232	marine	21240431	235519510	599	511863	89941	50
SAMN07136861	PRJNA385854	PMID:30179232	marine	15298157	140223373	525	332241	57673	29
SAMN07136862	PRJNA385854	PMID:30179232	marine	26481316	271021011	577	617110	110407	65
SAMN07136863	PRJNA385854	PMID:30179232	marine	16706385	196530977	537	414633	77981	41
SAMN07136864	PRJNA385854	PMID:30179232	marine	22209104	246518958	580	549324	96131	63
SAMN07136865	PRJNA385854	PMID:30179232	marine	15909476	144520295	527	323316	56304	33
SAMN07136866	PRJNA385854	PMID:30179232	marine	10173773	95835682	543	224092	39976	24
SAMN07136867	PRJNA385854	PMID:30179232	marine	19960249	192704539	543	434514	74739	39
SAMN07136868	PRJNA385854	PMID:30179232	marine	20566236	181649568	541	421130	73286	40
SAMN07136869	PRJNA385854	PMID:30179232	marine	22904847	174222076	481	405923	76692	29
SAMN07136870	PRJNA385854	PMID:30179232	marine	18548063	201433845	561	459197	78175	46
SAMN07136871	PRJNA385854	PMID:30179232	marine	17325652	156782088	516	365649	66081	29
SAMN07136872	PRJNA385854	PMID:30179232	marine	21384181	209276361	477	421106	74954	29
SAMN07136873	PRJNA385854	PMID:30179232	marine	16822336	150573629	530	345656	59634	28
SAMN07136874	PRJNA385854	PMID:30179232	marine	34831503	337849319	575	754717	130378	68
SAMN07136875	PRJNA385854	PMID:30179232	marine	26513020	320280622	580	713534	119627	58
SAMN07136876	PRJNA385854	PMID:30179232	marine	18990041	182659974	529	419618	70387	27
SAMN07136877	PRJNA385854	PMID:30179232	marine	17695124	205032834	583	456236	82692	37
SAMN07136878	PRJNA385854	PMID:30179232	marine	39184164	306283423	547	671191	124646	64
SAMN07136879	PRJNA385854	PMID:30179232	marine	26216805	327190910	625	711973	126943	62
SAMN07136880	PRJNA385854	PMID:30179232	marine	16368240	217122869	587	473116	80934	31
SAMN07136881	PRJNA385854	PMID:30179232	marine	30862080	268230308	572	578953	108124	42
SAMN07136882	PRJNA385854	PMID:30179232	marine	23704703	237751213	572	517903	93818	38
SAMN07136883	PRJNA385854	PMID:30179232	marine	24662809	231555200	566	515515	92419	49
SAMN07136884	PRJNA385854	PMID:30179232	marine	17069017	182948141	582	404270	73275	37
SAMN07136885	PRJNA385854	PMID:30179232	marine	14988541	159265274	570	351607	62492	40
SAMN07136886	PRJNA385854	PMID:30179232	marine	17668777	153731635	544	345010	64105	31
SAMN07136887	PRJNA385854	PMID:30179232	marine	13647414	153727867	616	319375	53619	22
SAMN07136888	PRJNA385854	PMID:30179232	marine	22076215	211570192	558	483472	87825	45
SAMN07136889	PRJNA385854	PMID:30179232	marine	25248983	251309509	532	529414	96977	49
SAMN07136890	PRJNA385854	PMID:30179232	marine	29743814	250758307	559	565748	105072	56
SAMN07136891	PRJNA385854	PMID:30179232	marine	24480902	205457461	532	458186	83676	41
SAMN07136892	PRJNA385854	PMID:30179232	marine	24061880	248477150	580	553636	101406	62
SAMN07136893	PRJNA385854	PMID:30179232	marine	21158057	276525668	623	606502	115386	77
SAMN07136894	PRJNA385854	PMID:30179232	marine	36725570	266556160	554	592417	112259	50
SAMN07136895	PRJNA385854	PMID:30179232	marine	20941560	186319343	559	426810	77791	42
SAMN07136896	PRJNA385854	PMID:30179232	marine	21290766	235602387	600	526462	96350	55
SAMN07136897	PRJNA385854	PMID:30179232	marine	22211220	244735234	591	540943	99627	48
SAMN07136898	PRJNA385854	PMID:30179232	marine	18685468	208120103	621	445822	80216	36
SAMN07136899	PRJNA385854	PMID:30179232	marine	15479438	179842232	604	382116	65748	30
SAMN07136900	PRJNA385854	PMID:30179232	marine	11990970	170417624	794	322159	59170	34
SAMN07136901	PRJNA385854	PMID:30179232	marine	26503549	247532712	566	546231	99437	59
SAMN07136902	PRJNA385854	PMID:30179232	marine	15805512	182626743	582	412798	75099	38
SAMN07136903	PRJNA385854	PMID:30179232	marine	17282275	170169316	561	380583	69367	40
SAMN07136904	PRJNA385854	PMID:30179232	marine	44757684	458594897	596	936335	172271	71
SAMN07136905	PRJNA385854	PMID:30179232	marine	19489583	235162566	600	521222	93761	56
SAMN07136906	PRJNA385854	PMID:30179232	marine	20595351	201046771	559	462683	88971	52
SAMN07136907	PRJNA385854	PMID:30179232	marine	20855176	194809045	558	446668	87282	58
SAMN07136908	PRJNA385854	PMID:30179232	marine	17858224	179907939	560	413281	77521	48
SAMN07136909	PRJNA385854	PMID:30179232	marine	20500870	325583250	723	625714	101665	84
SAMN07136910	PRJNA385854	PMID:30179232	marine	23963719	303938170	717	582368	96223	56
SAMN07136911	PRJNA385854	PMID:30179232	marine	17977059	200406431	659	397605	65049	46
SAMN07136912	PRJNA385854	PMID:30179232	marine	12717788	127808166	617	262848	43310	40
SAMN07136913	PRJNA385854	PMID:30179232	marine	21510615	246883686	670	483873	77964	61
SAMN07136914	PRJNA385854	PMID:30179232	marine	24932198	277827952	682	539829	88309	51
SAMN07136915	PRJNA385854	PMID:30179232	marine	37413305	385634785	648	747861	122062	95
SAMN07136916	PRJNA385854	PMID:30179232	marine	30995468	350374439	666	679440	111099	87
SAMN07136917	PRJNA385854	PMID:30179232	marine	28264789	310910273	645	605047	99162	67
SAMN07136918	PRJNA385854	PMID:30179232	marine	18737160	230377765	650	465707	75594	45
SAMN07136919	PRJNA385854	PMID:30179232	marine	33396452	376042599	594	780792	129689	68
SAMN07136920	PRJNA385854	PMID:30179232	marine	38872304	502585202	674	1011483	163074	100
SAMN07136921	PRJNA385854	PMID:30179232	marine	35885564	385000028	608	769131	128184	99
SAMN07136922	PRJNA385854	PMID:30179232	marine	24432069	276674823	627	564037	92960	74
SAMN07136923	PRJNA385854	PMID:30179232	marine	22114386	232581524	608	480441	78066	53
SAMN07136924	PRJNA385854	PMID:30179232	marine	21437570	224607935	614	460987	75047	54
SAMN07136925	PRJNA385854	PMID:30179232	marine	3030493	19408026	461	48349	8246	5
SAMN07136926	PRJNA385854	PMID:30179232	marine	3340457	34565418	497	82365	13372	3
SAMN07136927	PRJNA385854	PMID:30179232	marine	4023804	22918465	481	53588	8719	5
SAMN07136928	PRJNA385854	PMID:30179232	marine	4073413	21972732	480	52162	8517	4
SAMN07136929	PRJNA385854	PMID:30179232	marine	4614269	23638470	471	55066	8637	4
SAMN07136930	PRJNA385854	PMID:30179232	marine	2621276	11329721	446	28191	4507	4
SAMN07136931	PRJNA385854	PMID:30179232	marine	4628766	31424120	491	72329	11535	6
SAMN07136932	PRJNA385854	PMID:30179232	marine	8488936	94453278	565	206981	33610	18
SAMN07136933	PRJNA385854	PMID:30179232	marine	4633907	33206503	496	76539	12355	9
SAMN07136934	PRJNA385854	PMID:30179232	marine	37316272	342442507	601	696013	118580	69
SAMN07136935	PRJNA385854	PMID:30179232	marine	31544686	294856181	601	594315	97379	85
SAMN07136936	PRJNA385854	PMID:30179232	marine	136553716	1097072674	619	2092977	359326	213
SAMN07136937	PRJNA385854	PMID:30179232	marine	179603272	1349838734	641	2652702	443385	227
SAMN07136938	PRJNA385854	PMID:30179232	marine	63169988	622252637	649	1234716	205500	138
SAMN07136939	PRJNA385854	PMID:30179232	marine	15108191	126512317	589	262922	42416	28
SAMN07136940	PRJNA385854	PMID:30179232	marine	23994618	185826536	593	366828	60231	33
SAMN07136941	PRJNA385854	PMID:30179232	marine	22535725	143017846	569	287145	46286	24
SAMN07136942	PRJNA385854	PMID:30179232	marine	18642753	133352189	581	269191	43468	24
SAMN07136943	PRJNA385854	PMID:30179232	marine	17579682	179924635	630	361718	56598	32
SAMN07136944	PRJNA385854	PMID:30179232	marine	27426654	273531224	666	530606	84287	51
SAMN07136945	PRJNA385854	PMID:30179232	marine	27379204	325222623	698	615368	103942	74
SAMN07136946	PRJNA385854	PMID:30179232	marine	26404478	312498134	715	586419	96781	69
SAMN07136947	PRJNA385854	PMID:30179232	marine	24405956	321322497	736	605721	99731	86
SAMN07136948	PRJNA385854	PMID:30179232	marine	30741762	378962997	746	708209	117606	76
SAMN07136949	PRJNA385854	PMID:30179232	marine	27914646	354358033	729	669645	110265	80
SAMN07136950	PRJNA385854	PMID:30179232	marine	23142791	332696046	730	629463	102252	79
SAMN07136951	PRJNA385854	PMID:30179232	marine	24121575	251042647	682	483945	77023	58
SAMN07136952	PRJNA385854	PMID:30179232	marine	26180530	257107069	660	493774	78187	57
SAMN07136953	PRJNA385854	PMID:30179232	marine	24460059	263052957	667	511951	81390	65
SAMN07136954	PRJNA385854	PMID:30179232	marine	30260345	317574171	641	629418	99263	54
SAMN07136955	PRJNA385854	PMID:30179232	marine	26635656	327833631	613	647534	107329	58
SAMN07136956	PRJNA385854	PMID:30179232	marine	23191986	282961539	644	589268	94576	70
SAMN07136957	PRJNA385854	PMID:30179232	marine	27445687	488829738	717	927355	149679	73
SAMN07136958	PRJNA385854	PMID:30179232	marine	27301346	443756818	752	867286	135932	90
SAMN07136959	PRJNA385854	PMID:30179232	marine	18333948	315609969	728	625215	98544	61
SAMN07136960	PRJNA385854	PMID:30179232	marine	25004485	365878785	666	698168	112799	70
SAMN07136961	PRJNA385854	PMID:30179232	marine	323810664	2156146927	749	3968542	685394	337
SAMN07136962	PRJNA385854	PMID:30179232	marine	11099605	213690033	655	445518	68916	53
SAMEA3113574	PRJEB7626	PMID:27195106	soil	171890315	1480278129	661	3060369	574238	458
SAMEA3113575	PRJEB7626	PMID:27195106	soil	182798833	2571291145	802	5107578	902998	1478
SAMEA3113576	PRJEB7626	PMID:27195106	soil	177204731	1992943939	731	3961539	732981	553
SAMEA3113577	PRJEB7626	PMID:27195106	soil	151958352	2508000824	869	4778439	858273	1445
SAMEA3113578	PRJEB7626	PMID:27195106	soil	183284776	1343507493	591	2904217	544342	388
SAMEA3113579	PRJEB7626	PMID:27195106	soil	175361040	2661097410	822	5184950	942887	1553
SAMEA3113580	PRJEB7626	PMID:27195106	soil	172406516	1822834771	703	3699092	701516	989
SAMEA3113581	PRJEB7626	PMID:27195106	soil	172322120	2383176325	864	4554785	840004	1146
SAMEA3113582	PRJEB7626	PMID:27195106	soil	173355348	1971167331	745	3958914	742826	1017
SAMEA3113583	PRJEB7626	PMID:27195106	soil	151761974	2186009173	823	4240409	778573	1179
SAMEA3113584	PRJEB7626	PMID:27195106	soil	76383043	1132781712	776	2216437	409796	654
SAMEA3113585	PRJEB7626	PMID:27195106	soil	183818635	2789404362	905	5258506	968984	1422
SAMN04873575	PRJNA317932	PMID:27195106	soil	17209854	221898614	661	463925	92680	25
SAMN04873579	PRJNA317932	PMID:27195106	soil	39871481	451890018	627	960028	177670	47
SAMN04873583	PRJNA317932	PMID:27195106	soil	34576604	316016011	586	682482	124784	35
SAMN04873585	PRJNA317932	PMID:27195106	soil	17401175	143108087	549	315020	60018	32
SAMN04873587	PRJNA317932	PMID:27195106	soil	21738355	219302167	613	470574	89278	27
SAMN04873603	PRJNA317932	PMID:27195106	soil	32472602	261455821	557	578727	107699	36
SAMN04873605	PRJNA317932	PMID:27195106	soil	35108082	229192591	551	509303	96271	14
SAMN04873607	PRJNA317932	PMID:27195106	soil	15975039	55313955	449	134622	24323	10
SAMN04873611	PRJNA317932	PMID:27195106	soil	34670557	209272387	515	479719	89507	29
SAMN04873613	PRJNA317932	PMID:27195106	soil	34787485	401460600	568	894278	161836	33
SAMN04873619	PRJNA317932	PMID:27195106	soil	37936677	321691392	566	709937	132122	48
SAMN04873621	PRJNA317932	PMID:27195106	soil	33680748	302681849	548	672571	122757	19
SAMN04873625	PRJNA317932	PMID:27195106	soil	35860109	373509227	601	807619	154573	66
SAMN04873627	PRJNA317932	PMID:27195106	soil	33271952	182406810	498	422383	79531	23
SAMN04873629	PRJNA317932	PMID:27195106	soil	27016150	212126473	510	489433	91983	16
SAMN04873635	PRJNA317932	PMID:27195106	soil	37728841	367794493	649	771381	147680	50
SAMN04873637	PRJNA317932	PMID:27195106	soil	41337319	297434111	602	635772	122417	34
SAMN04873644	PRJNA317932	PMID:27195106	soil	14250971	158165253	532	350309	65432	6
SAMN04873645	PRJNA317932	PMID:27195106	soil	17828429	251214983	595	539619	101580	30
SAMN04873647	PRJNA317932	PMID:27195106	soil	14215315	192843939	589	412540	78689	16
SAMN04873649	PRJNA317932	PMID:27195106	soil	20942687	326824452	624	687774	130682	26
SAMN04873651	PRJNA317932	PMID:27195106	soil	16372425	155640508	580	328437	62005	9
SAMN04873653	PRJNA317932	PMID:27195106	soil	16028801	50330676	459	121704	22613	6
SAMN04873655	PRJNA317932	PMID:27195106	soil	14672904	93859784	460	227407	43274	10
SAMN04873657	PRJNA317932	PMID:27195106	soil	11342563	85806654	460	207230	39049	15
SAMN04873659	PRJNA317932	PMID:27195106	soil	15544706	118389535	524	263464	49234	10
SAMN04873661	PRJNA317932	PMID:27195106	soil	22505098	196192701	564	428434	80424	19
SAMN04873663	PRJNA317932	PMID:27195106	soil	10091171	18653261	376	51535	9833	3
SAMN04873665	PRJNA317932	PMID:27195106	soil	18211963	226420723	592	480901	91662	17
SAMN04873667	PRJNA317932	PMID:27195106	soil	12938917	75094355	473	176182	32496	9
SAMN04873669	PRJNA317932	PMID:27195106	soil	22497968	147556561	514	336584	62915	21
SAMN04873671	PRJNA317932	PMID:27195106	soil	19637613	110841447	510	247116	46324	8
SAMN04873673	PRJNA317932	PMID:27195106	soil	16461785	122215276	504	280824	52244	7
SAMN04873675	PRJNA317932	PMID:27195106	soil	13629388	118167100	548	265269	49260	11
SAMN04873677	PRJNA317932	PMID:27195106	soil	14508630	97388152	538	219837	41953	30
SAMN04873679	PRJNA317932	PMID:27195106	soil	18685333	193504596	575	422471	80647	8
SAMN04873681	PRJNA317932	PMID:27195106	soil	15586167	99581705	493	231190	43743	5
SAMN04873683	PRJNA317932	PMID:27195106	soil	17153140	60949141	434	152531	28246	5
SAMN04873685	PRJNA317932	PMID:27195106	soil	16908362	175540141	542	405537	73385	27
SAMN04873687	PRJNA317932	PMID:27195106	soil	18898799	145362081	524	330249	60690	14
SAMN04873689	PRJNA317932	PMID:27195106	soil	17714107	224597965	609	480673	85410	7
SAMN04873691	PRJNA317932	PMID:27195106	soil	13197739	112904406	496	268991	48999	23
SAMN04873693	PRJNA317932	PMID:27195106	soil	16640880	206934491	598	456624	82338	23
SAMN04873695	PRJNA317932	PMID:27195106	soil	15576863	240958174	637	513395	92906	28
SAMN04873697	PRJNA317932	PMID:27195106	soil	12223691	66107534	470	160822	29633	5
SAMN04873699	PRJNA317932	PMID:27195106	soil	26145751	265257709	587	590461	109275	43
SAMN04873701	PRJNA317932	PMID:27195106	soil	15337596	193065848	619	415531	75344	24
SAMN04873703	PRJNA317932	PMID:27195106	soil	15712081	200969422	697	409752	75761	17
SAMN04873705	PRJNA317932	PMID:27195106	soil	20595690	280729540	626	604165	110430	30
SAMN04873709	PRJNA317932	PMID:27195106	soil	17279707	218942712	610	474516	86539	41
SAMN04873711	PRJNA317932	PMID:27195106	soil	16145561	188934286	617	409267	73779	21
SAMN04873713	PRJNA317932	PMID:27195106	soil	18398665	168728783	535	384347	72530	20
SAMN04873715	PRJNA317932	PMID:27195106	soil	15158308	116581547	507	273691	50967	22
SAMN04873717	PRJNA317932	PMID:27195106	soil	13094821	103323506	499	244158	45359	11
SAMN04873719	PRJNA317932	PMID:27195106	soil	14939409	128606460	538	290436	53478	14
SAMN04873725	PRJNA317932	PMID:27195106	soil	16808342	82353659	446	203022	38123	10
SAMN04873727	PRJNA317932	PMID:27195106	soil	16084215	162101020	511	376823	70659	11
SAMN04873733	PRJNA317932	PMID:27195106	soil	14414365	56831595	430	143895	26882	11
SAMN04873737	PRJNA317932	PMID:27195106	soil	15102010	217549032	774	437216	78219	8
SAMN04873739	PRJNA317932	PMID:27195106	soil	21951606	101039953	519	232862	42926	6
SAMN04873757	PRJNA317932	PMID:27195106	soil	15194273	87301919	503	197316	36128	13
SAMN04873763	PRJNA317932	PMID:27195106	soil	19183493	128185408	505	291199	54516	12
SAMN04873765	PRJNA317932	PMID:27195106	soil	26272365	249839124	556	558516	103604	30
SAMN04873767	PRJNA317932	PMID:27195106	soil	19620726	200066993	538	443262	82589	18
SAMN04873769	PRJNA317932	PMID:27195106	soil	17078149	102462424	467	243226	45962	15
SAMN04873771	PRJNA317932	PMID:27195106	soil	15553983	105933760	497	244679	45420	14
SAMN04873773	PRJNA317932	PMID:27195106	soil	17303050	89187236	470	210115	39116	13
SAMN04873775	PRJNA317932	PMID:27195106	soil	11928169	104034507	505	239667	43927	7
SAMN04873777	PRJNA317932	PMID:27195106	soil	16903666	81543254	468	196786	37188	11
SAMN04873779	PRJNA317932	PMID:27195106	soil	14411713	70920552	491	165440	30694	12
SAMN04873781	PRJNA317932	PMID:27195106	soil	15451598	175653773	561	388431	73282	22
SAMN04873782	PRJNA317932	PMID:27195106	soil	13599752	105476998	679	205879	36113	12
SAMN04873787	PRJNA317932	PMID:27195106	soil	48938889	315412990	459	756453	141198	87
SAMN04873789	PRJNA317932	PMID:27195106	soil	61037505	437066923	482	1028712	192075	118
SAMN04873791	PRJNA317932	PMID:27195106	soil	12329038	91719167	474	219130	42651	16
SAMN04873793	PRJNA317932	PMID:27195106	soil	19080026	161431907	514	369802	70088	44
SAMN04873795	PRJNA317932	PMID:27195106	soil	16814868	90107403	472	214557	41632	24
SAMN04873797	PRJNA317932	PMID:27195106	soil	20000755	145641091	502	335438	64177	44
SAMN04873799	PRJNA317932	PMID:27195106	soil	19588491	185651507	572	406985	76312	12
SAMN04873801	PRJNA317932	PMID:27195106	soil	18618018	107776374	467	260831	50753	28
SAMN04873803	PRJNA317932	PMID:27195106	soil	187396450	1632011288	677	3343273	623764	473
SAMN04873804	PRJNA317932	PMID:27195106	soil	182798833	2567532281	802	5100924	902396	1464
SAMN04873807	PRJNA317932	PMID:27195106	soil	197052277	2287590063	742	4534174	833011	576
SAMN04873808	PRJNA317932	PMID:27195106	soil	151958352	2507817243	869	4778009	858020	1454
SAMN04873809	PRJNA317932	PMID:27195106	soil	207568208	1662707106	601	3574626	668263	413
SAMN04873810	PRJNA317932	PMID:27195106	soil	175361040	2661029409	822	5184626	942510	1554
SAMN04873811	PRJNA317932	PMID:27195106	soil	15402777	42514557	441	104551	19097	6
SAMN04873813	PRJNA317932	PMID:27195106	soil	28293036	225996833	582	490972	94408	26
SAMN04873872	PRJNA317932	PMID:27195106	soil	172406516	1822856157	703	3698980	701850	1003
SAMN04873873	PRJNA317932	PMID:27195106	soil	172322120	2379676227	864	4547583	837853	1156
SAMN04873878	PRJNA317932	PMID:27195106	soil	173355348	1971009026	745	3958738	743229	1023
SAMN04873879	PRJNA317932	PMID:27195106	soil	151761974	2186015024	823	4240574	777764	1184
SAMN04873880	PRJNA317932	PMID:27195106	soil	76383043	1133010224	776	2216696	409780	653
SAMN04873881	PRJNA317932	PMID:27195106	soil	183818635	2789498550	905	5259500	969826	1434
SAMN04873910	PRJNA317932	PMID:27195106	soil	19576081	180694322	539	405170	76634	15
SAMN04873912	PRJNA317932	PMID:27195106	soil	21987508	191930075	544	428947	79994	16
SAMN04873914	PRJNA317932	PMID:27195106	soil	30827023	524595835	641	1108025	207757	49
SAMN04873916	PRJNA317932	PMID:27195106	soil	17603252	98982990	539	220406	40657	13
SAMN04873928	PRJNA317932	PMID:27195106	soil	12046841	45596315	429	114605	21040	5
SAMN04873930	PRJNA317932	PMID:27195106	soil	15356192	27552672	390	73960	13504	3
SAMN04873932	PRJNA317932	PMID:27195106	soil	16177114	85746184	438	212612	39360	8
SAMN04873934	PRJNA317932	PMID:27195106	soil	17931673	73793577	436	181983	32924	5
SAMN04873936	PRJNA317932	PMID:27195106	soil	18747319	74393566	465	181496	33171	14
SAMN04873938	PRJNA317932	PMID:27195106	soil	13011363	120248861	485	281331	52838	8
SAMN04873948	PRJNA317932	PMID:27195106	soil	17587625	53384106	438	130525	24302	4
SAMN04873950	PRJNA317932	PMID:27195106	soil	17054030	239252663	607	502143	99398	28
SAMN04873952	PRJNA317932	PMID:27195106	soil	17320197	50656661	420	128814	24138	2
SAMN04873954	PRJNA317932	PMID:27195106	soil	14345626	39719325	389	108129	21120	4
SAMN04873956	PRJNA317932	PMID:27195106	soil	15983683	115024470	487	265947	48693	5
SAMN04873958	PRJNA317932	PMID:27195106	soil	17677049	92213167	486	214780	38866	7
SAMN04873960	PRJNA317932	PMID:27195106	soil	16245959	85380536	476	201889	38485	19
SAMN04873962	PRJNA317932	PMID:27195106	soil	18406564	131890623	542	293286	53680	19
SAMN04873964	PRJNA317932	PMID:27195106	soil	11919829	51232660	433	127061	23315	4
SAMN04873966	PRJNA317932	PMID:27195106	soil	13315806	209479805	627	435803	81560	5
SAMN04873968	PRJNA317932	PMID:27195106	soil	12743992	190274512	624	395487	72753	9
SAMN04873970	PRJNA317932	PMID:27195106	soil	17480317	145902333	524	333520	64193	13
SAMN04873972	PRJNA317932	PMID:27195106	soil	18120623	105163812	487	249930	47581	12
SAMN04873974	PRJNA317932	PMID:27195106	soil	16236177	74140712	445	182616	35697	17
SAMN04873976	PRJNA317932	PMID:27195106	soil	15846535	239238643	648	496597	95716	50
SAMN04873978	PRJNA317932	PMID:27195106	soil	17547353	131927508	502	305621	57721	37
SAMN04873980	PRJNA317932	PMID:27195106	soil	16979383	76962532	477	180889	34337	26
SAMN04873982	PRJNA317932	PMID:27195106	soil	19218192	227333741	545	504828	98127	52
SAMN04873984	PRJNA317932	PMID:27195106	soil	12979906	114749463	496	264394	50982	24
SAMN04873986	PRJNA317932	PMID:27195106	soil	19096294	209267007	553	461825	89763	65
SAMN04873988	PRJNA317932	PMID:27195106	soil	13495312	202883891	579	432346	83453	30
SAMN04873990	PRJNA317932	PMID:27195106	soil	18234796	170551022	516	388506	74990	38
SAMN04873992	PRJNA317932	PMID:27195106	soil	17034481	187211911	532	418445	82144	49
SAMN04873994	PRJNA317932	PMID:27195106	soil	14041997	212074209	553	465341	91689	40
SAMN04873996	PRJNA317932	PMID:27195106	soil	12949777	220726134	626	464026	91141	27
SAMN04873998	PRJNA317932	PMID:27195106	soil	15240414	65597467	429	163006	30385	7
SAMN04874000	PRJNA317932	PMID:27195106	soil	15442874	115866897	494	268403	51679	35
SAMN04874002	PRJNA317932	PMID:27195106	soil	12677966	125188086	532	278789	54196	31
SAMN04874004	PRJNA317932	PMID:27195106	soil	13849864	191312700	555	419543	81098	24
SAMN04874006	PRJNA317932	PMID:27195106	soil	16601768	150236325	563	329064	64181	35
SAMN04874008	PRJNA317932	PMID:27195106	soil	19417926	136182014	510	309685	59148	41
SAMN04874010	PRJNA317932	PMID:27195106	soil	18136146	113165294	506	256380	49191	23
SAMN04874012	PRJNA317932	PMID:27195106	soil	16946177	145608711	510	332944	63976	30
SAMN04874014	PRJNA317932	PMID:27195106	soil	15689553	163749523	589	348255	66201	15
SAMN04874016	PRJNA317932	PMID:27195106	soil	15513725	199002684	561	434784	82302	14
SAMN04874018	PRJNA317932	PMID:27195106	soil	19066189	268585628	705	551702	105697	59
SAMN04874020	PRJNA317932	PMID:27195106	soil	18121742	95553121	498	220638	41738	29
SAMN04874022	PRJNA317932	PMID:27195106	soil	16738334	76017396	452	185561	34484	17
SAMN04874024	PRJNA317932	PMID:27195106	soil	17269108	146101545	483	347301	65661	16
SAMN04874026	PRJNA317932	PMID:27195106	soil	17403798	140248471	525	317641	56805	9
SAMN04874028	PRJNA317932	PMID:27195106	soil	16241273	120206004	492	281631	52435	16
SAMN04874030	PRJNA317932	PMID:27195106	soil	17885443	190785569	550	426202	77999	25
SAMN04874032	PRJNA317932	PMID:27195106	soil	16124291	99766290	478	237533	43415	8
SAMN04874034	PRJNA317932	PMID:27195106	soil	21685040	208355472	525	473216	87460	24
SAMN04874036	PRJNA317932	PMID:27195106	soil	20369825	115273652	468	277549	50976	20
SAMN04874038	PRJNA317932	PMID:27195106	soil	20926347	99098476	490	232761	43557	14
SAMN04874040	PRJNA317932	PMID:27195106	soil	19024808	127743867	545	278887	53317	15
SAMN04874042	PRJNA317932	PMID:27195106	soil	18594095	99177514	483	231088	43037	20
SAMN04874044	PRJNA317932	PMID:27195106	soil	17837842	128094087	540	287308	56759	20
SAMN04874052	PRJNA317932	PMID:27195106	soil	16691082	147964308	578	324392	65322	24
SAMN04874054	PRJNA317932	PMID:27195106	soil	18847221	158966132	546	352711	69478	38
SAMN04874056	PRJNA317932	PMID:27195106	soil	16891089	131680559	506	308844	58051	25
SAMN04874058	PRJNA317932	PMID:27195106	soil	17844351	161180619	542	365497	69057	21
SAMN04874060	PRJNA317932	PMID:27195106	soil	17010795	199928974	611	428675	84041	29
SAMN04874062	PRJNA317932	PMID:27195106	soil	18571840	368967227	671	741971	142629	24
SAMN04874064	PRJNA317932	PMID:27195106	soil	9609326	236946500	728	456962	90428	12
SAMN04874066	PRJNA317932	PMID:27195106	soil	18338802	295602038	580	630389	125117	31
SAMN04874068	PRJNA317932	PMID:27195106	soil	12218492	156696713	526	336359	64937	14
SAMN04874071	PRJNA317932	PMID:27195106	soil	11546930	103247046	499	234056	44546	12
SAMN04874081	PRJNA317932	PMID:27195106	soil	15996821	192147561	550	423268	82387	22
SAMN04874083	PRJNA317932	PMID:27195106	soil	16535452	147003905	472	347715	67638	16
SAMN04874108	PRJNA317932	PMID:27195106	soil	17974939	135327579	535	304837	59744	32
SAMN04874110	PRJNA317932	PMID:27195106	soil	13983509	273752000	782	551458	98629	19
SAMN04874112	PRJNA317932	PMID:27195106	soil	21039435	137621179	528	308720	58822	26
SAMN04874114	PRJNA317932	PMID:27195106	soil	17791347	136376022	588	293779	57726	31
SAMN04874116	PRJNA317932	PMID:27195106	soil	10770262	109857839	504	254687	48638	16
SAMN04874118	PRJNA317932	PMID:27195106	soil	19272294	249288483	567	559072	102851	26
SAMN04874120	PRJNA317932	PMID:27195106	soil	13811193	98650513	472	241736	45430	10
SAMN04874122	PRJNA317932	PMID:27195106	soil	15481592	48297016	416	125746	23157	8
SAMN04874124	PRJNA317932	PMID:27195106	soil	19345186	129180112	473	308341	57339	10
SAMN04874126	PRJNA317932	PMID:27195106	soil	15169229	127216386	491	296959	57497	7
SAMN04874130	PRJNA317932	PMID:27195106	soil	13089201	69348269	437	173443	33533	8
SAMN04874136	PRJNA317932	PMID:27195106	soil	12665999	151824068	542	332862	64849	10
SAMN04874138	PRJNA317932	PMID:27195106	soil	16165581	149888929	596	325496	65931	27
SAMN04874139	PRJNA317932	PMID:27195106	soil	16773126	199234953	536	444497	87054	15
SAMN04874142	PRJNA317932	PMID:27195106	soil	42384807	287007953	458	689902	129744	57
SAMN04874144	PRJNA317932	PMID:27195106	soil	16110546	278861979	628	582610	113530	38
SAMN04874146	PRJNA317932	PMID:27195106	soil	16032141	210864110	573	454494	88066	48
SAMN04874148	PRJNA317932	PMID:27195106	soil	14358273	145875640	523	330783	61023	8
SAMN04874150	PRJNA317932	PMID:27195106	soil	16702096	128567752	492	299735	58017	35
SAMN04874152	PRJNA317932	PMID:27195106	soil	20487929	206721725	507	470579	90402	42
SAMN04874154	PRJNA317932	PMID:27195106	soil	16181253	169630255	508	392572	79060	44
SAMN04874156	PRJNA317932	PMID:27195106	soil	17115895	202623935	547	452862	89107	49
SAMN04874158	PRJNA317932	PMID:27195106	soil	16655074	184802722	508	420891	82767	34
SAMN04874160	PRJNA317932	PMID:27195106	soil	18126841	200513170	526	452460	89295	44
SAMN04874162	PRJNA317932	PMID:27195106	soil	22285056	328942643	584	705011	140865	59
SAMN04874164	PRJNA317932	PMID:27195106	soil	18257405	255462477	578	554854	109218	40
SAMN04874166	PRJNA317932	PMID:27195106	soil	14996399	82255917	499	191142	36999	14
SAMN04874168	PRJNA317932	PMID:27195106	soil	15649306	81734580	480	189739	35293	16
SAMN04874170	PRJNA317932	PMID:27195106	soil	15805667	72846138	513	163691	30317	14
SAMN04874172	PRJNA317932	PMID:27195106	soil	13410209	81547180	509	182984	34588	17
SAMN04874174	PRJNA317932	PMID:27195106	soil	18403823	122592884	490	284433	54227	28
SAMN04874176	PRJNA317932	PMID:27195106	soil	17494655	143599614	493	336542	64501	36
SAMN04874178	PRJNA317932	PMID:27195106	soil	14616372	102184592	492	238645	45954	21
SAMN04874180	PRJNA317932	PMID:27195106	soil	16527468	135761988	516	307864	58835	34
SAMN04874182	PRJNA317932	PMID:27195106	soil	18097195	134753316	527	301155	57536	21
SAMN04874186	PRJNA317932	PMID:27195106	soil	33417531	198718722	447	482615	91603	47
SAMN04874188	PRJNA317932	PMID:27195106	soil	34313283	210668848	450	509427	95795	56
SAMN04874190	PRJNA317932	PMID:27195106	soil	40836540	279225723	467	663201	125671	76
SAMN04874192	PRJNA317932	PMID:27195106	soil	38454675	301210919	481	693576	133912	61
SAMN04874194	PRJNA317932	PMID:27195106	soil	57564507	439779903	469	1048023	196113	97
SAMN04874196	PRJNA317932	PMID:27195106	soil	65124108	506689677	511	1162899	218341	114
SAMN04874198	PRJNA317932	PMID:27195106	soil	40366137	271811973	453	656585	121892	56
SAMN04874200	PRJNA317932	PMID:27195106	soil	35017908	116121851	512	266655	50091	36
SAMN04874202	PRJNA317932	PMID:27195106	soil	35154129	192495092	436	474297	89730	71
SAMN04874204	PRJNA317932	PMID:27195106	soil	45495903	279646695	454	676864	126569	86
SAMN04874206	PRJNA317932	PMID:27195106	soil	68933307	540255935	483	1267073	236864	113
SAMN04874208	PRJNA317932	PMID:27195106	soil	38354229	226809645	443	554268	104087	50
SAMN04874210	PRJNA317932	PMID:27195106	soil	34660788	225616210	449	544462	104249	51
SAMN04874212	PRJNA317932	PMID:27195106	soil	34440354	122117977	518	278274	52904	26
SAMN04874214	PRJNA317932	PMID:27195106	soil	28523736	166397344	439	407687	76674	40
SAMN04874215	PRJNA317932	PMID:27195106	soil	12403912	165723752	621	342082	66055	40
SAMN04874217	PRJNA317932	PMID:27195106	soil	13011465	71877494	471	172033	32679	16
SAMN04874219	PRJNA317932	PMID:27195106	soil	13774227	110310976	512	252204	48769	29
SAMN04874221	PRJNA317932	PMID:27195106	soil	18509724	165326536	528	369716	70464	33
SAMN04874223	PRJNA317932	PMID:27195106	soil	20491059	136647582	472	329508	63521	42
SAMN04874225	PRJNA317932	PMID:27195106	soil	17573198	156132264	547	337645	64756	36
SAMN04874227	PRJNA317932	PMID:27195106	soil	13490647	92223552	480	218394	41290	19
SAMN04874229	PRJNA317932	PMID:27195106	soil	16749133	94482030	475	223996	42879	23
SAMN04874231	PRJNA317932	PMID:27195106	soil	18085950	125157421	482	295165	56057	26
SAMN04874233	PRJNA317932	PMID:27195106	soil	16432888	134223064	509	302283	57673	38
SAMN04874235	PRJNA317932	PMID:27195106	soil	19132134	108812590	472	260713	50332	27
SAMN04874237	PRJNA317932	PMID:27195106	soil	15971596	107620871	490	249878	47360	30
SAMN04874239	PRJNA317932	PMID:27195106	soil	50653287	198304311	402	518641	95906	18
SAMN04874241	PRJNA317932	PMID:27195106	soil	44968098	160102117	402	414590	78001	21
SAMN04874243	PRJNA317932	PMID:27195106	soil	54208419	220816867	413	562054	102373	36
SAMN04874245	PRJNA317932	PMID:27195106	soil	16800953	120984599	522	272132	49740	17
SAMN04874249	PRJNA317932	PMID:27195106	soil	14105963	99205759	504	226867	44759	18
SAMN04874251	PRJNA317932	PMID:27195106	soil	21942468	85439409	454	212372	40530	32
SAMN04874253	PRJNA317932	PMID:27195106	soil	21566206	133863384	485	322417	61443	32
SAMN04874255	PRJNA317932	PMID:27195106	soil	17955285	70034919	470	169350	31269	14
SAMN04874257	PRJNA317932	PMID:27195106	soil	20530805	95348865	461	234038	44441	27
SAMN04874259	PRJNA317932	PMID:27195106	soil	20797713	250759139	637	534031	99839	44
SAMN04874261	PRJNA317932	PMID:27195106	soil	20769812	115378850	459	285146	53775	38
SAMN04874263	PRJNA317932	PMID:27195106	soil	38361335	624892062	646	1291938	250690	113
SAMN04874264	PRJNA317932	PMID:27195106	soil	36996740	525639959	591	1128334	215195	103
SAMN04874265	PRJNA317932	PMID:27195106	soil	34257780	285055455	522	641348	122736	56
SAMN04874266	PRJNA317932	PMID:27195106	soil	34335013	326919054	548	728477	137767	100
SAMN04874268	PRJNA317932	PMID:27195106	soil	38530385	606373418	644	1247189	240319	119
SAMN04874270	PRJNA317932	PMID:27195106	soil	32469960	463629115	616	970108	187380	72
SAMN04874272	PRJNA317932	PMID:27195106	soil	16876667	121236596	484	285062	52916	21
SAMN04874274	PRJNA317932	PMID:27195106	soil	17527902	131805419	488	307122	57521	25
SAMN04874276	PRJNA317932	PMID:27195106	soil	18913206	151290157	495	353203	65462	30
SAMN04874278	PRJNA317932	PMID:27195106	soil	35095107	273374052	515	612621	115743	31
SAMN04874280	PRJNA317932	PMID:27195106	soil	22836081	176116681	493	417156	78015	45
SAMN04874282	PRJNA317932	PMID:27195106	soil	20725984	253590626	556	555637	103226	17
SAMN04874284	PRJNA317932	PMID:27195106	soil	18550279	131201300	525	293712	53532	16
SAMN04874286	PRJNA317932	PMID:27195106	soil	22678385	508953766	985	969674	170030	34
SAMN04874288	PRJNA317932	PMID:27195106	soil	19484450	182262481	505	416509	79158	41
SAMN04874290	PRJNA317932	PMID:27195106	soil	23248670	196061866	524	443538	80942	33
SAMN04874292	PRJNA317932	PMID:27195106	soil	23140200	191324599	536	438251	79442	27
SAMN04874294	PRJNA317932	PMID:27195106	soil	39382286	559422833	635	1182466	219223	40
SAMN04874296	PRJNA317932	PMID:27195106	soil	28939161	482988842	634	1024708	189473	52
SAMN04874298	PRJNA317932	PMID:27195106	soil	18815124	379346918	671	766828	150196	48
SAMN04874300	PRJNA317932	PMID:27195106	soil	19124120	143759578	523	330609	60329	14
SAMN04874302	PRJNA317932	PMID:27195106	soil	18717549	281429938	767	567377	101619	26
SAMN04874304	PRJNA317932	PMID:27195106	soil	18385757	149054547	530	335704	64778	22
SAMN04874306	PRJNA317932	PMID:27195106	soil	20416965	358943473	600	765570	148694	30
SAMN04874308	PRJNA317932	PMID:27195106	soil	19736349	229402293	563	502777	92310	9
SAMN04874310	PRJNA317932	PMID:27195106	soil	16528754	185515217	575	415179	76402	33
SAMN04874314	PRJNA317932	PMID:27195106	soil	17724972	331055266	755	646149	117797	12
SAMN04874316	PRJNA317932	PMID:27195106	soil	16850997	73777145	439	184356	34952	7
SAMN04874318	PRJNA317932	PMID:27195106	soil	14923901	264135619	656	546051	100703	16
SAMN04874320	PRJNA317932	PMID:27195106	soil	15574820	210200592	539	467088	91362	38
SAMN04874322	PRJNA317932	PMID:27195106	soil	16733433	212303487	564	473751	88838	30
SAMN04874324	PRJNA317932	PMID:27195106	soil	14174735	53559983	424	136842	25118	15
SAMN04874326	PRJNA317932	PMID:27195106	soil	17590846	103431167	486	245990	44809	28
SAMN04874328	PRJNA317932	PMID:27195106	soil	16738989	93741651	484	219685	41788	20
SAMN04874330	PRJNA317932	PMID:27195106	soil	11213027	199282687	636	424140	81390	46
SAMN04874332	PRJNA317932	PMID:27195106	soil	16531878	143834866	542	325410	59574	23
SAMN04874334	PRJNA317932	PMID:27195106	soil	16277010	92064124	477	218869	40528	16
SAMN04874336	PRJNA317932	PMID:27195106	soil	16245704	50256263	439	125240	22967	5
SAMN04874598	PRJNA317932	PMID:27195106	soil	24380712	335865560	693	698214	130255	22
SAMN04874600	PRJNA317932	PMID:27195106	soil	10068909	81887848	527	184933	36779	15
SAMN04874602	PRJNA317932	PMID:27195106	soil	15406566	155649480	606	334845	63245	21
SAMN04874604	PRJNA317932	PMID:27195106	soil	13478052	136397225	558	304263	60697	16
SAMN04874624	PRJNA317932	PMID:27195106	soil	16212065	137026235	513	310275	60141	33
SAMN07483641	PRJNA317932	PMID:27195106	soil	35631579	145236164	407	370241	68982	30
SAMN07483643	PRJNA317932	PMID:27195106	soil	15175342	67627251	435	167826	31004	15
SAMN07483645	PRJNA317932	PMID:27195106	soil	20819908	169603862	523	383654	74549	13
SAMN07483647	PRJNA317932	PMID:27195106	soil	20760809	241810426	567	524411	100220	57
SAMN07483649	PRJNA317932	PMID:27195106	soil	20439452	55124926	404	142969	26276	3
SAMN07483651	PRJNA317932	PMID:27195106	soil	15631396	44520898	417	112779	20479	2
SAMN07483653	PRJNA317932	PMID:27195106	soil	18666042	96882726	505	222887	41033	12
SAMN07483655	PRJNA317932	PMID:27195106	soil	19595136	102320246	480	238977	43718	10
SAMN07483657	PRJNA317932	PMID:27195106	soil	17686729	47497683	409	122325	22901	8
SAMN07483659	PRJNA317932	PMID:27195106	soil	13404415	43687554	399	114071	20736	3
SAMN07483661	PRJNA317932	PMID:27195106	soil	15162934	43209366	395	113883	20949	7
SAMN07483663	PRJNA317932	PMID:27195106	soil	18195276	122121588	464	291515	55725	5
SAMN07483665	PRJNA317932	PMID:27195106	soil	17399159	125470587	481	290320	54639	9
SAMN07483667	PRJNA317932	PMID:27195106	soil	14491829	110370163	454	267184	50734	6
SAMN07483669	PRJNA317932	PMID:27195106	soil	14479112	94802862	450	228928	42602	12
SAMN07483671	PRJNA317932	PMID:27195106	soil	17403268	285268571	683	582233	104401	16
SAMN07483673	PRJNA317932	PMID:27195106	soil	21390874	498145559	849	959334	172490	18
SAMN07483675	PRJNA317932	PMID:27195106	soil	24177316	258912627	539	587840	109617	14
SAMN07483677	PRJNA317932	PMID:27195106	soil	18762443	174269430	514	407041	75528	12
SAMN07483679	PRJNA317932	PMID:27195106	soil	23435877	265319401	535	603040	113204	58
SAMN07483681	PRJNA317932	PMID:27195106	soil	19915204	215796128	554	477021	89668	29
SAMN07483683	PRJNA317932	PMID:27195106	soil	20883920	384352504	626	794847	153867	43
SAMN07483685	PRJNA317932	PMID:27195106	soil	19110081	278040022	594	591260	112333	33
SAMN07483687	PRJNA317932	PMID:27195106	soil	20180598	191392729	497	437920	84878	20
SAMN07483689	PRJNA317932	PMID:27195106	soil	22459270	243926532	531	551294	104361	32
SAMN07483691	PRJNA317932	PMID:27195106	soil	21855691	128764923	468	307609	58997	19
SAMN07483693	PRJNA317932	PMID:27195106	soil	19727825	201828666	539	455096	84974	49
SAMN07483695	PRJNA317932	PMID:27195106	soil	21803186	276553165	664	578446	106596	39
SAMN07483697	PRJNA317932	PMID:27195106	soil	19631038	291557985	629	616766	115076	45
SAMN07483699	PRJNA317932	PMID:27195106	soil	19099004	297777627	598	646264	119150	58
SAMN07483701	PRJNA317932	PMID:27195106	soil	20727487	291397400	556	639119	120947	43
SAMN07483703	PRJNA317932	PMID:27195106	soil	21356006	128584192	459	313139	58469	25
SAMN07483705	PRJNA317932	PMID:27195106	soil	19386973	273848985	564	591432	113948	20
SAMN07483707	PRJNA317932	PMID:27195106	soil	36278493	176724102	421	439336	83319	26
SAMN07483709	PRJNA317932	PMID:27195106	soil	44893719	234532241	440	577183	109623	41
SAMN07483711	PRJNA317932	PMID:27195106	soil	49125201	255721190	419	646314	124174	31
SAMN07483713	PRJNA317932	PMID:27195106	soil	75191952	673165302	503	1523768	292244	52
SAMN07483715	PRJNA317932	PMID:27195106	soil	53948904	228755888	408	595261	112038	51
SAMN07483717	PRJNA317932	PMID:27195106	soil	42887961	194977751	412	499016	96406	29
SAMN07483719	PRJNA317932	PMID:27195106	soil	42014799	314229982	474	743961	139643	77
SAMN07483720	PRJNA317932	PMID:27195106	soil	33857316	266613568	524	602226	112873	56
SAMN07483723	PRJNA317932	PMID:27195106	soil	40974594	256674116	441	625567	119911	27
SAMN07483725	PRJNA317932	PMID:27195106	soil	63967686	450220681	473	1076834	203038	85
SAMN07483727	PRJNA317932	PMID:27195106	soil	60679524	611234051	548	1325211	253644	34
SAMN07483729	PRJNA317932	PMID:27195106	soil	40978830	299855617	453	733862	138688	23
SAMN07483731	PRJNA317932	PMID:27195106	soil	49189959	273128118	429	690228	130681	32
SAMN07483733	PRJNA317932	PMID:27195106	soil	57818538	420535101	465	988791	187909	52
SAMN07483735	PRJNA317932	PMID:27195106	soil	51283158	312930945	439	770401	146754	46
SAMN07483737	PRJNA317932	PMID:27195106	soil	66814614	408444103	447	989844	190887	36
SAMN07483739	PRJNA317932	PMID:27195106	soil	44113275	185189704	532	422633	80613	40
SAMN07483741	PRJNA317932	PMID:27195106	soil	35936889	133494563	392	356361	64900	41
SAMN07483743	PRJNA317932	PMID:27195106	soil	39670812	290671848	460	690340	131590	49
SAMN07483745	PRJNA317932	PMID:27195106	soil	29891823	169358652	439	416404	77798	46
SAMN07483747	PRJNA317932	PMID:27195106	soil	47097066	357239065	464	860180	161749	69
SAMN07488508	PRJNA317932	PMID:27195106	soil	14059981	104474585	464	250465	46767	16
SAMN07488510	PRJNA317932	PMID:27195106	soil	15562913	106509589	445	260678	48965	13
SAMN07488512	PRJNA317932	PMID:27195106	soil	15669772	99407823	479	233351	43711	23
SAMN07488514	PRJNA317932	PMID:27195106	soil	15958807	136231839	481	319681	61246	21
SAMN07488516	PRJNA317932	PMID:27195106	soil	22385841	186484559	481	439410	83913	38
SAMN07488518	PRJNA317932	PMID:27195106	soil	19733450	238718417	541	526245	100005	16
SAMN07488520	PRJNA317932	PMID:27195106	soil	13501683	160309809	510	364934	69842	17
SAMN07488522	PRJNA317932	PMID:27195106	soil	13771127	165362593	528	367913	70342	15
SAMN07488524	PRJNA317932	PMID:27195106	soil	17480059	215196670	573	463972	89134	19
SAMN07488526	PRJNA317932	PMID:27195106	soil	18710687	303663192	611	640625	124296	27
SAMN07488528	PRJNA317932	PMID:27195106	soil	26174790	361165701	567	785817	152000	45
SAMN07488530	PRJNA317932	PMID:27195106	soil	19416097	137830025	476	326614	62065	34
SAMN07488532	PRJNA317932	PMID:27195106	soil	16596108	129081390	474	304812	57595	19
SAMN07488534	PRJNA317932	PMID:27195106	soil	13344845	244770143	610	518986	98089	31
SAMN07488536	PRJNA317932	PMID:27195106	soil	14138525	173363057	513	396887	74556	23
SAMN07488538	PRJNA317932	PMID:27195106	soil	13717828	130996151	491	301962	57834	10
SAMN07488540	PRJNA317932	PMID:27195106	soil	18222716	186311202	483	440012	84489	31
SAMN07488542	PRJNA317932	PMID:27195106	soil	20820117	236310260	545	526524	100745	52
SAMN07488544	PRJNA317932	PMID:27195106	soil	12622534	66493426	481	152975	28452	16
SAMN07488546	PRJNA317932	PMID:27195106	soil	15244287	133888152	497	316068	59386	26
SAMN07488548	PRJNA317932	PMID:27195106	soil	13737904	159919559	558	349322	65996	20
SAMN07488550	PRJNA317932	PMID:27195106	soil	16740185	140221534	507	322830	61215	24
SAMN07488552	PRJNA317932	PMID:27195106	soil	22772382	306981083	586	662259	124010	48
SAMN07488554	PRJNA317932	PMID:27195106	soil	15739958	187156570	503	433347	82916	34
SAMN07488556	PRJNA317932	PMID:27195106	soil	12479297	120369936	486	278804	52788	14
SAMN07488558	PRJNA317932	PMID:27195106	soil	15951631	160295635	505	362828	68211	21
SAMN07488560	PRJNA317932	PMID:27195106	soil	14983732	165807820	520	375960	72841	24
SAMN07488562	PRJNA317932	PMID:27195106	soil	14958895	100451762	488	234836	44898	20
SAMN07488566	PRJNA317932	PMID:27195106	soil	64706415	519029606	453	1249261	238619	49
SAMN07488568	PRJNA317932	PMID:27195106	soil	40773543	272641511	436	668903	127563	28
SAMN07488570	PRJNA317932	PMID:27195106	soil	37300752	170447051	563	375235	70326	17
SAMN07488572	PRJNA317932	PMID:27195106	soil	44253294	328071777	462	772140	146529	34
SAMN07488590	PRJNA317932	PMID:27195106	soil	59314836	455933133	470	1094560	205464	91
SAMN12418319	PRJNA557731	PMID:32284564	human gut	8917829	12165747	47411	13095	1843	8
SAMN12418320	PRJNA557731	PMID:32284564	human gut	1332883	5035218	298728	4783	558	2
SAMN12418323	PRJNA557731	PMID:32284564	human gut	8810692	9656401	125559	11294	1474	6
SAMN12418324	PRJNA557731	PMID:32284564	human gut	1926917	6601732	105315	6999	902	0
SAMN12418326	PRJNA557731	PMID:32284564	human gut	3711081	9646488	155343	11267	1409	9
SAMN12418327	PRJNA557731	PMID:32284564	human gut	11493114	6877620	52194	7440	1086	4
SAMN12418328	PRJNA557731	PMID:32284564	human gut	9312972	14990763	35765	16653	2017	5
SAMN12418332	PRJNA557731	PMID:32284564	human gut	6109001	5383683	99861	5400	706	3
SAMN12418336	PRJNA557731	PMID:32284564	human gut	8734917	15168289	72793	15794	1881	8
SAMN12418338	PRJNA557731	PMID:32284564	human gut	2327620	8930311	75428	10024	1250	4
SAMN12418339	PRJNA557731	PMID:32284564	human gut	9422159	36632910	19162	43346	5757	20
SAMN12418341	PRJNA557731	PMID:32284564	human gut	2896734	13196799	18307	16515	2083	8
SAMN12418344	PRJNA557731	PMID:32284564	human gut	4268313	11297761	2469	16769	2556	4
SAMN12418345	PRJNA557731	PMID:32284564	human gut	837849	10256900	23921	9784	1291	5
SAMN12418347	PRJNA557731	PMID:32284564	human gut	11820674	22426761	50284	24337	3277	15
SAMN12418350	PRJNA557731	PMID:32284564	human gut	2554395	5867299	83016	6080	844	4
SAMN12418351	PRJNA557731	PMID:32284564	human gut	2576843	9855739	63094	11090	1493	5
SAMN12418355	PRJNA557731	PMID:32284564	human gut	6153317	31868390	14514	39659	6261	17
SAMN12418358	PRJNA557731	PMID:32284564	human gut	6996630	14697074	70813	16493	2119	7
SAMN12418360	PRJNA557731	PMID:32284564	human gut	5901607	6362787	175951	7882	1120	4
SAMN12418361	PRJNA557731	PMID:32284564	human gut	2865385	4463804	336076	4138	354	3
SAMN12418363	PRJNA557731	PMID:32284564	human gut	5246822	5114954	221661	4945	574	3
SAMN12418365	PRJNA557731	PMID:32284564	human gut	2024278	5176648	124932	5143	673	2
SAMN12418371	PRJNA557731	PMID:32284564	human gut	3444553	43966119	4536	58528	8782	23
SAMN12418372	PRJNA557731	PMID:32284564	human gut	584847	2146839	132868	2292	276	0
SAMN12418379	PRJNA557731	PMID:32284564	human gut	4411160	16575271	4401	12868	2463	14
SAMN12418386	PRJNA557731	PMID:32284564	human gut	4858696	19668312	70751	20485	2738	10
SAMN12418387	PRJNA557731	PMID:32284564	human gut	11868885	7627258	142475	9982	1420	3
SAMN12418388	PRJNA557731	PMID:32284564	human gut	4930401	14629920	32109	8150	1731	12
SAMN12418391	PRJNA557731	PMID:32284564	human gut	1629811	6295138	175952	7573	980	3
SAMN12418396	PRJNA557731	PMID:32284564	human gut	10158554	5334684	41139	5988	830	5
SAMN12418400	PRJNA557731	PMID:32284564	human gut	9463769	10473176	167866	10034	1017	0
SAMN12418402	PRJNA557731	PMID:32284564	human gut	11902420	3234330	156485	3522	430	2
SAMN12418404	PRJNA557731	PMID:32284564	human gut	5427244	16376428	120736	15361	1761	5
SAMN12418407	PRJNA557731	PMID:32284564	human gut	6167936	24856305	49870	26963	3823	17
SAMN12418408	PRJNA557731	PMID:32284564	human gut	5805936	21882156	60062	24398	3235	8
SAMN12418409	PRJNA557731	PMID:32284564	human gut	6895559	69426526	9465	90257	13647	22
SAMN12418410	PRJNA557731	PMID:32284564	human gut	9633975	46331557	18875	53738	7926	22
SAMN12418411	PRJNA557731	PMID:32284564	human gut	7461143	17762482	3576	24073	3687	4
SAMN12418412	PRJNA557731	PMID:32284564	human gut	17482102	22304047	15488	26523	4029	12
SAMN12418414	PRJNA557731	PMID:32284564	human gut	8376502	19101187	16873	23074	3316	8
SAMN12418415	PRJNA557731	PMID:32284564	human gut	3713000	61899248	2652	90457	14853	29
SAMN12418416	PRJNA557731	PMID:32284564	human gut	11745840	67165350	5790	87606	12669	40
SAMN12418417	PRJNA557731	PMID:32284564	human gut	7268663	45122132	1628	71343	12348	19
SAMN12418418	PRJNA557731	PMID:32284564	human gut	8050086	42737930	6761	58745	9642	22
SAMN12418419	PRJNA557731	PMID:32284564	human gut	7522546	41092002	16550	51904	7597	17
SAMN12418420	PRJNA557731	PMID:32284564	human gut	1324050	16543779	1400	27117	5166	10
SAMN12418421	PRJNA557731	PMID:32284564	human gut	7045720	43943519	12357	57071	8837	18
SAMN12418422	PRJNA557731	PMID:32284564	human gut	7330871	46715775	2014	66835	10958	28
SAMN12418423	PRJNA557731	PMID:32284564	human gut	9577745	73182448	7999	95450	14825	40
SAMN12418424	PRJNA557731	PMID:32284564	human gut	4753592	77003538	2464	110258	17308	31
SAMN12418425	PRJNA557731	PMID:32284564	human gut	3063804	47761899	2465	70113	12611	18
SAMN12418426	PRJNA557731	PMID:32284564	human gut	1903893	20040258	26308	23497	3376	12
SAMN12418427	PRJNA557731	PMID:32284564	human gut	10318096	58386579	10220	70786	10243	30
SAMN12418428	PRJNA557731	PMID:32284564	human gut	11163377	42205339	27021	51037	7445	14
SAMN12418429	PRJNA557731	PMID:32284564	human gut	20608008	74741763	18184	86649	12272	42
SAMN12418430	PRJNA557731	PMID:32284564	human gut	14142640	23858089	73914	27734	3676	10
SAMN12418431	PRJNA557731	PMID:32284564	human gut	10909322	58408080	11135	79718	11754	22
SAMN12418432	PRJNA557731	PMID:32284564	human gut	10573178	45912399	4380	65004	10330	24
SAMN12418433	PRJNA557731	PMID:32284564	human gut	8160352	61533282	9944	75110	11304	24
SAMN12418434	PRJNA557731	PMID:32284564	human gut	5066881	53323952	3337	76313	11594	25
SAMN12418435	PRJNA557731	PMID:32284564	human gut	11385534	45216321	8682	62010	9167	18
SAMN12418436	PRJNA557731	PMID:32284564	human gut	1323461	15782096	1134	26055	4332	14
SAMN12418437	PRJNA557731	PMID:32284564	human gut	6482212	63350454	1688	96273	14822	36
SAMN12418438	PRJNA557731	PMID:32284564	human gut	4814044	40470640	8636	49905	6922	11
SAMN12418440	PRJNA557731	PMID:32284564	human gut	4823860	31962256	12202	40894	6070	15
SAMN12418441	PRJNA557731	PMID:32284564	human gut	6793465	23265681	56628	30308	4687	11
SAMN12418442	PRJNA557731	PMID:32284564	human gut	8843918	14251414	63867	14875	1824	3
SAMN12418443	PRJNA557731	PMID:32284564	human gut	15454864	45346482	8198	59778	9126	31
SAMN12418444	PRJNA557731	PMID:32284564	human gut	9791276	50985348	33783	59903	8593	34
SAMN12418445	PRJNA557731	PMID:32284564	human gut	7146465	28849850	24405	32081	4349	19
SAMN12418446	PRJNA557731	PMID:32284564	human gut	14518837	13951681	70424	17068	2491	7
SAMN12418447	PRJNA557731	PMID:32284564	human gut	5753968	52679586	21467	64062	9108	18
SAMN12418448	PRJNA557731	PMID:32284564	human gut	5013047	14962450	60527	18898	2666	7
SAMN12418449	PRJNA557731	PMID:32284564	human gut	8067875	67548090	31547	76362	10081	23
SAMN12418450	PRJNA557731	PMID:32284564	human gut	6396758	41801904	18040	49813	6727	25
SAMN12418451	PRJNA557731	PMID:32284564	human gut	7945717	81032509	5376	105074	15482	45
SAMN12418452	PRJNA557731	PMID:32284564	human gut	5375618	28717005	4385	36931	5514	11
SAMN12418453	PRJNA557731	PMID:32284564	human gut	5618752	30442901	10050	38601	5776	16
SAMN12418454	PRJNA557731	PMID:32284564	human gut	5064470	48837217	7348	64033	8955	14
SAMN12418455	PRJNA557731	PMID:32284564	human gut	12566062	43171702	4631	59718	9472	15
SAMN12418456	PRJNA557731	PMID:32284564	human gut	6458000	51931222	5599	70382	10946	28
SAMN12418457	PRJNA557731	PMID:32284564	human gut	3552308	66597600	1667	104511	18365	24
SAMN12418458	PRJNA557731	PMID:32284564	human gut	3390119	34654889	2888	50752	8187	12
SAMN12418459	PRJNA557731	PMID:32284564	human gut	5070516	34903303	5940	45837	7051	24
SAMN12418460	PRJNA557731	PMID:32284564	human gut	3803996	32357280	1536	49991	7965	8
SAMN12418461	PRJNA557731	PMID:32284564	human gut	4635647	37348721	3620	52719	8769	31
SAMN12418462	PRJNA557731	PMID:32284564	human gut	2210859	19239882	1770	29493	5294	10
SAMN12418463	PRJNA557731	PMID:32284564	human gut	6647380	21931411	9185	26365	3616	15
SAMN12418464	PRJNA557731	PMID:32284564	human gut	5631916	53513174	4033	74523	12587	25
SAMN12418465	PRJNA557731	PMID:32284564	human gut	10493320	53150338	18150	62224	8164	29
SAMN12418466	PRJNA557731	PMID:32284564	human gut	4960000	22018600	32020	23685	3055	9
SAMN12418467	PRJNA557731	PMID:32284564	human gut	8155057	55453279	6969	74507	11637	25
SAMN12418468	PRJNA557731	PMID:32284564	human gut	7562681	30321540	47841	34122	4501	17
SAMN12418469	PRJNA557731	PMID:32284564	human gut	587849	11654528	535	25401	3845	6
SAMN12418470	PRJNA557731	PMID:32284564	human gut	1146716	11478131	2005	17364	3307	8
SAMN12418471	PRJNA557731	PMID:32284564	human gut	8219827	23540751	42125	24838	3162	11
SAMN12418472	PRJNA557731	PMID:32284564	human gut	1150641	17972309	4878	25265	3605	7
SAMN12418473	PRJNA557731	PMID:32284564	human gut	8076264	38745141	3520	56359	9606	14
SAMN12418474	PRJNA557731	PMID:32284564	human gut	2579995	9879848	98242	10912	1684	4
SAMN12418475	PRJNA557731	PMID:32284564	human gut	12754851	73584397	4483	99395	15245	33
SAMN12418476	PRJNA557731	PMID:32284564	human gut	4185771	46126458	9142	56504	8374	18
SAMN12418477	PRJNA557731	PMID:32284564	human gut	7450999	15755814	145439	16992	2119	12
SAMN12418478	PRJNA557731	PMID:32284564	human gut	5540793	22794274	64856	29419	3896	13
SAMN12418479	PRJNA557731	PMID:32284564	human gut	13325846	56394545	5692	78432	12094	26
SAMN12418480	PRJNA557731	PMID:32284564	human gut	4836903	30698415	18154	35527	5012	12
SAMN12418482	PRJNA557731	PMID:32284564	human gut	9128964	54200680	2362	79217	13606	31
SAMN12418483	PRJNA557731	PMID:32284564	human gut	2735974	35333931	2996	50488	8354	24
SAMN12418484	PRJNA557731	PMID:32284564	human gut	5382136	64134747	6382	83178	12166	44
SAMN12418487	PRJNA557731	PMID:32284564	human gut	510741	8455587	17881	8547	1012	3
SAMN12418488	PRJNA557731	PMID:32284564	human gut	5715206	44477385	63230	44596	5374	31
SAMN12418489	PRJNA557731	PMID:32284564	human gut	5998067	26242814	21508	34971	4794	13
SAMN12418490	PRJNA557731	PMID:32284564	human gut	3475927	26667857	4726	35901	5922	19
SAMN12418491	PRJNA557731	PMID:32284564	human gut	4405467	16906360	9301	24041	3964	7
SAMN12418492	PRJNA557731	PMID:32284564	human gut	6290346	22022021	57355	25316	3405	8
SAMN12418493	PRJNA557731	PMID:32284564	human gut	5917062	25011050	69773	27107	3587	10
SAMN12418494	PRJNA557731	PMID:32284564	human gut	7921439	55410154	9573	70771	11532	38
SAMN12418496	PRJNA557731	PMID:32284564	human gut	13071248	5773052	24883	5794	676	3
SAMN12418497	PRJNA557731	PMID:32284564	human gut	4018863	35349750	1241	59433	11046	14
SAMN12418499	PRJNA557731	PMID:32284564	human gut	5991486	41792595	19057	59690	25116	7
Bittleston_2018_pitcherplants-MB03	mgp15454	PMID:30152327	plant associated	34411663	326467029	4885	444186	68494	29
Bittleston_2018_pitcherplants-MB09	mgp15454	PMID:30152327	plant associated	32809019	172269760	15288	214017	30590	21
Bittleston_2018_pitcherplants-MB16	mgp15454	PMID:30152327	plant associated	36046440	157170576	796	183245	25960	10
Bittleston_2018_pitcherplants-MB40	mgp15454	PMID:30152327	plant associated	34979323	360863514	975	449311	100209	55
Bittleston_2018_pitcherplants-MB69	mgp15454	PMID:30152327	plant associated	29134741	206268947	2048	326313	54594	17
Bittleston_2018_pitcherplants-MB74	mgp15454	PMID:30152327	plant associated	33361898	313275150	1036	399672	87304	54
Bittleston_2018_pitcherplants-MB80	mgp15454	PMID:30152327	plant associated	31553606	320756643	2919	440204	81013	18
Bittleston_2018_pitcherplants-MB88	mgp15454	PMID:30152327	plant associated	33598994	292208788	1374	295837	74871	6
Bittleston_2018_pitcherplants-N02A	mgp15454	PMID:30152327	plant associated	7264438	91684939	1759	148057	25546	12
Bittleston_2018_pitcherplants-N13	mgp15454	PMID:30152327	plant associated	8172739	68880925	2411	103752	17146	13
Bittleston_2018_pitcherplants-N20	mgp15454	PMID:30152327	plant associated	7040121	52196853	1350	86022	14964	9
Bittleston_2018_pitcherplants-N27A	mgp15454	PMID:30152327	plant associated	8001042	35611896	634	53810	8227	9
Bittleston_2018_pitcherplants-Ne39	mgp15454	PMID:30152327	plant associated	7756276	80768128	1265	135454	20872	12
Bittleston_2018_pitcherplants-Ne41	mgp15454	PMID:30152327	plant associated	8749180	78817861	761	145493	25920	1
Bittleston_2018_pitcherplants-Ne44	mgp15454	PMID:30152327	plant associated	7161340	77533774	754	147334	25896	7
Bittleston_2018_pitcherplants-Ne53	mgp15454	PMID:30152327	plant associated	15252479	89398824	1376	144857	24885	6
Bittleston_2018_pitcherplants-Sf09	mgp15454	PMID:30152327	plant associated	31517156	75078298	71815	83529	10635	13
Bittleston_2018_pitcherplants-Sf33	mgp15454	PMID:30152327	plant associated	33026915	165835846	12719	197687	28324	32
Bittleston_2018_pitcherplants-Sl21	mgp15454	PMID:30152327	plant associated	31370146	166808520	3905	218727	32787	37
Bittleston_2018_pitcherplants-Sl25	mgp15454	PMID:30152327	plant associated	34196467	125080579	42054	153388	20874	30
Bittleston_2018_pitcherplants-Sp01	mgp15454	PMID:30152327	plant associated	32714766	186046670	2828	259643	42292	30
Bittleston_2018_pitcherplants-Sp16	mgp15454	PMID:30152327	plant associated	32501362	208142181	1261	242441	39291	7
Bittleston_2018_pitcherplants-Sro10	mgp15454	PMID:30152327	plant associated	31395110	248678337	9565	317397	45542	19
Bittleston_2018_pitcherplants-Sro25	mgp15454	PMID:30152327	plant associated	31271593	112072464	4635	144327	21448	8
SAMN06264566	PRJNA365412	PMID:30320216	soil	117843757	1464106156	578	3162235	628138	368
SAMN06343960	PRJNA375658	PMID:30320216	soil	158739258	3754396665	794	7130274	1316343	961
SAMN06343961	PRJNA375659	PMID:30320216	soil	94248880	2150051264	663	4389814	803384	608
SAMN06343962	PRJNA375660	PMID:30320216	soil	155648707	3368548792	769	6500833	1184376	750
SAMN06343963	PRJNA375661	PMID:30320216	soil	216694844	4397918856	1027	7727430	1389749	1044
SAMN06343964	PRJNA375662	PMID:30320216	soil	333633071	6082758598	859	11262093	2079481	1440
SAMN06343965	PRJNA375663	PMID:30320216	soil	184537309	3818196331	734	7481120	1366314	977
Broman_2017_marine_sediment_1_P1611_201	PRJNA322450	PMID:28793929	marine	4583279	74258299	348	209254	74588	5
SAMN06343966	PRJNA375664	PMID:30320216	soil	203858201	4540679684	786	8690378	1602641	1219
SAMN06343967	PRJNA375665	PMID:30320216	soil	226966687	4896294852	872	9061199	1663286	1141
SAMN06343968	PRJNA375666	PMID:30320216	soil	133682851	2781696961	722	5528686	1025950	683
SAMN06264537	PRJNA365410	PMID:30320216	plant associated	103182052	1206459554	585	2637613	531510	356
SAMN06264538	PRJNA365406	PMID:30320216	plant associated	186394306	2045954692	596	4378267	885085	463
SAMN06264567	PRJNA365405	PMID:30320216	plant associated	174316196	1555254183	622	3360391	673541	390
SAMN06266330	PRJNA365407	PMID:30320216	plant associated	142493487	2187552483	770	4358898	835686	502
SAMN06266331	PRJNA365408	PMID:30320216	plant associated	159919858	2242520041	746	4538102	891003	542
SAMN06266332	PRJNA365409	PMID:30320216	plant associated	142551486	1969950092	685	4069107	803011	544
SAMN06266333	PRJNA365411	PMID:30320216	plant associated	176424663	1287153539	663	2712933	549375	366
SAMN06267230	PRJNA367234	PMID:30320216	plant associated	171213707	4052637	366	11270	2444	2
SAMN06343958	PRJNA375656	PMID:30320216	plant associated	136949869	1992663329	718	4034605	776668	439
SAMN06343959	PRJNA375657	PMID:30320216	plant associated	146537682	1959048642	709	4029788	783559	497
SAMN06264565	PRJNA365413	PMID:30320216	plant associated	223335734	4758105147	1025	8377287	1513500	1090
SAMN06266326	PRJNA365414	PMID:30320216	plant associated	362611297	5615352398	821	10581231	1981694	1418
SAMN06343969	PRJNA375667	PMID:30320216	plant associated	193630483	4287185707	869	7886399	1422631	1095
SAMN06343970	PRJNA375668	PMID:30320216	plant associated	159395067	3351494452	787	6392609	1149801	891
SAMN06343971	PRJNA375669	PMID:30320216	plant associated	145670452	3138426991	760	6085198	1109266	746
SAMN06343972	PRJNA375670	PMID:30320216	plant associated	197185893	3745864810	872	6926298	1256509	890
SAMN06343973	PRJNA375671	PMID:30320216	plant associated	158258541	3259055170	892	5990432	1081912	834
SAMN06343974	PRJNA375672	PMID:30320216	plant associated	195515549	4282103892	783	8207707	1519175	1154
SAMN06343975	PRJNA375673	PMID:30320216	plant associated	172688364	3727833010	716	7405116	1368403	1019
SAMN06343976	PRJNA375674	PMID:30320216	plant associated	147170820	2863238750	695	5777505	1076079	732
Broman_2017_marine_sediment_10_P1611_225	PRJNA322450	PMID:28793929	marine	3725015	84793239	334	233899	66140	1
Broman_2017_marine_sediment_11_P1611_233	PRJNA322450	PMID:28793929	marine	3301069	75314116	344	207750	54511	8
Broman_2017_marine_sediment_12_P1611_241	PRJNA322450	PMID:28793929	marine	3470797	80588513	374	205370	52780	7
Broman_2017_marine_sediment_2_P1611_209	PRJNA322450	PMID:28793929	marine	5058960	57088216	354	160150	52333	7
Broman_2017_marine_sediment_3_P1611_217	PRJNA322450	PMID:28793929	marine	4594709	99282188	366	262799	69675	7
Broman_2017_marine_sediment_4_P1611_225	PRJNA322450	PMID:28793929	marine	3889126	77528475	340	214855	61591	2
Broman_2017_marine_sediment_5_P1611_233	PRJNA322450	PMID:28793929	marine	3238255	62984643	351	174137	46954	7
Broman_2017_marine_sediment_6_P1611_241	PRJNA322450	PMID:28793929	marine	3844784	82698602	376	212480	55130	7
Broman_2017_marine_sediment_7_P1611_201	PRJNA322450	PMID:28793929	marine	3595866	49692950	341	138468	45949	1
Broman_2017_marine_sediment_8_P1611_209	PRJNA322450	PMID:28793929	marine	4016239	44439467	350	124116	39772	4
Broman_2017_marine_sediment_9_P1611_217	PRJNA322450	PMID:28793929	marine	3669208	93460910	339	249871	68455	4
SAMN06443379	PRJNA376580	DOI:10.1038/s41467-017-02018-w	built environment	34579093	172494824	1023	305404	61864	118
SAMN06443380	PRJNA376580	DOI:10.1038/s41467-017-02018-w	built environment	103614755	300037519	2422	442084	78043	107
SAMN06443381	PRJNA376580	DOI:10.1038/s41467-017-02018-w	built environment	20507553	97614842	645	200586	36115	53
SAMN06443382	PRJNA376580	DOI:10.1038/s41467-017-02018-w	built environment	74652669	165142161	2297	265793	46698	81
SAMN06443383	PRJNA376580	DOI:10.1038/s41467-017-02018-w	built environment	74937256	273694553	1440	403561	83047	87
SAMN06443384	PRJNA376580	DOI:10.1038/s41467-017-02018-w	built environment	20593841	34415409	453	79003	13680	13
SAMN06443385	PRJNA376580	DOI:10.1038/s41467-017-02018-w	built environment	20868236	96794755	928	177848	32925	51
SAMN06443386	PRJNA376580	DOI:10.1038/s41467-017-02018-w	built environment	74106041	338572616	1378	509444	97856	110
SAMN06443387	PRJNA376580	DOI:10.1038/s41467-017-02018-w	built environment	26858529	33758751	628	69830	12546	12
SAMN06443388	PRJNA376580	DOI:10.1038/s41467-017-02018-w	built environment	10552820	64179035	1331	105566	18748	45
SAMN06443389	PRJNA376580	DOI:10.1038/s41467-017-02018-w	built environment	55516289	270166674	1407	450702	81128	79
SAMN06443390	PRJNA376580	DOI:10.1038/s41467-017-02018-w	built environment	56476523	191586121	482	459292	83065	78
SAMN06443391	PRJNA376580	DOI:10.1038/s41467-017-02018-w	built environment	38741816	144644748	666	295322	56897	65
SAMN06443392	PRJNA376580	DOI:10.1038/s41467-017-02018-w	built environment	74148164	289651830	2327	448076	79455	137
SAMN06443393	PRJNA376580	DOI:10.1038/s41467-017-02018-w	built environment	32035929	80572552	484	188231	33862	41
SAMN06443394	PRJNA376580	DOI:10.1038/s41467-017-02018-w	built environment	141973791	200979444	874	331517	61715	76
SAMN06443395	PRJNA376580	DOI:10.1038/s41467-017-02018-w	built environment	126423479	308806611	1582	489299	92900	113
SAMN06443396	PRJNA376580	DOI:10.1038/s41467-017-02018-w	built environment	89263073	134219327	4011	195107	32297	46
SAMN06443397	PRJNA376580	DOI:10.1038/s41467-017-02018-w	built environment	7463518	37654926	580	79898	15557	20
SAMN06443398	PRJNA376580	DOI:10.1038/s41467-017-02018-w	built environment	83917834	212410528	2457	330738	58549	109
SAMN06443399	PRJNA376580	DOI:10.1038/s41467-017-02018-w	built environment	47681387	182043722	572	382177	70124	79
SAMN06443400	PRJNA376580	DOI:10.1038/s41467-017-02018-w	built environment	48228100	156062489	597	318422	59324	79
SAMN06443401	PRJNA376580	DOI:10.1038/s41467-017-02018-w	built environment	141735022	237770438	2105	355561	71166	82
SAMN06443402	PRJNA376580	DOI:10.1038/s41467-017-02018-w	built environment	44519537	213215388	800	419340	74301	78
SAMN06444306	PRJNA376580	DOI:10.1038/s41467-017-02018-w	human gut	22650990	5397290	55743	5230	528	1
SAMN06444307	PRJNA376580	DOI:10.1038/s41467-017-02018-w	human gut	37632840	5395532	51809	5221	512	1
SAMN06444308	PRJNA376580	DOI:10.1038/s41467-017-02018-w	human gut	9682849	5377724	62714	5194	521	1
SAMN06444309	PRJNA376580	DOI:10.1038/s41467-017-02018-w	human gut	19876172	14355734	34380	16889	2137	7
SAMN06444310	PRJNA376580	DOI:10.1038/s41467-017-02018-w	human gut	14566023	12647956	34380	14764	1816	8
SAMN06444311	PRJNA376580	DOI:10.1038/s41467-017-02018-w	human gut	14177913	14550569	20012	18308	2322	10
SAMN06444312	PRJNA376580	DOI:10.1038/s41467-017-02018-w	human gut	18858596	18664945	26176	21827	2944	10
SAMN06444313	PRJNA376580	DOI:10.1038/s41467-017-02018-w	human gut	11281487	12541207	25076	13839	1745	6
SAMN06444314	PRJNA376580	DOI:10.1038/s41467-017-02018-w	human gut	13474449	10376521	12488	12193	1557	4
SAMN06444315	PRJNA376580	DOI:10.1038/s41467-017-02018-w	human gut	21864078	16137967	35083	16632	2018	9
SAMN06444316	PRJNA376580	DOI:10.1038/s41467-017-02018-w	human gut	13028646	15522596	25969	17937	2509	9
SAMN06444318	PRJNA376580	DOI:10.1038/s41467-017-02018-w	human gut	14715132	5377403	57776	5187	516	1
SAMN06444319	PRJNA376580	DOI:10.1038/s41467-017-02018-w	human gut	22566415	11031694	11469	14387	2094	5
SAMN06444320	PRJNA376580	DOI:10.1038/s41467-017-02018-w	human gut	25935895	19499049	12069	25674	4106	9
SAMN06444321	PRJNA376580	DOI:10.1038/s41467-017-02018-w	human gut	22583900	17553727	9657	21600	3184	5
SAMN06444322	PRJNA376580	DOI:10.1038/s41467-017-02018-w	human gut	26586840	21446849	4474	29569	4916	6
SAMN06444323	PRJNA376580	DOI:10.1038/s41467-017-02018-w	human gut	8664848	11806250	2274	18250	3315	3
SAMN06444324	PRJNA376580	DOI:10.1038/s41467-017-02018-w	human gut	13182591	19197460	7128	24650	3836	11
SAMN06444325	PRJNA376580	DOI:10.1038/s41467-017-02018-w	human gut	13978144	14178841	7000	17801	2722	5
SAMN06444326	PRJNA376580	DOI:10.1038/s41467-017-02018-w	human gut	31060258	32341938	5080	43511	7048	16
SAMN06444327	PRJNA376580	DOI:10.1038/s41467-017-02018-w	human gut	16904704	18115607	19258	22102	3076	8
SAMN06444328	PRJNA376580	DOI:10.1038/s41467-017-02018-w	human gut	14727957	24825897	6790	31817	4699	9
SAMN06444329	PRJNA376580	DOI:10.1038/s41467-017-02018-w	human gut	12043884	19336792	7029	27588	4728	10
SAMN06444330	PRJNA376580	DOI:10.1038/s41467-017-02018-w	human gut	10263832	19687272	7498	25617	4278	14
SAMN06444331	PRJNA376580	DOI:10.1038/s41467-017-02018-w	human gut	16668598	22953195	6933	30632	4867	14
SAMN06444332	PRJNA376580	DOI:10.1038/s41467-017-02018-w	human gut	21984100	18733011	25347	21706	3042	10
SAMN06444333	PRJNA376580	DOI:10.1038/s41467-017-02018-w	human gut	22141169	21482732	16312	23946	3006	9
SAMN06444334	PRJNA376580	DOI:10.1038/s41467-017-02018-w	human gut	29804513	25128665	10160	29971	4070	11
SAMN06444335	PRJNA376580	DOI:10.1038/s41467-017-02018-w	human gut	17387474	26655254	9406	37145	5382	14
SAMN06444336	PRJNA376580	DOI:10.1038/s41467-017-02018-w	human gut	35424858	40778344	6112	54588	8174	20
SAMN06444337	PRJNA376580	DOI:10.1038/s41467-017-02018-w	human gut	21932323	38769263	10115	50610	7406	15
SAMN06444338	PRJNA376580	DOI:10.1038/s41467-017-02018-w	human gut	14016734	20723594	4410	30062	4302	5
SAMN06444339	PRJNA376580	DOI:10.1038/s41467-017-02018-w	human gut	14156461	19514957	16725	28693	4333	6
SAMN06444340	PRJNA376580	DOI:10.1038/s41467-017-02018-w	human gut	23293193	38977557	10572	47987	6713	20
SAMN06444341	PRJNA376580	DOI:10.1038/s41467-017-02018-w	human gut	10456398	18671226	7049	25412	3409	4
SAMN06444342	PRJNA376580	DOI:10.1038/s41467-017-02018-w	human gut	13699855	32569587	13162	35778	4437	15
SAMN06444343	PRJNA376580	DOI:10.1038/s41467-017-02018-w	human gut	10939088	19953447	4429	26389	4051	11
SAMN06444344	PRJNA376580	DOI:10.1038/s41467-017-02018-w	human gut	9327074	22116077	7423	27517	3899	9
SAMN06444345	PRJNA376580	DOI:10.1038/s41467-017-02018-w	human gut	15407835	31377205	7404	37244	5216	16
SAMN06444346	PRJNA376580	DOI:10.1038/s41467-017-02018-w	human gut	24623550	42849502	6049	53430	7463	24
SAMN06444347	PRJNA376580	DOI:10.1038/s41467-017-02018-w	human gut	12653695	38072336	7878	45238	5958	23
SAMN06444348	PRJNA376580	DOI:10.1038/s41467-017-02018-w	human gut	19041554	41735375	8627	51679	6641	19
SAMN06444349	PRJNA376580	DOI:10.1038/s41467-017-02018-w	human gut	33035181	45449558	7192	54073	6745	12
SAMN06444350	PRJNA376580	DOI:10.1038/s41467-017-02018-w	human gut	38670239	20467225	17451	22638	2829	9
SAMN06444351	PRJNA376580	DOI:10.1038/s41467-017-02018-w	human gut	19055288	15994651	7083	20523	2575	6
SAMN06444352	PRJNA376580	DOI:10.1038/s41467-017-02018-w	human gut	12448144	23877228	7687	31357	4623	13
SAMN06444353	PRJNA376580	DOI:10.1038/s41467-017-02018-w	human gut	15165409	17999516	2715	27436	4616	10
SAMN06444354	PRJNA376580	DOI:10.1038/s41467-017-02018-w	human gut	16653613	8293289	15399	9128	1213	5
SAMN06444355	PRJNA376580	DOI:10.1038/s41467-017-02018-w	human gut	17750729	13675498	8797	18180	2753	11
SAMN06444356	PRJNA376580	DOI:10.1038/s41467-017-02018-w	human gut	13450825	18428384	9232	24917	3926	11
SAMN06444357	PRJNA376580	DOI:10.1038/s41467-017-02018-w	human gut	9457858	10817366	21483	12961	1721	7
SAMN06444358	PRJNA376580	DOI:10.1038/s41467-017-02018-w	human gut	17374439	8934632	13404	10842	1582	8
SAMN06444359	PRJNA376580	DOI:10.1038/s41467-017-02018-w	human gut	18815499	26790228	5605	33568	4931	12
SAMN06444360	PRJNA376580	DOI:10.1038/s41467-017-02018-w	human gut	8596069	8483958	29824	9155	1184	5
SAMN06444361	PRJNA376580	DOI:10.1038/s41467-017-02018-w	human gut	16701976	17825640	6838	22702	3365	10
SAMN06444362	PRJNA376580	DOI:10.1038/s41467-017-02018-w	human gut	20513728	14784961	34331	14439	1500	7
SAMN06444363	PRJNA376580	DOI:10.1038/s41467-017-02018-w	human gut	23822717	17237520	25941	17590	1992	8
SAMN06444364	PRJNA376580	DOI:10.1038/s41467-017-02018-w	human gut	7728990	9667644	16142	9484	1024	3
SAMN06444365	PRJNA376580	DOI:10.1038/s41467-017-02018-w	human gut	1070396	4915070	15739	4808	500	2
SAMN06444366	PRJNA376580	DOI:10.1038/s41467-017-02018-w	human gut	2427249	4920495	22210	4705	485	1
SAMN06444367	PRJNA376580	DOI:10.1038/s41467-017-02018-w	human gut	5302395	4836199	51577	4587	475	2
SAMN06444368	PRJNA376580	DOI:10.1038/s41467-017-02018-w	human gut	6476336	8627538	7046	13216	1658	5
SAMN06444369	PRJNA376580	DOI:10.1038/s41467-017-02018-w	human gut	22964255	11416566	11727	12995	1945	4
SAMN06444370	PRJNA376580	DOI:10.1038/s41467-017-02018-w	human gut	25174674	15694089	16119	18874	2979	7
SAMN06444371	PRJNA376580	DOI:10.1038/s41467-017-02018-w	human gut	20633586	19510675	3276	29390	4894	7
SAMN06444372	PRJNA376580	DOI:10.1038/s41467-017-02018-w	human gut	20324609	20385123	10496	24401	3655	8
SAMN06444373	PRJNA376580	DOI:10.1038/s41467-017-02018-w	human gut	17161709	18358845	11663	21227	2943	11
SAMN06444374	PRJNA376580	DOI:10.1038/s41467-017-02018-w	human gut	15850529	27650646	6446	37594	5934	11
SAMN06444375	PRJNA376580	DOI:10.1038/s41467-017-02018-w	human gut	11490701	29868035	5143	39494	6043	12
SAMN06444376	PRJNA376580	DOI:10.1038/s41467-017-02018-w	human gut	11953433	33391655	5805	44310	6694	19
SAMN06444377	PRJNA376580	DOI:10.1038/s41467-017-02018-w	human gut	17207187	39587213	10403	48071	6622	14
SAMN06444378	PRJNA376580	DOI:10.1038/s41467-017-02018-w	human gut	14012657	40339823	5343	52260	7490	15
SAMN06444379	PRJNA376580	DOI:10.1038/s41467-017-02018-w	human gut	17511228	39587454	6351	51851	7425	20
SAMN06444380	PRJNA376580	DOI:10.1038/s41467-017-02018-w	human gut	64099385	6314967	40125	7411	932	2
SAMN06444381	PRJNA376580	DOI:10.1038/s41467-017-02018-w	human gut	16396887	16712445	7077	20215	2883	8
SAMN06444382	PRJNA376580	DOI:10.1038/s41467-017-02018-w	human gut	14263473	19729083	24134	21164	2422	7
SAMN06444383	PRJNA376580	DOI:10.1038/s41467-017-02018-w	human gut	22699345	12871392	19151	13060	1538	5
SAMN06444384	PRJNA376580	DOI:10.1038/s41467-017-02018-w	human gut	11097371	13775895	29078	14558	1697	7
SAMN06444385	PRJNA376580	DOI:10.1038/s41467-017-02018-w	human gut	18134297	16698057	23348	17840	2224	11
SAMN06444386	PRJNA376580	DOI:10.1038/s41467-017-02018-w	human gut	13756112	13809990	23084	14925	1812	6
SAMN06444387	PRJNA376580	DOI:10.1038/s41467-017-02018-w	human gut	15094957	14986232	8168	19614	3262	6
SAMN06444388	PRJNA376580	DOI:10.1038/s41467-017-02018-w	human gut	18475052	14331888	9227	17701	2984	6
SAMN06444389	PRJNA376580	DOI:10.1038/s41467-017-02018-w	human gut	5765545	11840567	3005	16119	2881	5
SAMN06444390	PRJNA376580	DOI:10.1038/s41467-017-02018-w	human gut	26399202	24039467	9061	28486	3693	9
SAMN06444391	PRJNA376580	DOI:10.1038/s41467-017-02018-w	human gut	11330722	27922618	14764	33439	4342	12
SAMN06444392	PRJNA376580	DOI:10.1038/s41467-017-02018-w	human gut	9939231	15978491	8559	23255	4204	7
SAMN06444393	PRJNA376580	DOI:10.1038/s41467-017-02018-w	human gut	22863968	27945828	24101	28243	3250	15
SAMN06444394	PRJNA376580	DOI:10.1038/s41467-017-02018-w	human gut	15795437	13622941	256479	13819	1636	6
SAMN06444395	PRJNA376580	DOI:10.1038/s41467-017-02018-w	human gut	17822297	10628090	19716	11723	1461	4
SAMN06444396	PRJNA376580	DOI:10.1038/s41467-017-02018-w	human gut	16190217	11207587	40165	11154	1304	5
SAMN06444397	PRJNA376580	DOI:10.1038/s41467-017-02018-w	human gut	16209186	11358258	45976	11024	1286	5
SAMN06444398	PRJNA376580	DOI:10.1038/s41467-017-02018-w	human gut	13907327	19277932	19361	21033	2793	10
SAMN06444399	PRJNA376580	DOI:10.1038/s41467-017-02018-w	human gut	16044216	24364798	17071	31078	4920	10
SAMN06444400	PRJNA376580	DOI:10.1038/s41467-017-02018-w	human gut	24479762	28799180	20545	30498	3682	14
SAMN06444401	PRJNA376580	DOI:10.1038/s41467-017-02018-w	human gut	8250407	16748864	4812	21546	2915	9
SAMN06444402	PRJNA376580	DOI:10.1038/s41467-017-02018-w	human gut	24074225	18913200	24973	20386	2572	12
SAMN06444403	PRJNA376580	DOI:10.1038/s41467-017-02018-w	human gut	18612308	20602484	9208	24422	3365	12
SAMN06444404	PRJNA376580	DOI:10.1038/s41467-017-02018-w	human gut	19118827	18955098	11944	21548	2839	11
SAMN06444405	PRJNA376580	DOI:10.1038/s41467-017-02018-w	human gut	17528410	12795321	16115	13667	1695	6
SAMN06444406	PRJNA376580	DOI:10.1038/s41467-017-02018-w	human gut	14344757	17370769	13821	18825	2268	6
SAMN06444407	PRJNA376580	DOI:10.1038/s41467-017-02018-w	human gut	24830633	30164603	4670	39133	6202	14
SAMN06444408	PRJNA376580	DOI:10.1038/s41467-017-02018-w	human gut	18017072	31207804	12029	36111	4835	18
SAMN06444409	PRJNA376580	DOI:10.1038/s41467-017-02018-w	human gut	28731849	17680664	2095	26750	4731	9
SAMN06444410	PRJNA376580	DOI:10.1038/s41467-017-02018-w	human gut	8843063	6736098	12494	9463	1462	3
SAMN06444411	PRJNA376580	DOI:10.1038/s41467-017-02018-w	human gut	13554471	8551019	6385	12250	1915	4
SAMN06444412	PRJNA376580	DOI:10.1038/s41467-017-02018-w	human gut	26077146	13255469	2648	21247	3734	6
SAMN06444413	PRJNA376580	DOI:10.1038/s41467-017-02018-w	human gut	16794367	15479018	10521	16350	2044	9
SAMN06444414	PRJNA376580	DOI:10.1038/s41467-017-02018-w	human gut	15846043	15021149	8563	17505	2459	6
SAMN06444415	PRJNA376580	DOI:10.1038/s41467-017-02018-w	human gut	21130612	15564163	5374	20520	3308	8
SAMN06444416	PRJNA376580	DOI:10.1038/s41467-017-02018-w	human gut	9393859	13710728	17627	14732	1860	6
SAMN06444417	PRJNA376580	DOI:10.1038/s41467-017-02018-w	human gut	22596302	20588197	11585	24248	3111	8
SAMN06444418	PRJNA376580	DOI:10.1038/s41467-017-02018-w	human gut	16331482	17434513	14329	20423	2678	7
SAMN06444419	PRJNA376580	DOI:10.1038/s41467-017-02018-w	human gut	13333822	20721137	2707	23419	4022	5
SAMN06444420	PRJNA376580	DOI:10.1038/s41467-017-02018-w	human gut	16559380	31440841	1708	39102	6224	10
SAMN06444421	PRJNA376580	DOI:10.1038/s41467-017-02018-w	human gut	30934934	10662086	12839	12904	1918	6
SAMN06444422	PRJNA376580	DOI:10.1038/s41467-017-02018-w	human gut	22683345	9177837	13865	11112	1650	4
SAMN06444423	PRJNA376580	DOI:10.1038/s41467-017-02018-w	human gut	14443848	20774325	15236	24693	3100	11
SAMN06444424	PRJNA376580	DOI:10.1038/s41467-017-02018-w	human gut	8303482	14820141	4270	20744	2944	7
SAMN06444425	PRJNA376580	DOI:10.1038/s41467-017-02018-w	human gut	16868662	30339576	10625	43421	6115	10
SAMN06444426	PRJNA376580	DOI:10.1038/s41467-017-02018-w	human gut	24312268	31235042	10231	38980	5800	16
SAMN06444427	PRJNA376580	DOI:10.1038/s41467-017-02018-w	human gut	9624851	23384817	2139	36065	5579	12
SAMN06444428	PRJNA376580	DOI:10.1038/s41467-017-02018-w	human gut	13658927	30581418	4545	42079	6070	14
SAMN06444429	PRJNA376580	DOI:10.1038/s41467-017-02018-w	human gut	15650659	13204122	15593	15233	1898	5
SAMN06444430	PRJNA376580	DOI:10.1038/s41467-017-02018-w	human gut	13227253	14376094	6325	18901	2653	5
SAMN06444431	PRJNA376580	DOI:10.1038/s41467-017-02018-w	human gut	12642680	21597640	17396	21748	2666	9
SAMN06444432	PRJNA376580	DOI:10.1038/s41467-017-02018-w	human gut	13485067	23882377	14970	26458	3323	7
SAMN06444433	PRJNA376580	DOI:10.1038/s41467-017-02018-w	human gut	16541554	24011743	9184	28988	4126	8
SAMN06444434	PRJNA376580	DOI:10.1038/s41467-017-02018-w	human gut	12537062	25751553	13748	28831	3643	10
SAMN06444435	PRJNA376580	DOI:10.1038/s41467-017-02018-w	human gut	14117325	27411105	8048	35195	5018	8
SAMN06444436	PRJNA376580	DOI:10.1038/s41467-017-02018-w	human gut	16350403	30116873	6493	37896	5328	13
SAMN06444437	PRJNA376580	DOI:10.1038/s41467-017-02018-w	human gut	15864671	21047323	6301	25722	3805	7
SAMN06444438	PRJNA376580	DOI:10.1038/s41467-017-02018-w	human gut	18650502	23042316	5198	31191	5127	10
SAMN06444439	PRJNA376580	DOI:10.1038/s41467-017-02018-w	human gut	10925125	22015600	2214	33774	5847	15
SAMN06444440	PRJNA376580	DOI:10.1038/s41467-017-02018-w	human gut	26310707	28476024	6370	35852	5287	12
SAMN06444441	PRJNA376580	DOI:10.1038/s41467-017-02018-w	human gut	25759709	31602211	6040	39828	5904	15
SAMN06444442	PRJNA376580	DOI:10.1038/s41467-017-02018-w	human gut	22730082	23996904	8608	29787	3891	12
SAMN06444443	PRJNA376580	DOI:10.1038/s41467-017-02018-w	human gut	14079239	12485432	38221	13120	1354	6
SAMN06444444	PRJNA376580	DOI:10.1038/s41467-017-02018-w	human gut	26685911	16310746	16806	18706	2177	6
SAMN06444445	PRJNA376580	DOI:10.1038/s41467-017-02018-w	human gut	15667131	17183979	9078	23347	2995	5
SAMN06444446	PRJNA376580	DOI:10.1038/s41467-017-02018-w	human gut	14256973	18781290	12132	21169	2510	7
SAMN06444447	PRJNA376580	DOI:10.1038/s41467-017-02018-w	human gut	19197621	27666354	25198	31248	3765	8
SAMN06444448	PRJNA376580	DOI:10.1038/s41467-017-02018-w	human gut	14601588	24207526	21998	29816	3804	10
SAMN06444449	PRJNA376580	DOI:10.1038/s41467-017-02018-w	human gut	18565646	26201043	11019	33287	4198	10
SAMN06444450	PRJNA376580	DOI:10.1038/s41467-017-02018-w	human gut	14814500	38021610	14877	46741	6131	18
SAMN06444451	PRJNA376580	DOI:10.1038/s41467-017-02018-w	human gut	23214718	19202345	16142	21471	2836	11
SAMN06444452	PRJNA376580	DOI:10.1038/s41467-017-02018-w	human gut	19358957	14187799	31460	15757	1981	9
SAMN06444453	PRJNA376580	DOI:10.1038/s41467-017-02018-w	human gut	19186215	16483554	34008	16162	1832	10
SAMN06444454	PRJNA376580	DOI:10.1038/s41467-017-02018-w	human gut	13349745	10890693	27960	13289	1688	7
SAMN06444455	PRJNA376580	DOI:10.1038/s41467-017-02018-w	human gut	11816939	5314355	64302	5047	470	3
SAMN06444456	PRJNA376580	DOI:10.1038/s41467-017-02018-w	human gut	3945303	27531294	2078	41224	6698	19
SAMN06444458	PRJNA376580	DOI:10.1038/s41467-017-02018-w	human gut	10581376	3931486	22317	5204	834	3
SAMN06444459	PRJNA376580	DOI:10.1038/s41467-017-02018-w	human gut	12539061	11654834	4919	16093	2536	7
SAMN06444460	PRJNA376580	DOI:10.1038/s41467-017-02018-w	human gut	13102724	15223896	33557	16738	2265	11
SAMN06444461	PRJNA376580	DOI:10.1038/s41467-017-02018-w	human gut	7433603	10942175	70286	10794	1309	10
SAMN06444462	PRJNA376580	DOI:10.1038/s41467-017-02018-w	human gut	10976689	12081844	48829	13196	1923	12
SAMN06444463	PRJNA376580	DOI:10.1038/s41467-017-02018-w	human gut	14773977	11191469	51826	11166	1415	8
SAMN06444464	PRJNA376580	DOI:10.1038/s41467-017-02018-w	human gut	2774029	9656886	13581	11938	1641	6
SAMN06444465	PRJNA376580	DOI:10.1038/s41467-017-02018-w	human gut	15246058	14035916	23101	15552	1958	8
SAMN06444466	PRJNA376580	DOI:10.1038/s41467-017-02018-w	human gut	14774562	17877412	22958	19711	2649	10
SAMN06444467	PRJNA376580	DOI:10.1038/s41467-017-02018-w	human gut	14652908	10159048	23653	12006	1635	8
SAMN06444468	PRJNA376580	DOI:10.1038/s41467-017-02018-w	human gut	14883515	15715124	7407	19248	2977	10
SAMN06444469	PRJNA376580	DOI:10.1038/s41467-017-02018-w	human gut	10638127	24061710	11119	28604	3887	13
SAMN06444470	PRJNA376580	DOI:10.1038/s41467-017-02018-w	human gut	9864674	20517955	19178	25885	3843	11
SAMN06444471	PRJNA376580	DOI:10.1038/s41467-017-02018-w	human gut	13474725	19579928	12199	27009	4015	12
SAMN06444472	PRJNA376580	DOI:10.1038/s41467-017-02018-w	human gut	11584026	35891145	9706	45381	6680	22
SAMN06444473	PRJNA376580	DOI:10.1038/s41467-017-02018-w	human gut	13577083	32317007	10125	38726	5440	16
SAMN06444474	PRJNA376580	DOI:10.1038/s41467-017-02018-w	human gut	12998427	23457843	12469	31340	4658	11
SAMN06444475	PRJNA376580	DOI:10.1038/s41467-017-02018-w	human gut	13047261	19289432	28603	20691	2785	11
SAMN06444476	PRJNA376580	DOI:10.1038/s41467-017-02018-w	human gut	14373894	16405883	28779	18341	2404	7
SAMN06444477	PRJNA376580	DOI:10.1038/s41467-017-02018-w	human gut	17628803	11544799	13108	13888	1818	1
SAMN06444478	PRJNA376580	DOI:10.1038/s41467-017-02018-w	human gut	11852588	8559394	9043	11050	1528	5
SAMN06444479	PRJNA376580	DOI:10.1038/s41467-017-02018-w	human gut	12399422	5316927	891	9920	1331	4
SAMN06444480	PRJNA376580	DOI:10.1038/s41467-017-02018-w	human gut	974552	8849928	2290	12380	1954	9
SAMN06444481	PRJNA376580	DOI:10.1038/s41467-017-02018-w	human gut	10524291	15866777	33183	16584	2042	7
SAMN06444482	PRJNA376580	DOI:10.1038/s41467-017-02018-w	human gut	18538823	16825630	16959	17142	2126	8
SAMN06444483	PRJNA376580	DOI:10.1038/s41467-017-02018-w	human gut	10460952	13919435	27177	17310	2369	7
SAMN06444484	PRJNA376580	DOI:10.1038/s41467-017-02018-w	human gut	18819254	14804696	19554	17612	2302	5
SAMN06444485	PRJNA376580	DOI:10.1038/s41467-017-02018-w	human gut	13125103	15128004	30081	17284	2212	7
SAMN06444486	PRJNA376580	DOI:10.1038/s41467-017-02018-w	human gut	16958934	17493014	52867	18465	2295	7
SAMN06444487	PRJNA376580	DOI:10.1038/s41467-017-02018-w	human gut	11683431	16147210	30547	17786	2260	7
SAMN06444488	PRJNA376580	DOI:10.1038/s41467-017-02018-w	human gut	12547902	21319096	39408	22238	2839	11
SAMN06444489	PRJNA376580	DOI:10.1038/s41467-017-02018-w	human gut	10138041	21363188	38018	23623	3062	10
SAMN06444490	PRJNA376580	DOI:10.1038/s41467-017-02018-w	human gut	24519491	24653716	20724	28731	3842	9
SAMN06444491	PRJNA376580	DOI:10.1038/s41467-017-02018-w	human gut	10377023	11840786	66682	11791	1637	7
SAMN06444492	PRJNA376580	DOI:10.1038/s41467-017-02018-w	human gut	14350007	23968557	2976	33859	5053	12
SAMN06444493	PRJNA376580	DOI:10.1038/s41467-017-02018-w	human gut	10427066	16896330	8041	22023	3251	10
SAMN06444494	PRJNA376580	DOI:10.1038/s41467-017-02018-w	human gut	18148753	19340072	10726	23382	3380	10
SAMN06444495	PRJNA376580	DOI:10.1038/s41467-017-02018-w	human gut	12262091	29326111	4348	40922	6880	16
SAMN06444496	PRJNA376580	DOI:10.1038/s41467-017-02018-w	human gut	12101353	33685446	9288	42070	6418	17
SAMN06444497	PRJNA376580	DOI:10.1038/s41467-017-02018-w	human gut	13171809	43296178	3963	62314	10257	26
SAMN06444498	PRJNA376580	DOI:10.1038/s41467-017-02018-w	human gut	11932539	30112312	14567	34854	5192	17
SAMN06444499	PRJNA376580	DOI:10.1038/s41467-017-02018-w	human gut	12402566	32669380	36660	38356	5175	20
SAMN06444500	PRJNA376580	DOI:10.1038/s41467-017-02018-w	human gut	5213906	31593444	5024	40857	6465	20
SAMN06444501	PRJNA376580	DOI:10.1038/s41467-017-02018-w	human gut	11396031	42502399	13430	51930	7931	27
SAMN06444502	PRJNA376580	DOI:10.1038/s41467-017-02018-w	human gut	15241399	49946020	10003	62609	9884	32
SAMN06444503	PRJNA376580	DOI:10.1038/s41467-017-02018-w	human gut	9526569	41961091	19509	49815	7114	20
SAMN06444504	PRJNA376580	DOI:10.1038/s41467-017-02018-w	human gut	13977387	39615375	15638	47864	6723	18
SAMN06444505	PRJNA376580	DOI:10.1038/s41467-017-02018-w	human gut	6872764	35501176	21895	40699	5298	21
SAMN06444506	PRJNA376580	DOI:10.1038/s41467-017-02018-w	human gut	16998479	41143484	25750	44854	5664	24
SAMN06444507	PRJNA376580	DOI:10.1038/s41467-017-02018-w	human gut	11861992	46906940	12468	59203	8885	29
SAMN06444508	PRJNA376580	DOI:10.1038/s41467-017-02018-w	human gut	10876957	45518639	17131	54085	7826	23
SAMN06444509	PRJNA376580	DOI:10.1038/s41467-017-02018-w	human gut	17294462	39054118	16213	51688	8044	17
SAMN06444510	PRJNA376580	DOI:10.1038/s41467-017-02018-w	human gut	2353563	14758663	7213	20437	3024	11
SAMN06444511	PRJNA376580	DOI:10.1038/s41467-017-02018-w	human gut	10742910	24559685	4913	33229	5165	18
SAMN06444512	PRJNA376580	DOI:10.1038/s41467-017-02018-w	human gut	238124910	45737462	112423	48556	6212	22
SAMN06444517	PRJNA376580	DOI:10.1038/s41467-017-02018-w	human gut	15975244	14406187	9341	17164	2679	9
SAMN06444518	PRJNA376580	DOI:10.1038/s41467-017-02018-w	human gut	5619950	8218181	39289	9489	1246	6
SAMN06444519	PRJNA376580	DOI:10.1038/s41467-017-02018-w	human gut	14588734	16393360	24411	20792	3220	8
SAMN06444520	PRJNA376580	DOI:10.1038/s41467-017-02018-w	human gut	11021808	16317524	39968	16707	2094	8
SAMN06444521	PRJNA376580	DOI:10.1038/s41467-017-02018-w	human gut	14424632	26115367	7367	31438	4514	11
SAMN06444522	PRJNA376580	DOI:10.1038/s41467-017-02018-w	human gut	9544113	21107983	16468	24938	3567	12
SAMN06444523	PRJNA376580	DOI:10.1038/s41467-017-02018-w	human gut	12144112	27620249	2198	42777	7856	19
SAMN06444524	PRJNA376580	DOI:10.1038/s41467-017-02018-w	human gut	36705136	33967843	3990	45243	7772	27
SAMN06444525	PRJNA376580	DOI:10.1038/s41467-017-02018-w	human gut	20378228	6622237	2243	10411	1620	5
SAMN06444526	PRJNA376580	DOI:10.1038/s41467-017-02018-w	human gut	44858819	29926685	4219	43932	7630	15
SAMN06444527	PRJNA376580	DOI:10.1038/s41467-017-02018-w	human gut	17708494	36945291	11562	49648	8498	28
SAMN06444528	PRJNA376580	DOI:10.1038/s41467-017-02018-w	human gut	36761695	36380737	3004	53221	9308	24
SAMN06444529	PRJNA376580	DOI:10.1038/s41467-017-02018-w	human gut	14572248	34570090	1932	53008	9489	19
SAMN06444530	PRJNA376580	DOI:10.1038/s41467-017-02018-w	human gut	41475417	28832392	3131	42249	7396	16
SAMN06444531	PRJNA376580	DOI:10.1038/s41467-017-02018-w	human gut	16149072	33783783	8491	46171	7770	20
SAMN06444532	PRJNA376580	DOI:10.1038/s41467-017-02018-w	human gut	29344544	32266212	9041	45041	7637	20
SAMN06444534	PRJNA376580	DOI:10.1038/s41467-017-02018-w	human gut	3029580	5121179	429	12834	1845	2
SAMN06444535	PRJNA376580	DOI:10.1038/s41467-017-02018-w	human gut	13295456	10549486	82593	11839	1613	5
SAMN06444536	PRJNA376580	DOI:10.1038/s41467-017-02018-w	human gut	21542557	15272716	81315	15347	1836	8
SAMN06444537	PRJNA376580	DOI:10.1038/s41467-017-02018-w	human gut	12559190	22029367	50240	23207	3043	9
SAMN06444538	PRJNA376580	DOI:10.1038/s41467-017-02018-w	human gut	14937567	29503306	50355	29632	3602	12
SAMN06444539	PRJNA376580	DOI:10.1038/s41467-017-02018-w	human gut	14485251	31762256	57994	32065	3864	15
SAMN06444540	PRJNA376580	DOI:10.1038/s41467-017-02018-w	human gut	11127097	27168425	58987	30177	4207	11
SAMN06444541	PRJNA376580	DOI:10.1038/s41467-017-02018-w	human gut	11935222	42959559	32183	49396	7184	22
SAMN06444542	PRJNA376580	DOI:10.1038/s41467-017-02018-w	human gut	9405791	33146621	8777	44035	6626	17
SAMN06444543	PRJNA376580	DOI:10.1038/s41467-017-02018-w	human gut	11928335	39395110	20310	48234	6827	21
SAMN06444544	PRJNA376580	DOI:10.1038/s41467-017-02018-w	human gut	13763011	45462486	20864	50764	6987	28
SAMN06444545	PRJNA376580	DOI:10.1038/s41467-017-02018-w	human gut	16932007	53728987	24478	56742	6984	26
SAMN06444546	PRJNA376580	DOI:10.1038/s41467-017-02018-w	human gut	11590879	53158483	14216	59860	8028	25
SAMN06444548	PRJNA376580	DOI:10.1038/s41467-017-02018-w	human gut	6661092	18266035	5511	25294	4349	11
SAMN06444549	PRJNA376580	DOI:10.1038/s41467-017-02018-w	human gut	1606874	13648874	8186	17966	2376	5
SAMN06444550	PRJNA376580	DOI:10.1038/s41467-017-02018-w	human gut	15462502	5778445	9192	8412	1367	4
SAMN06444551	PRJNA376580	DOI:10.1038/s41467-017-02018-w	human gut	10379598	13984572	9785	16626	2295	5
SAMN06444552	PRJNA376580	DOI:10.1038/s41467-017-02018-w	human gut	4540118	12789025	30635	15321	1970	2
SAMN06444553	PRJNA376580	DOI:10.1038/s41467-017-02018-w	human gut	5564595	13518448	32492	15554	1982	3
SAMN06444554	PRJNA376580	DOI:10.1038/s41467-017-02018-w	human gut	9079971	13625350	28401	15619	1957	1
SAMN06444555	PRJNA376580	DOI:10.1038/s41467-017-02018-w	human gut	8943318	14358131	23424	15716	1968	6
SAMN06444556	PRJNA376580	DOI:10.1038/s41467-017-02018-w	human gut	13624465	14666426	30711	14984	1809	3
SAMN06444557	PRJNA376580	DOI:10.1038/s41467-017-02018-w	human gut	10021300	14454795	37054	14567	1737	5
SAMN06444558	PRJNA376580	DOI:10.1038/s41467-017-02018-w	human gut	10518214	14043109	34208	15365	1910	2
SAMN06444559	PRJNA376580	DOI:10.1038/s41467-017-02018-w	human gut	9831738	14313260	28725	15173	1881	5
SAMN06444560	PRJNA376580	DOI:10.1038/s41467-017-02018-w	human gut	16527654	14484474	40398	14565	1712	5
SAMN06444561	PRJNA376580	DOI:10.1038/s41467-017-02018-w	human gut	8998219	11722669	41535	12826	1505	1
SAMN06444562	PRJNA376580	DOI:10.1038/s41467-017-02018-w	human gut	9505026	14435629	24289	15430	1904	4
SAMN06444563	PRJNA376580	DOI:10.1038/s41467-017-02018-w	human gut	10911076	13666773	29884	15631	1974	1
SAMN06444564	PRJNA376580	DOI:10.1038/s41467-017-02018-w	human gut	12898400	14263774	36273	14496	1739	4
SAMN06444565	PRJNA376580	DOI:10.1038/s41467-017-02018-w	human gut	10966392	14596262	28783	17888	2471	1
SAMN06444566	PRJNA376580	DOI:10.1038/s41467-017-02018-w	human gut	13740381	18423701	25147	22244	3464	5
SAMN06444567	PRJNA376580	DOI:10.1038/s41467-017-02018-w	human gut	10661261	14425016	19127	15671	2081	5
SAMN06444568	PRJNA376580	DOI:10.1038/s41467-017-02018-w	human gut	10626942	16573398	19676	20143	3060	8
SAMN06444572	PRJNA376580	DOI:10.1038/s41467-017-02018-w	human gut	23384956	6367406	86419	6108	662	1
SAMN06444573	PRJNA376580	DOI:10.1038/s41467-017-02018-w	human gut	12107720	25426574	48605	25352	2891	8
SAMN06444574	PRJNA376580	DOI:10.1038/s41467-017-02018-w	human gut	25034937	25108848	37514	26304	3176	7
SAMN06444575	PRJNA376580	DOI:10.1038/s41467-017-02018-w	human gut	10374442	27363083	49702	30324	3736	11
SAMN06444576	PRJNA376580	DOI:10.1038/s41467-017-02018-w	human gut	9730908	19383490	19180	22635	2925	7
SAMN06444577	PRJNA376580	DOI:10.1038/s41467-017-02018-w	human gut	12272772	29294891	46938	31454	3958	11
SAMN06444578	PRJNA376580	DOI:10.1038/s41467-017-02018-w	human gut	19157917	34533273	42848	35711	4289	15
SAMN06444579	PRJNA376580	DOI:10.1038/s41467-017-02018-w	human gut	8548512	32707952	47571	32222	3752	13
SAMN06444580	PRJNA376580	DOI:10.1038/s41467-017-02018-w	human gut	13228733	33930816	19008	40615	5409	10
SAMN06444581	PRJNA376580	DOI:10.1038/s41467-017-02018-w	human gut	8844593	35197462	29747	40993	5412	16
SAMN06444582	PRJNA376580	DOI:10.1038/s41467-017-02018-w	human gut	13617202	43172951	17820	48487	6447	19
SAMN06444583	PRJNA376580	DOI:10.1038/s41467-017-02018-w	human gut	9931844	27273257	52658	26102	3209	32
SAMN06444584	PRJNA376580	DOI:10.1038/s41467-017-02018-w	human gut	15700897	23850475	63763	21498	2529	29
SAMN06444585	PRJNA376580	DOI:10.1038/s41467-017-02018-w	human gut	15050358	23873680	63763	21406	2536	31
SAMN06444586	PRJNA376580	DOI:10.1038/s41467-017-02018-w	human gut	14578362	35542646	35582	34444	4239	32
SAMN06444587	PRJNA376580	DOI:10.1038/s41467-017-02018-w	human gut	16614463	25538169	54383	25461	3213	33
SAMN06444588	PRJNA376580	DOI:10.1038/s41467-017-02018-w	human gut	14107452	29287186	37660	27003	3253	31
SAMN06444589	PRJNA376580	DOI:10.1038/s41467-017-02018-w	human gut	15728174	31039332	27748	29951	3816	31
SAMN06444590	PRJNA376580	DOI:10.1038/s41467-017-02018-w	human gut	10489861	33002702	25407	33405	4315	35
SAMN06444591	PRJNA376580	DOI:10.1038/s41467-017-02018-w	human gut	12232344	31419694	23223	31761	4040	32
SAMN06444592	PRJNA376580	DOI:10.1038/s41467-017-02018-w	human gut	18528552	34085891	35184	33120	4207	33
SAMN06444593	PRJNA376580	DOI:10.1038/s41467-017-02018-w	human gut	15181730	29077958	48367	27765	3417	31
SAMN06444594	PRJNA376580	DOI:10.1038/s41467-017-02018-w	human gut	10429184	31261850	26024	32852	4215	30
SAMN06444595	PRJNA376580	DOI:10.1038/s41467-017-02018-w	human gut	13280699	32119852	17652	34576	4502	26
SAMN06444596	PRJNA376580	DOI:10.1038/s41467-017-02018-w	human gut	19538756	33320850	9874	34529	4529	26
SAMN06444597	PRJNA376580	DOI:10.1038/s41467-017-02018-w	human gut	11984615	33468752	12603	33341	4246	24
SAMN06444598	PRJNA376580	DOI:10.1038/s41467-017-02018-w	human gut	10753848	32841103	13248	34610	4555	22
SAMN06444599	PRJNA376580	DOI:10.1038/s41467-017-02018-w	human gut	10961760	34415088	15381	36327	5062	22
SAMN06444600	PRJNA376580	DOI:10.1038/s41467-017-02018-w	human gut	7076628	23948842	7989	30842	4373	12
SAMN06444601	PRJNA376580	DOI:10.1038/s41467-017-02018-w	human gut	10314584	33980617	15642	33405	4213	30
SAMN06444602	PRJNA376580	DOI:10.1038/s41467-017-02018-w	human gut	14751444	29253238	11881	31053	4059	26
SAMN06444603	PRJNA376580	DOI:10.1038/s41467-017-02018-w	human gut	12284960	24268436	12989	29331	3978	16
SAMN06444604	PRJNA376580	DOI:10.1038/s41467-017-02018-w	human gut	1494141	1247019	400	3254	603	0
SAMN06444605	PRJNA376580	DOI:10.1038/s41467-017-02018-w	human gut	3731558	6902676	59777	10928	1839	5
SAMN06444606	PRJNA376580	DOI:10.1038/s41467-017-02018-w	human gut	3070420	1963175	392	4779	827	3
SAMN06444608	PRJNA376580	DOI:10.1038/s41467-017-02018-w	human gut	16978011	10553859	11057	14302	2288	6
SAMN06444609	PRJNA376580	DOI:10.1038/s41467-017-02018-w	human gut	7481634	12182690	18348	14944	2169	10
SAMN06444610	PRJNA376580	DOI:10.1038/s41467-017-02018-w	human gut	11081974	13730075	26731	14400	2000	8
SAMN06444611	PRJNA376580	DOI:10.1038/s41467-017-02018-w	human gut	5045527	10999974	28382	12745	1894	6
SAMN06444612	PRJNA376580	DOI:10.1038/s41467-017-02018-w	human gut	10643130	11144550	31173	13523	2109	8
SAMN06444613	PRJNA376580	DOI:10.1038/s41467-017-02018-w	human gut	9183218	18834079	18895	20148	2684	12
SAMN06444614	PRJNA376580	DOI:10.1038/s41467-017-02018-w	human gut	14927086	13763311	21094	16061	2559	11
SAMN06444615	PRJNA376580	DOI:10.1038/s41467-017-02018-w	human gut	5430988	14532640	15539	18160	2481	6
SAMN06444616	PRJNA376580	DOI:10.1038/s41467-017-02018-w	human gut	26350949	20873991	24463	22102	2846	9
SAMN06444617	PRJNA376580	DOI:10.1038/s41467-017-02018-w	human gut	11033019	16043584	12995	20502	2945	5
SAMN06444618	PRJNA376580	DOI:10.1038/s41467-017-02018-w	human gut	17218368	24896794	20377	25997	3381	10
SAMN06444619	PRJNA376580	DOI:10.1038/s41467-017-02018-w	human gut	7290244	20350144	12656	23401	3324	12
SAMN06444620	PRJNA376580	DOI:10.1038/s41467-017-02018-w	human gut	17851054	21066861	20663	24663	3437	14
SAMN06444621	PRJNA376580	DOI:10.1038/s41467-017-02018-w	human gut	10487679	19682824	13618	23150	3384	10
SAMN06444622	PRJNA376580	DOI:10.1038/s41467-017-02018-w	human gut	22414066	31017148	18463	34895	4678	15
SAMN06444623	PRJNA376580	DOI:10.1038/s41467-017-02018-w	human gut	8520276	26767867	18624	32658	4869	16
SAMN06444624	PRJNA376580	DOI:10.1038/s41467-017-02018-w	human gut	19109061	26568205	10715	32560	4587	17
SAMN06444625	PRJNA376580	DOI:10.1038/s41467-017-02018-w	human gut	6442893	18696673	11005	21601	3251	10
SAMN06444626	PRJNA376580	DOI:10.1038/s41467-017-02018-w	human gut	780555	10364569	1376	16908	2990	6
SAMN06444627	PRJNA376580	DOI:10.1038/s41467-017-02018-w	human gut	7883047	10600136	13751	15368	2652	7
SAMN06444628	PRJNA376580	DOI:10.1038/s41467-017-02018-w	human gut	12928006	25394832	12025	30494	4363	7
SAMN06444629	PRJNA376580	DOI:10.1038/s41467-017-02018-w	human gut	13683020	18417320	27010	22165	2999	7
SAMN06444630	PRJNA376580	DOI:10.1038/s41467-017-02018-w	human gut	12940320	22712161	22053	28191	3971	8
SAMN06444631	PRJNA376580	DOI:10.1038/s41467-017-02018-w	human gut	13106768	17673036	27232	20113	2468	10
SAMN06444632	PRJNA376580	DOI:10.1038/s41467-017-02018-w	human gut	13365716	18017540	31468	19986	2482	8
SAMN06444633	PRJNA376580	DOI:10.1038/s41467-017-02018-w	human gut	13951890	27737399	26030	32123	4193	9
SAMN06444634	PRJNA376580	DOI:10.1038/s41467-017-02018-w	human gut	15790335	39538990	29880	41584	5251	16
SAMN06444635	PRJNA376580	DOI:10.1038/s41467-017-02018-w	human gut	13542703	33004023	21458	38855	5073	19
SAMN06444636	PRJNA376580	DOI:10.1038/s41467-017-02018-w	human gut	14467364	40230772	30783	46241	5983	21
SAMN06444637	PRJNA376580	DOI:10.1038/s41467-017-02018-w	human gut	18979596	36890826	8353	46971	7064	20
SAMN06444638	PRJNA376580	DOI:10.1038/s41467-017-02018-w	human gut	13505060	47275165	22256	53440	7260	20
SAMN06444639	PRJNA376580	DOI:10.1038/s41467-017-02018-w	human gut	8856567	39014076	19647	46551	6518	25
SAMN06444640	PRJNA376580	DOI:10.1038/s41467-017-02018-w	human gut	11696672	39259900	27977	46835	6368	18
SAMN06444641	PRJNA376580	DOI:10.1038/s41467-017-02018-w	human gut	12247778	41435048	19854	51009	7645	24
SAMN06444642	PRJNA376580	DOI:10.1038/s41467-017-02018-w	human gut	14517176	32826994	21464	41037	6106	18
SAMN06444643	PRJNA376580	DOI:10.1038/s41467-017-02018-w	human gut	3434496	2029471	75749	1907	193	2
SAMN06444644	PRJNA376580	DOI:10.1038/s41467-017-02018-w	human gut	2727090	2012853	107994	1856	169	2
SAMN06444645	PRJNA376580	DOI:10.1038/s41467-017-02018-w	human gut	2067842	5146789	24485	5948	815	3
SAMN06444647	PRJNA376580	DOI:10.1038/s41467-017-02018-w	human gut	3478546	2803159	56152	2911	431	0
SAMN06444648	PRJNA376580	DOI:10.1038/s41467-017-02018-w	human gut	14640872	6166267	57636	6373	786	1
SAMN06444649	PRJNA376580	DOI:10.1038/s41467-017-02018-w	human gut	9112995	6228959	60889	6472	783	1
SAMN06444650	PRJNA376580	DOI:10.1038/s41467-017-02018-w	human gut	7996551	21584581	7594	29091	4738	11
SAMN06444651	PRJNA376580	DOI:10.1038/s41467-017-02018-w	human gut	9895834	27286322	3710	38951	6635	15
SAMN06444652	PRJNA376580	DOI:10.1038/s41467-017-02018-w	human gut	5584999	21212790	1398	34727	6841	10
SAMN06444653	PRJNA376580	DOI:10.1038/s41467-017-02018-w	human gut	12322340	38386040	3925	53035	9361	26
SAMN06444654	PRJNA376580	DOI:10.1038/s41467-017-02018-w	human gut	13680953	32531389	3586	46427	8492	21
SAMN06444655	PRJNA376580	DOI:10.1038/s41467-017-02018-w	human gut	10065459	32534152	5370	43092	7345	20
SAMN06444656	PRJNA376580	DOI:10.1038/s41467-017-02018-w	human gut	13059544	35290636	6059	44957	7371	24
SAMN06444657	PRJNA376580	DOI:10.1038/s41467-017-02018-w	human gut	10727782	30955126	7401	38833	6268	21
SAMN06444658	PRJNA376580	DOI:10.1038/s41467-017-02018-w	human gut	13388113	40015526	5272	50041	7879	18
SAMN06444659	PRJNA376580	DOI:10.1038/s41467-017-02018-w	human gut	8771929	31040302	4318	42845	6882	17
SAMN06444660	PRJNA376580	DOI:10.1038/s41467-017-02018-w	human gut	18075400	44910121	5318	58460	9401	30
SAMN06444661	PRJNA376580	DOI:10.1038/s41467-017-02018-w	human gut	11392234	46479841	5550	62453	10021	28
SAMN06444662	PRJNA376580	DOI:10.1038/s41467-017-02018-w	human gut	15695176	37955620	9583	47577	7263	23
SAMN06444663	PRJNA376580	DOI:10.1038/s41467-017-02018-w	human gut	16540574	38856686	7546	50846	7861	26
SAMN06444664	PRJNA376580	DOI:10.1038/s41467-017-02018-w	human gut	24396123	51873590	3840	72442	12156	33
SAMN06444665	PRJNA376580	DOI:10.1038/s41467-017-02018-w	human gut	15879455	42400572	5885	60195	9815	31
SAMN06444666	PRJNA376580	DOI:10.1038/s41467-017-02018-w	human gut	18518563	38288567	5748	53295	8533	18
SAMN06444667	PRJNA376580	DOI:10.1038/s41467-017-02018-w	human gut	13250928	37512588	9351	48425	7563	27
SAMN06444668	PRJNA376580	DOI:10.1038/s41467-017-02018-w	human gut	13897929	39144816	9633	48736	7409	25
SAMN06444669	PRJNA376580	DOI:10.1038/s41467-017-02018-w	human gut	11455881	7208600	73395	8967	1210	4
SAMN06444670	PRJNA376580	DOI:10.1038/s41467-017-02018-w	human gut	8237403	9109531	57513	10002	1407	9
SAMN06444671	PRJNA376580	DOI:10.1038/s41467-017-02018-w	human gut	9222154	9213772	82890	10129	1425	8
SAMN06444672	PRJNA376580	DOI:10.1038/s41467-017-02018-w	human gut	10874706	19289460	16716	20899	2635	13
SAMN06444673	PRJNA376580	DOI:10.1038/s41467-017-02018-w	human gut	16256429	19370895	17270	20123	2440	15
SAMN06444674	PRJNA376580	DOI:10.1038/s41467-017-02018-w	human gut	11645391	18104786	14506	21026	2869	11
SAMN06444675	PRJNA376580	DOI:10.1038/s41467-017-02018-w	human gut	15671366	19240706	16538	20982	2603	16
SAMN06444676	PRJNA376580	DOI:10.1038/s41467-017-02018-w	human gut	13450073	19211192	12863	22821	3054	16
SAMN06444677	PRJNA376580	DOI:10.1038/s41467-017-02018-w	human gut	17753895	20381827	15606	22939	2874	15
SAMN06444678	PRJNA376580	DOI:10.1038/s41467-017-02018-w	human gut	14405854	18946022	17878	20608	2555	14
SAMN06444679	PRJNA376580	DOI:10.1038/s41467-017-02018-w	human gut	13842812	18988503	17360	21093	2649	16
SAMN06444680	PRJNA376580	DOI:10.1038/s41467-017-02018-w	human gut	15370871	16761775	20207	17589	2060	12
SAMN06444681	PRJNA376580	DOI:10.1038/s41467-017-02018-w	human gut	13457689	17925257	19813	19859	2418	11
SAMN06444682	PRJNA376580	DOI:10.1038/s41467-017-02018-w	human gut	19077346	20382284	15978	22655	2808	15
SAMN06444683	PRJNA376580	DOI:10.1038/s41467-017-02018-w	human gut	8977521	17268478	20257	18561	2209	13
SAMN06444684	PRJNA376580	DOI:10.1038/s41467-017-02018-w	human gut	9926926	16985216	23681	20995	3036	13
SAMN06444685	PRJNA376580	DOI:10.1038/s41467-017-02018-w	human gut	17779816	18236288	20870	21988	3151	14
SAMN06444686	PRJNA376580	DOI:10.1038/s41467-017-02018-w	human gut	14394530	17831600	23286	21366	3066	15
SAMN06444687	PRJNA376580	DOI:10.1038/s41467-017-02018-w	human gut	13817055	18635569	19237	20627	2570	13
SAMN06444688	PRJNA376580	DOI:10.1038/s41467-017-02018-w	human gut	14007033	19767450	27575	23360	3296	16
SAMN06444689	PRJNA376580	DOI:10.1038/s41467-017-02018-w	human gut	19621300	21399189	24149	22456	2911	21
SAMN06444690	PRJNA376580	DOI:10.1038/s41467-017-02018-w	human gut	13792728	20640980	23305	23704	3356	19
SAMN06444691	PRJNA376580	DOI:10.1038/s41467-017-02018-w	human gut	4183074	44179272	9716	50548	14646	59
SAMN06444692	PRJNA376580	DOI:10.1038/s41467-017-02018-w	human gut	2344350	29637116	781	49599	11142	17
SAMN06444693	PRJNA376580	DOI:10.1038/s41467-017-02018-w	human gut	11817821	10739207	8304	12958	2124	4
SAMN06444694	PRJNA376580	DOI:10.1038/s41467-017-02018-w	human gut	11064001	14760730	3693	19092	3266	8
SAMN06444695	PRJNA376580	DOI:10.1038/s41467-017-02018-w	human gut	11963741	14644595	10387	17577	2607	4
SAMN06444696	PRJNA376580	DOI:10.1038/s41467-017-02018-w	human gut	12948123	5551233	78838	6056	824	3
SAMN06444697	PRJNA376580	DOI:10.1038/s41467-017-02018-w	human gut	15682057	5189746	108376	5114	626	3
SAMN06444698	PRJNA376580	DOI:10.1038/s41467-017-02018-w	human gut	16114119	14549062	9359	18773	2636	8
SAMN06444699	PRJNA376580	DOI:10.1038/s41467-017-02018-w	human gut	14951477	11964918	10916	14917	2314	5
SAMN06444700	PRJNA376580	DOI:10.1038/s41467-017-02018-w	human gut	15160565	13808919	11343	17414	2976	9
SAMN06444701	PRJNA376580	DOI:10.1038/s41467-017-02018-w	human gut	12148619	16040853	21378	18469	2701	8
SAMN06444702	PRJNA376580	DOI:10.1038/s41467-017-02018-w	human gut	15516983	21407015	25551	25807	4014	12
SAMN06444703	PRJNA376580	DOI:10.1038/s41467-017-02018-w	human gut	11555396	16000510	29388	18760	2764	10
SAMN06444704	PRJNA376580	DOI:10.1038/s41467-017-02018-w	human gut	11960726	15348052	30249	16447	2206	7
SAMN06444705	PRJNA376580	DOI:10.1038/s41467-017-02018-w	human gut	11779246	16745282	25712	19747	2859	10
SAMN06444706	PRJNA376580	DOI:10.1038/s41467-017-02018-w	human gut	15303671	17384130	20696	18935	2699	7
SAMN06444707	PRJNA376580	DOI:10.1038/s41467-017-02018-w	human gut	23080246	16030066	26220	17936	2482	8
SAMN06444708	PRJNA376580	DOI:10.1038/s41467-017-02018-w	human gut	17651560	17174403	26538	18997	2622	9
SAMN06444709	PRJNA376580	DOI:10.1038/s41467-017-02018-w	built environment	25735639	30598189	613	59458	11751	22
SAMN06444711	PRJNA376580	DOI:10.1038/s41467-017-02018-w	built environment	7587882	9776163	864	18789	3856	6
SAMN06444712	PRJNA376580	DOI:10.1038/s41467-017-02018-w	built environment	9876457	9107546	615	19383	3931	3
SAMN06444713	PRJNA376580	DOI:10.1038/s41467-017-02018-w	built environment	8251464	31282310	815	52410	11807	22
SAMN09092968	PRJNA466231	PMID:30870464	human associated	18390414	51606	430	104	31	0
SAMN09092970	PRJNA466231	PMID:30870464	human associated	16805528	1022100	507	2062	360	0
SAMN09092971	PRJNA466231	PMID:30870464	human associated	8240078	4254	401	5	0	0
SAMN09092975	PRJNA466231	PMID:30870464	human associated	24821437	3077142	508	6722	1244	2
SAMN09092977	PRJNA466231	PMID:30870464	human associated	18887070	5128768	94127	4617	429	1
SAMN09092982	PRJNA466231	PMID:30870464	human associated	11758437	20941231	1169	34348	5170	9
SAMN09092983	PRJNA466231	PMID:30870464	human associated	12306621	52291838	2257	75303	11176	18
SAMN09092985	PRJNA466231	PMID:30870464	human associated	19079623	859267	465	1961	371	0
SAMN09092986	PRJNA466231	PMID:30870464	human associated	22353932	11053550	1167	18806	3524	3
SAMN09092987	PRJNA466231	PMID:30870464	human associated	5945601	8050925	2024	12577	2190	2
SAMN09092988	PRJNA466231	PMID:30870464	human associated	19244672	17836984	973	30881	4926	4
SAMN09092989	PRJNA466231	PMID:30870464	human associated	3984537	11531	403	23	4	0
SAMN09092990	PRJNA466231	PMID:30870464	human associated	26517821	161613	418	296	84	0
SAMN09092991	PRJNA466231	PMID:30870464	human associated	18408267	78967	403	147	37	0
SAMN09092995	PRJNA466231	PMID:30870464	human associated	28753440	3483377	5315	3772	552	4
SAMN09092996	PRJNA466231	PMID:30870464	human associated	3236651	411888	459	997	182	1
SAMN09092998	PRJNA466231	PMID:30870464	human associated	12992943	22905	360	54	14	0
SAMN09093000	PRJNA466231	PMID:30870464	human associated	13889655	75349	525	93	10	0
SAMN09093001	PRJNA466231	PMID:30870464	human associated	15482741	69607	415	131	42	0
SAMN09093002	PRJNA466231	PMID:30870464	human associated	17723009	46250	394	61	16	0
SAMN09093003	PRJNA466231	PMID:30870464	human associated	77733273	9714365	755	18818	3314	7
SAMN09093004	PRJNA466231	PMID:30870464	human associated	1057178	6324434	681	12266	2197	0
SAMN09093005	PRJNA466231	PMID:30870464	human associated	5233258	22433513	1431	35924	5969	4
SAMN09093006	PRJNA466231	PMID:30870464	human associated	41115852	100271509	7012	131816	19482	25
SAMN04571684	PRJNA289586	PMID:27723761	human gut	23813711	239315728	2856	341626	55036	138
SAMN04571685	PRJNA289586	PMID:27723761	human gut	23835573	210919603	2691	302808	48943	127
SAMN04571686	PRJNA289586	PMID:27723761	human gut	23792233	259852722	1831	396024	66626	149
SAMN04571687	PRJNA289586	PMID:27723761	human gut	23809887	215244061	3340	295390	45559	119
SAMN04571688	PRJNA289586	PMID:27723761	human gut	23722769	206008557	5376	280046	43428	109
SAMN04571689	PRJNA289586	PMID:27723761	human gut	23765899	218751020	3838	300920	47481	139
SAMN04571690	PRJNA289586	PMID:27723761	human gut	23725905	180484010	3299	250380	39036	108
SAMN04571691	PRJNA289586	PMID:27723761	human gut	23674654	199972498	3066	276633	43114	107
SAMN04571692	PRJNA289586	PMID:27723761	human gut	24064028	170266954	4991	221477	33687	94
SAMN04571693	PRJNA289586	PMID:27723761	human gut	23787913	217108804	3042	311811	51130	124
SAMN04571694	PRJNA289586	PMID:27723761	human gut	23261390	240240199	3030	346429	57406	133
SAMN04571695	PRJNA289586	PMID:27723761	human gut	23745638	136273367	3932	192247	30996	73
SAMN04571696	PRJNA289586	PMID:27723761	human gut	24185151	243334185	3299	333826	51962	129
SAMN04571697	PRJNA289586	PMID:27723761	human gut	23704705	176711969	2553	254514	40589	89
SAMN04571698	PRJNA289586	PMID:27723761	human gut	23488878	175680252	4408	239367	37658	76
SAMN04571699	PRJNA289586	PMID:27723761	human gut	23340364	174559903	4532	229646	34549	98
SAMN04571700	PRJNA289586	PMID:27723761	human gut	23427386	175066581	3855	236095	35976	76
SAMN04571701	PRJNA289586	PMID:27723761	human gut	23506996	140758386	4007	188318	29337	72
SAMN04571702	PRJNA289586	PMID:27723761	human gut	23215739	180213495	3800	243965	37537	99
SAMN04571703	PRJNA289586	PMID:27723761	human gut	23197874	167980211	4549	223749	34399	72
SAMN04571704	PRJNA289586	PMID:27723761	human gut	23407522	154571397	3355	216201	34578	86
SAMN04571705	PRJNA289586	PMID:27723761	human gut	23358469	170004200	5153	222396	34261	93
SAMN04571706	PRJNA289586	PMID:27723761	human gut	23350458	161920846	4702	212410	32308	93
SAMN04571707	PRJNA289586	PMID:27723761	human gut	23243757	244875650	3794	336391	51804	117
SAMN04571708	PRJNA289586	PMID:27723761	human gut	23168909	206434386	3059	289533	45279	80
SAMN04571709	PRJNA289586	PMID:27723761	human gut	23705583	243077105	3915	332726	52771	106
SAMN04571710	PRJNA289586	PMID:27723761	human gut	23135268	162866232	9557	199668	29283	87
SAMN04571711	PRJNA289586	PMID:27723761	human gut	23953471	149253619	13165	186871	28270	97
SAMN04571712	PRJNA289586	PMID:27723761	human gut	23506659	233904476	3165	324811	52877	125
SAMN04571713	PRJNA289586	PMID:27723761	human gut	23566854	241471443	3373	337765	57697	136
SAMN04571714	PRJNA289586	PMID:27723761	human gut	23581417	167136471	8142	212712	31524	85
SAMN04571715	PRJNA289586	PMID:27723761	human gut	23615730	193126452	5535	245241	36248	89
SAMN04571716	PRJNA289586	PMID:27723761	human gut	23655144	191318090	4828	247194	35973	83
SAMN04571717	PRJNA289586	PMID:27723761	human gut	23513251	190423511	6068	247329	37309	88
SAMN04571718	PRJNA289586	PMID:27723761	human gut	23601999	224671620	3150	308743	48368	127
SAMN04571719	PRJNA289586	PMID:27723761	human gut	23733198	223821179	5660	291676	44056	126
SAMN04571720	PRJNA289586	PMID:27723761	human gut	23662576	114093393	4601	153299	23295	63
SAMN04571721	PRJNA289586	PMID:27723761	human gut	23782972	160779531	10102	201355	28665	86
SAMN04571722	PRJNA289586	PMID:27723761	human gut	23981173	99399859	4226	134669	20000	49
SAMN04571723	PRJNA289586	PMID:27723761	human gut	23231539	136730892	4379	184269	28626	77
SAMN04571724	PRJNA289586	PMID:27723761	human gut	22712416	134745250	3410	187701	28914	67
SAMN04571725	PRJNA289586	PMID:27723761	human gut	24050060	184200336	5405	238418	36336	130
SAMN04571726	PRJNA289586	PMID:27723761	human gut	23829791	125849120	1784	192649	31111	69
SAMN04571727	PRJNA289586	PMID:27723761	human gut	23738112	185726228	3991	246557	37226	120
SAMN04571728	PRJNA289586	PMID:27723761	human gut	23742112	132751092	2941	188734	29192	69
SAMN04571729	PRJNA289586	PMID:27723761	human gut	23481010	173606751	3581	236551	37420	98
SAMN04571730	PRJNA289586	PMID:27723761	human gut	23267149	128386989	2862	186119	29237	75
SAMN04571731	PRJNA289586	PMID:27723761	human gut	23617608	119265064	9028	149021	22194	67
SAMN04571732	PRJNA289586	PMID:27723761	human gut	23742240	161824808	8367	202385	29950	99
SAMN04571733	PRJNA289586	PMID:27723761	human gut	23475489	128657426	3189	186166	29105	76
SAMN04571734	PRJNA289586	PMID:27723761	human gut	23461079	153862697	2159	220188	34614	98
SAMN04571735	PRJNA289586	PMID:27723761	human gut	22836028	145145527	2961	208976	34288	86
SAMN04571736	PRJNA289586	PMID:27723761	human gut	23539029	215677573	3502	302057	48989	136
SAMN09837326	PRJNA289586	PMID:27723761	human gut	26767949	374436598	3638	524197	85611	223
SAMN09837327	PRJNA289586	PMID:27723761	human gut	28653520	297086814	5725	382239	58659	154
SAMN09837328	PRJNA289586	PMID:27723761	human gut	29920387	313904602	9015	388431	58816	170
SAMN09837329	PRJNA289586	PMID:27723761	human gut	30155978	331769516	6507	422825	64444	172
SAMN09837330	PRJNA289586	PMID:27723761	human gut	27774298	291739183	8403	372019	56573	150
SAMN09837331	PRJNA289586	PMID:27723761	human gut	35097483	283766038	6473	368402	55269	141
SAMN09837332	PRJNA289586	PMID:27723761	human gut	31575474	281996412	9415	356957	53887	152
SAMN09837333	PRJNA289586	PMID:27723761	human gut	26003141	249380969	4319	335095	50952	127
SAMN09837334	PRJNA289586	PMID:27723761	human gut	26087228	304953852	5212	384512	56698	162
SAMN09837335	PRJNA289586	PMID:27723761	human gut	32637524	276642437	12621	335404	48743	163
SAMN09837336	PRJNA289586	PMID:27723761	human gut	24878357	337483432	5722	438064	66280	187
SAMN09837337	PRJNA289586	PMID:27723761	human gut	31050676	362570424	5356	480891	75107	204
SAMN09837338	PRJNA289586	PMID:27723761	human gut	24644400	314082903	3894	431365	67356	162
SAMN09837339	PRJNA289586	PMID:27723761	human gut	40434297	364209957	7118	470048	71319	185
SAMN09837340	PRJNA289586	PMID:27723761	human gut	38720880	305494423	6092	395771	60224	177
SAMN09837341	PRJNA289586	PMID:27723761	human gut	30154199	257142816	5786	342935	53132	131
SAMN09837342	PRJNA289586	PMID:27723761	human gut	30013617	315584434	6006	412001	63532	187
SAMN09837343	PRJNA289586	PMID:27723761	human gut	34222012	272527564	13878	332942	49139	152
SAMN09837344	PRJNA289586	PMID:27723761	human gut	31954060	255499860	10655	309443	45282	138
SAMN09837345	PRJNA289586	PMID:27723761	human gut	49548019	248919869	4372	321583	49077	126
SAMN09837346	PRJNA289586	PMID:27723761	human gut	24693985	277849422	4326	383378	60572	160
SAMN09837347	PRJNA289586	PMID:27723761	human gut	31187665	241780519	5786	325616	49607	119
SAMN09837348	PRJNA289586	PMID:27723761	human gut	35170089	314003351	7320	403149	61919	165
SAMN09837349	PRJNA289586	PMID:27723761	human gut	36571410	255827535	11688	313836	46109	163
SAMN09837350	PRJNA289586	PMID:27723761	human gut	29030962	299094193	5740	385748	59674	172
SAMN09837351	PRJNA289586	PMID:27723761	human gut	42467377	301166367	8182	378842	57777	185
SAMN09837352	PRJNA289586	PMID:27723761	human gut	18051620	224480558	6405	299460	48156	123
SAMN09837353	PRJNA289586	PMID:27723761	human gut	22296286	206330979	4752	270421	40482	104
SAMN09837354	PRJNA289586	PMID:27723761	human gut	33357362	288437285	8418	358703	52997	151
SAMN09837355	PRJNA289586	PMID:27723761	human gut	20358591	223346308	3481	303295	45733	112
SAMN09837356	PRJNA289586	PMID:27723761	human gut	24597028	153888774	15406	187059	27498	95
SAMN09837357	PRJNA289586	PMID:27723761	human gut	22066971	98527942	13380	122095	18600	67
SAMN09837358	PRJNA289586	PMID:27723761	human gut	22303128	185115204	7511	242077	37376	102
SAMN09837359	PRJNA289586	PMID:27723761	human gut	18156008	214651178	7016	284871	44275	116
SAMN09837360	PRJNA289586	PMID:27723761	human gut	16850939	209630423	3140	291135	46424	125
SAMN09837361	PRJNA289586	PMID:27723761	human gut	30016338	192373435	23841	228349	33495	109
SAMN09837362	PRJNA289586	PMID:27723761	human gut	20455313	164191728	13602	188235	26782	82
SAMN09837363	PRJNA289586	PMID:27723761	human gut	27634554	187706945	14100	223253	32032	96
SAMN09837364	PRJNA289586	PMID:27723761	human gut	29540380	294116372	5510	385326	59326	183
SAMN09837365	PRJNA289586	PMID:27723761	human gut	31592122	279833756	2868	386903	60895	153
SAMN09837366	PRJNA289586	PMID:27723761	human gut	9678285	191782209	2936	267904	40801	102
SAMN09837367	PRJNA289586	PMID:27723761	human gut	27579141	363406311	3399	515186	84050	206
SAMN09837368	PRJNA289586	PMID:27723761	human gut	30517647	344526310	3343	488614	79255	198
SAMN09837369	PRJNA289586	PMID:27723761	human gut	33063965	429596919	3997	601167	98650	230
SAMN09837370	PRJNA289586	PMID:27723761	human saliva	6597322	79866504	1059	137466	24114	34
SAMN09837371	PRJNA289586	PMID:27723761	human saliva	4937297	26240767	728	51312	8806	12
SAMN09837372	PRJNA289586	PMID:27723761	human saliva	5716950	36948772	1079	61082	10341	7
SAMN09837373	PRJNA289586	PMID:27723761	human saliva	6186871	98356653	1645	155265	24057	33
SAMN09837374	PRJNA289586	PMID:27723761	human saliva	3028653	41089566	932	76457	12958	18
SAMN09837375	PRJNA289586	PMID:27723761	human saliva	9792079	117891164	1461	183364	30526	47
SAMN09837376	PRJNA289586	PMID:27723761	human saliva	4768163	114689580	1591	183734	30569	56
SAMN09837377	PRJNA289586	PMID:27723761	human saliva	2430832	67233454	1041	117334	19201	28
SAMN09837378	PRJNA289586	PMID:27723761	human saliva	4520504	53977085	1110	89795	15279	18
SAMN09837379	PRJNA289586	PMID:27723761	human saliva	2611058	69393492	2013	104206	16156	28
SAMN09837380	PRJNA289586	PMID:27723761	human saliva	4349875	75588533	1665	116845	17633	35
SAMN09837381	PRJNA289586	PMID:27723761	human saliva	1452019	25640991	1068	43290	7791	6
SAMN09837382	PRJNA289586	PMID:27723761	human saliva	7353601	102316883	1616	152183	26360	38
SAMN09837383	PRJNA289586	PMID:27723761	human saliva	4130993	100585406	1649	160502	26139	31
SAMN09837384	PRJNA289586	PMID:27723761	human saliva	12661898	166809401	2246	242520	37250	66
SAMN09837385	PRJNA289586	PMID:27723761	human saliva	4314770	106494593	1519	166599	26070	34
SAMN09837386	PRJNA289586	PMID:27723761	human saliva	12695404	125250172	4300	167137	25061	57
SAMN09837387	PRJNA289586	PMID:27723761	human saliva	20774542	118793238	4631	159703	24383	50
SAMN09837388	PRJNA289586	PMID:27723761	human saliva	14263997	133897291	4541	180437	29222	51
SAMN09837389	PRJNA289586	PMID:27723761	human saliva	8488758	95408113	2181	139583	21522	37
SAMN09837391	PRJNA289586	PMID:27723761	human saliva	1685662	44470707	817	85787	14894	17
SAMN09837392	PRJNA289586	PMID:27723761	human saliva	4385869	89923309	2313	133614	21550	47
SAMN09837394	PRJNA289586	PMID:27723761	human saliva	10380019	194794290	1790	305310	50720	81
SAMN09837395	PRJNA289586	PMID:27723761	human saliva	9342422	140572085	2299	205416	31640	62
SAMN09837396	PRJNA289586	PMID:27723761	human saliva	9439260	77332591	4023	104341	16243	35
SAMN09837397	PRJNA289586	PMID:27723761	human saliva	5220557	63988829	1221	104632	15763	30
SAMN09837399	PRJNA289586	PMID:27723761	human saliva	3337885	58792695	975	102605	16690	20
SAMN09837400	PRJNA289586	PMID:27723761	human saliva	8726678	110642792	1535	171848	27455	43
SAMN09837401	PRJNA289586	PMID:27723761	human saliva	7090927	135632456	1469	211143	32487	62
SAMN09837402	PRJNA289586	PMID:27723761	human saliva	6123398	135617848	1246	223331	35583	56
SAMN09837403	PRJNA289586	PMID:27723761	human saliva	5142393	114146342	1009	195751	31132	50
SAMN09837404	PRJNA289586	PMID:27723761	human saliva	4114502	100763689	1151	170039	27106	38
SAMN09837405	PRJNA289586	PMID:27723761	human saliva	3177874	71677140	855	133064	22576	22
SAMN09837406	PRJNA289586	PMID:27723761	human saliva	8019051	147943440	2164	217826	34086	80
SAMN09837407	PRJNA289586	PMID:27723761	human saliva	5849169	125852986	2138	190302	29683	52
SAMN09837408	PRJNA289586	PMID:27723761	human saliva	3867743	40787006	4780	52894	7623	16
SAMN09837409	PRJNA289586	PMID:27723761	human saliva	2050985	38448945	2832	53347	8117	18
SAMN09837410	PRJNA289586	PMID:27723761	human saliva	2944428	39239358	935	66937	10996	19
SAMN09837411	PRJNA289586	PMID:27723761	human saliva	4098404	58635688	1291	93100	15308	28
SAMN09837412	PRJNA289586	PMID:27723761	human saliva	7550206	117078896	2026	173940	26817	51
SAMN09837413	PRJNA289586	PMID:27723761	human saliva	3515304	78186696	2057	117561	18152	27
SAMN09837414	PRJNA289586	PMID:27723761	human saliva	2888684	70875846	1346	116992	19292	27
SAMN09837415	PRJNA289586	PMID:27723761	human saliva	7119996	119175016	3108	170040	26143	46
SAMN09837416	PRJNA289586	PMID:27723761	human saliva	7832441	77368329	928	143106	24153	31
SAMN09837417	PRJNA289586	PMID:27723761	human saliva	8519646	178725232	1642	285714	46392	74
SAMN09837418	PRJNA289586	PMID:27723761	human saliva	4500533	126336587	1181	218471	36458	44
SAMN09837419	PRJNA289586	PMID:27723761	human saliva	4033376	113164506	994	204282	34168	35
SAMN09837421	PRJNA289586	PMID:27723761	human saliva	9182848	176825841	1553	279285	44362	64
SAMN09837423	PRJNA289586	PMID:27723761	human saliva	8375652	107596793	1650	170256	26480	32
SAMN09837424	PRJNA289586	PMID:27723761	human saliva	5685575	121408176	1697	188808	29348	35
SAMN09837425	PRJNA289586	PMID:27723761	human saliva	2688332	62160007	811	117528	20127	19
SAMN09837426	PRJNA289586	PMID:27723761	human saliva	2725484	34899296	1291	56509	8821	16
SAMN09837427	PRJNA289586	PMID:27723761	human saliva	4483527	89917643	1909	135164	20006	30
SAMN09837428	PRJNA289586	PMID:27723761	human saliva	9357699	147459551	2157	221798	35533	63
SAMN09837429	PRJNA289586	PMID:27723761	human saliva	6891313	112295978	1333	174913	27569	35
SAMN09837430	PRJNA289586	PMID:27723761	human saliva	14373914	134620516	3029	181917	26887	53
SAMN09837431	PRJNA289586	PMID:27723761	human saliva	13378414	127754892	1640	190796	31369	43
SAMN09837432	PRJNA289586	PMID:27723761	human saliva	2689531	25463186	738	48736	8390	13
SAMN09837433	PRJNA289586	PMID:27723761	human saliva	1552196	19293825	614	39136	7882	6
SAMN09837435	PRJNA289586	PMID:27723761	human saliva	7380196	54205574	1621	86966	14750	26
SAMN09837436	PRJNA289586	PMID:27723761	human saliva	7671182	69487249	1806	106048	18078	29
SAMN09837437	PRJNA289586	PMID:27723761	human saliva	11976875	147358177	2474	214463	34088	39
SAMN09837438	PRJNA289586	PMID:27723761	human saliva	9558136	141331265	1543	217216	35224	66
SAMN09837439	PRJNA289586	PMID:27723761	human saliva	1806533	28754804	805	51990	8695	7
SAMN09837440	PRJNA289586	PMID:27723761	human saliva	2002419	29328336	899	51957	8546	8
SAMN09837441	PRJNA289586	PMID:27723761	human saliva	5086934	84984166	2681	124470	19926	31
SAMN09837442	PRJNA289586	PMID:27723761	human saliva	8276158	92962871	2841	131757	20077	30
SAMN09837443	PRJNA289586	PMID:27723761	human saliva	749966	14755342	1415	23940	3828	6
SAMN09837444	PRJNA289586	PMID:27723761	human saliva	2063219	44880774	1524	70966	11106	13
SAMN09842353	PRJNA289586	PMID:27723761	human saliva	2498808	36449335	1170	59873	9343	7
SAMN09842354	PRJNA289586	PMID:27723761	human saliva	7561313	161821227	1992	248560	41267	88
SAMN09842355	PRJNA289586	PMID:27723761	human saliva	7328769	138565482	1985	210591	34189	57
SAMN09842356	PRJNA289586	PMID:27723761	human saliva	7932510	159239268	1603	250848	40362	68
SAMN09842357	PRJNA289586	PMID:27723761	human saliva	12106905	222152624	2042	331987	52933	86
SAMN09842358	PRJNA289586	PMID:27723761	human saliva	13799692	166475921	2246	237052	35195	61
SAMN09842359	PRJNA289586	PMID:27723761	human saliva	21102012	154914255	2973	218677	32911	61
SAMN09842360	PRJNA289586	PMID:27723761	human saliva	2911181	52308352	846	95242	14888	16
SAMN09842361	PRJNA289586	PMID:27723761	human saliva	4746091	75204200	1062	127783	20526	29
SAMN09842362	PRJNA289586	PMID:27723761	human saliva	11190712	178007351	1609	274156	41648	59
SAMN09842363	PRJNA289586	PMID:27723761	human saliva	5331861	16536447	699	31895	5246	13
SAMN09842364	PRJNA289586	PMID:27723761	human saliva	5297532	120123429	1134	202290	31546	54
SAMN09842365	PRJNA289586	PMID:27723761	human saliva	1171628	10156694	505	23750	4096	8
SAMN09842366	PRJNA289586	PMID:27723761	human saliva	10723873	138254600	1453	213938	35721	50
SAMN10340206	PRJNA498951	PMID:30938701	river associated	15350796	85483193	1131	157457	26470	24
SAMN10340207	PRJNA498951	PMID:30938701	river associated	19202178	106678072	1178	193782	32277	34
SAMN10340208	PRJNA498951	PMID:30938701	river associated	17832296	86713148	1315	147052	28138	28
SAMN10340209	PRJNA498951	PMID:30938701	river associated	11992601	71072547	1323	120898	23121	28
SAMN10340210	PRJNA498951	PMID:30938701	river associated	25830229	107354792	1646	175016	33371	41
SAMN10340211	PRJNA498951	PMID:30938701	river associated	7844055	58067388	1533	98420	18184	24
SAMN10340213	PRJNA498951	PMID:30938701	river associated	12820684	129042482	1237	222432	39246	51
SAMN10340214	PRJNA498951	PMID:30938701	river associated	18622106	149907266	1175	260794	45967	58
SAMN10340215	PRJNA498951	PMID:30938701	river associated	17691444	151836681	1172	263838	46905	65
SAMN10340216	PRJNA498951	PMID:30938701	river associated	19026941	113802638	1017	212415	36448	32
SAMN10340217	PRJNA498951	PMID:30938701	river associated	19980003	119048733	1091	218719	37305	41
SAMN10340218	PRJNA498951	PMID:30938701	river associated	12648909	67442572	1257	114387	22551	17
SAMN10340219	PRJNA498951	PMID:30938701	river associated	26404627	87964557	1240	149723	29561	20
SAMN10340220	PRJNA498951	PMID:30938701	river associated	25082297	88067801	1143	153608	30218	25
SAMN10340221	PRJNA498951	PMID:30938701	river associated	11786996	57036338	1173	99835	19657	21
SAMN10340222	PRJNA498951	PMID:30938701	river associated	17010030	98261570	1127	171898	30275	44
SAMN10340223	PRJNA498951	PMID:30938701	river associated	20245505	116724131	1250	199858	35090	40
SAMN10340224	PRJNA498951	PMID:30938701	river associated	16858246	140908856	1231	241240	42807	55
SAMN10340225	PRJNA498951	PMID:30938701	river associated	13875641	132778243	1187	229409	40388	47
SAMN10340226	PRJNA498951	PMID:30938701	river associated	16432242	72279718	871	138013	22973	24
SAMN10340227	PRJNA498951	PMID:30938701	river associated	10608773	52087242	1995	83312	15174	20
SAMN10340228	PRJNA498951	PMID:30938701	river associated	10608358	56330658	1502	94600	17356	21
SAMN10340229	PRJNA498951	PMID:30938701	river associated	21279862	93282512	1001	172893	28251	37
SAMN10340230	PRJNA498951	PMID:30938701	river associated	15198100	135447826	1560	220875	35894	51
SAMN10340231	PRJNA498951	PMID:30938701	river associated	15634035	130693469	1558	213492	34299	51
SAMN10340232	PRJNA498951	PMID:30938701	river associated	23756769	127710162	805	249295	43903	41
SAMN10340233	PRJNA498951	PMID:30938701	river associated	9642891	30539984	1338	51550	9525	6
SAMN10340234	PRJNA498951	PMID:30938701	river associated	10941221	34003580	1287	57771	10837	11
SAMN10340235	PRJNA498951	PMID:30938701	river associated	10775430	50134595	617	85201	17772	17
SAMN10340236	PRJNA498951	PMID:30938701	river associated	18317062	126615085	1089	219898	38386	36
SAMN13291853	PRJNA498951	PMID:30938701	river associated	1303113	26227145	1839	44451	8357	20
SAMN13291854	PRJNA498951	PMID:30938701	river associated	1578178	40530398	1211	70400	13544	17
SAMN13291855	PRJNA498951	PMID:30938701	river associated	1073906	38288870	897	70868	13581	24
SAMN13291856	PRJNA498951	PMID:30938701	river associated	1242363	31495615	836	61121	12217	14
SAMN13291857	PRJNA498951	PMID:30938701	river associated	1231045	5900149	246604	6470	739	3
SAMN13291858	PRJNA498951	PMID:30938701	river associated	3432355	144966412	830	280974	52540	54
SAMN13291859	PRJNA498951	PMID:30938701	river associated	3247490	152084223	810	297081	58035	62
SAMN13291860	PRJNA498951	PMID:30938701	river associated	3602511	158843058	831	307455	57745	69
SAMN13291861	PRJNA498951	PMID:30938701	river associated	3754239	151551818	759	309067	60132	61
SAMN13291862	PRJNA498951	PMID:30938701	river associated	3585983	148819143	771	301462	58379	48
SAMN13326105	PRJNA498951	PMID:30938701	river associated	903259	16286484	1392	28084	5465	8
SAMN13326109	PRJNA498951	PMID:30938701	river associated	1023074	16976012	1363	29484	5773	7
SAMN13326110	PRJNA498951	PMID:30938701	river associated	1255332	33778272	1405	56698	10483	13
SAMN13326112	PRJNA498951	PMID:30938701	river associated	808695	21487648	2950	32747	5634	10
SAMN13326113	PRJNA498951	PMID:30938701	river associated	743840	21864122	2012	34844	6121	12
SAMN13326114	PRJNA498951	PMID:30938701	river associated	1498703	25624363	2867	40204	7103	9
SAMN13326115	PRJNA498951	PMID:30938701	river associated	3738059	61976931	1037	109838	20359	18
SAMN13326116	PRJNA498951	PMID:30938701	river associated	3514563	67172896	1112	116702	21601	33
SAMN13326117	PRJNA498951	PMID:30938701	river associated	4076637	74195462	912	134466	25076	34
SAMN13326118	PRJNA498951	PMID:30938701	river associated	5034775	71405231	1091	125437	23058	21
SAMN13326119	PRJNA498951	PMID:30938701	river associated	3486882	50720412	1339	86984	15513	21
SAMN08777586	PRJNA441434	PMID:31366912	soil	95759622	1536108038	533	3452229	656165	129
SAMN08777779	PRJNA441435	PMID:31366912	soil	111349580	1828825138	588	3907270	744678	128
SAMN08777780	PRJNA441436	PMID:31366912	soil	81757461	1286894458	544	2849325	540925	82
SAMN10290266	PRJNA441432	PMID:31366912	plant associated	89366008	1940031482	694	3827187	701868	107
SAMN10290267	PRJNA441433	PMID:31366912	plant associated	112356127	2133531534	692	4265093	786146	161
SAMN10290268	PRJNA441431	PMID:31366912	plant associated	97038465	1746485748	549	3865530	719412	135
SAMN08776969	PRJNA441430	PMID:31366912	plant associated	92106704	1334266664	545	2958995	555385	142
SAMN08777777	PRJNA441428	PMID:31366912	plant associated	79488278	1389414772	561	3044884	577580	97
SAMN08777778	PRJNA441429	PMID:31366912	plant associated	86481712	1450959776	710	2857993	533886	110
SAMN08777225	PRJNA441439	PMID:31366912	soil	100958354	1629982120	615	3404537	633531	129
SAMN08777585	PRJNA441437	PMID:31366912	soil	73923069	1093809757	548	2460301	468506	87
SAMN08777622	PRJNA441438	PMID:31366912	soil	82105550	1668494667	707	3282440	609765	130
SAMN11515082	PRJNA539933	PMID:32203121	human gut	6400070	108548320	747	212296	38489	58
SAMN11515083	PRJNA539933	PMID:32203121	human gut	4661818	87089634	683	178658	32581	38
SAMN11515084	PRJNA539933	PMID:32203121	human gut	5883935	95267801	863	176982	30838	27
SAMN11515085	PRJNA539933	PMID:32203121	human gut	5867958	107041497	691	216797	38788	39
SAMN11515086	PRJNA539933	PMID:32203121	human gut	5062194	85021530	797	159553	27994	38
SAMN11515087	PRJNA539933	PMID:32203121	human gut	5266412	89044238	772	170964	29988	25
SAMN11515088	PRJNA539933	PMID:32203121	human gut	4231964	65218852	752	125368	22501	28
SAMN11515089	PRJNA539933	PMID:32203121	human gut	5053060	78061012	949	141191	25378	31
SAMN11515090	PRJNA539933	PMID:32203121	human gut	5507610	78429580	755	152709	26757	27
SAMN11515091	PRJNA539933	PMID:32203121	human gut	4871691	72160040	1080	126110	21523	30
SAMN11515092	PRJNA539933	PMID:32203121	human gut	5895117	112486489	682	230184	40470	40
SAMN11515093	PRJNA539933	PMID:32203121	human gut	4949355	77036530	1129	131499	22077	42
SAMN11515094	PRJNA539933	PMID:32203121	human gut	5349260	64427961	1299	105825	18267	41
SAMN11515095	PRJNA539933	PMID:32203121	human gut	4910897	90986551	743	176311	31373	33
SAMN11515096	PRJNA539933	PMID:32203121	human gut	5155604	84146628	784	159723	27890	40
SAMN11515097	PRJNA539933	PMID:32203121	human gut	5214412	74766975	621	156085	28031	29
SAMN11515098	PRJNA539933	PMID:32203121	human gut	5544537	83911968	943	149613	26660	50
SAMN11515099	PRJNA539933	PMID:32203121	human gut	4642828	79436683	731	154482	27138	28
SAMN11515100	PRJNA539933	PMID:32203121	human gut	7077664	110364463	802	205499	36350	45
SAMN11515101	PRJNA539933	PMID:32203121	human gut	7152568	116302163	670	232989	43061	41
SAMN11515102	PRJNA539933	PMID:32203121	human gut	5049607	81610424	726	161320	28500	41
SAMN11515103	PRJNA539933	PMID:32203121	human gut	4842809	86844356	882	162582	28843	28
SAMN11515104	PRJNA539933	PMID:32203121	human gut	7556396	75217305	1326	122992	20651	42
SAMN11515105	PRJNA539933	PMID:32203121	human gut	4661276	43568954	533	94797	16800	15
SAMN11515106	PRJNA539933	PMID:32203121	human gut	5145301	65612821	2217	95547	16351	32
SAMN11515107	PRJNA539933	PMID:32203121	human gut	4761617	71429449	760	138669	23272	27
SAMN11515108	PRJNA539933	PMID:32203121	human gut	4993790	74091031	725	144577	26278	31
SAMN11515109	PRJNA539933	PMID:32203121	human gut	4889123	64472281	809	120351	20199	27
SAMN11515110	PRJNA539933	PMID:32203121	human gut	5032177	90758085	1076	154947	27466	44
SAMN11515111	PRJNA539933	PMID:32203121	human gut	4868818	70813618	757	136868	25188	40
SAMN11515112	PRJNA539933	PMID:32203121	human gut	5123802	75634972	871	139275	24498	41
SAMN11515113	PRJNA539933	PMID:32203121	human gut	4662827	72011236	1009	125758	22268	32
SAMN11515114	PRJNA539933	PMID:32203121	human gut	5243705	88113885	2186	132206	20992	54
SAMN11515115	PRJNA539933	PMID:32203121	human gut	4597259	50936646	1623	78918	13778	22
SAMN11515116	PRJNA539933	PMID:32203121	human gut	4833666	84731356	629	177718	32560	40
SAMN11515117	PRJNA539933	PMID:32203121	human gut	4474424	80658504	965	145618	25363	36
SAMN11515118	PRJNA539933	PMID:32203121	human gut	4685601	80706882	760	152939	26791	41
SAMN11515119	PRJNA539933	PMID:32203121	human gut	4523953	69515707	1090	121469	20086	50
SAMN11515120	PRJNA539933	PMID:32203121	human gut	5005784	29767936	1703	47522	8000	16
SAMN11515121	PRJNA539933	PMID:32203121	human gut	4784466	76957998	800	145736	25879	30
SAMN11515122	PRJNA539933	PMID:32203121	human gut	5088852	80591272	574	173237	31830	34
SAMN11515123	PRJNA539933	PMID:32203121	human gut	4356590	67086030	1271	110911	18410	36
SAMN11515124	PRJNA539933	PMID:32203121	human gut	4743881	92462093	706	183728	33177	27
SAMN11515125	PRJNA539933	PMID:32203121	human gut	4767073	64497587	1021	112140	19448	26
SAMN11515126	PRJNA539933	PMID:32203121	human gut	6605852	91996363	1751	142802	23994	45
SAMN11515127	PRJNA539933	PMID:32203121	human gut	4584455	64409197	1281	107882	18851	41
SAMN11515128	PRJNA539933	PMID:32203121	human gut	5859693	107524546	682	213752	38830	51
SAMN11515129	PRJNA539933	PMID:32203121	human gut	8164235	135728246	1041	238798	40626	61
SAMN11515130	PRJNA539933	PMID:32203121	human gut	4742356	85568682	705	171082	31551	32
SAMN11515131	PRJNA539933	PMID:32203121	human gut	4853461	97828848	645	203223	37440	33
SAMN11515132	PRJNA539933	PMID:32203121	human gut	4438726	22949668	4255	33714	4937	10
SAMN11515133	PRJNA539933	PMID:32203121	human gut	5278669	88688390	695	174558	30689	38
SAMN11515134	PRJNA539933	PMID:32203121	human gut	4898202	90988539	700	179927	32190	36
SAMN11515135	PRJNA539933	PMID:32203121	human gut	4587920	93170971	670	190966	34938	40
SAMN11515136	PRJNA539933	PMID:32203121	human gut	6599298	110243430	888	200856	34906	32
SAMN11515137	PRJNA539933	PMID:32203121	human gut	5471119	88426862	838	165279	28703	25
SAMN11515138	PRJNA539933	PMID:32203121	human gut	5691540	71404923	1172	119458	20826	40
SAMN11515139	PRJNA539933	PMID:32203121	human gut	4836743	61634358	871	112696	18468	34
SAMN11515140	PRJNA539933	PMID:32203121	human gut	4679299	86937890	743	167686	29985	26
SAMN11515141	PRJNA539933	PMID:32203121	human gut	6479353	90338513	1270	149713	25414	38
SAMN11515142	PRJNA539933	PMID:32203121	human gut	4883534	54686033	1615	85302	14646	32
SAMN11515143	PRJNA539933	PMID:32203121	human gut	5582771	77448852	784	147751	25687	31
SAMN11515144	PRJNA539933	PMID:32203121	human gut	5145162	75011176	898	137837	23952	35
SAMN11515145	PRJNA539933	PMID:32203121	human gut	6273891	101630946	813	192681	33712	43
SAMN11515146	PRJNA539933	PMID:32203121	human gut	6518643	95704063	582	204899	36720	39
SAMN11515147	PRJNA539933	PMID:32203121	human gut	4973170	78241952	734	153115	26615	30
SAMN11515148	PRJNA539933	PMID:32203121	human gut	4652628	78215610	610	165018	28321	26
SAMN11515149	PRJNA539933	PMID:32203121	human gut	5687151	90011824	1146	156949	26825	37
SAMN11515150	PRJNA539933	PMID:32203121	human gut	5712555	71838126	861	133724	22301	27
SAMN11515151	PRJNA539933	PMID:32203121	human gut	4896310	81981608	667	166016	30057	26
SAMN11515152	PRJNA539933	PMID:32203121	human gut	4810189	99884390	815	189132	34157	56
SAMN11515153	PRJNA539933	PMID:32203121	human gut	5368664	89900989	779	174151	29424	24
SAMN11515154	PRJNA539933	PMID:32203121	human gut	4633474	78215907	572	169579	31516	39
SAMN11515155	PRJNA539933	PMID:32203121	human gut	5212353	89480353	765	170977	28461	36
SAMN11515156	PRJNA539933	PMID:32203121	human gut	4890771	70388860	558	154995	28035	24
SAMN11515157	PRJNA539933	PMID:32203121	human gut	6195655	100293590	1032	181176	30100	34
SAMN11515158	PRJNA539933	PMID:32203121	human gut	5964454	106614360	730	209224	37090	42
SAMN11515159	PRJNA539933	PMID:32203121	human gut	4573171	87781504	703	178094	31102	36
SAMN11515160	PRJNA539933	PMID:32203121	human gut	5653368	67828247	600	142266	24545	32
SAMN11515161	PRJNA539933	PMID:32203121	human gut	5827202	85503593	845	161422	29980	35
SAMN11515162	PRJNA539933	PMID:32203121	human gut	6436916	103666039	715	201572	34547	40
SAMN11515163	PRJNA539933	PMID:32203121	primate gut	9433321	76168290	641	148355	25554	24
SAMN11515164	PRJNA539933	PMID:32203121	primate gut	4736374	70778171	801	132110	22982	31
SAMN11515165	PRJNA539933	PMID:32203121	primate gut	4608462	73198337	698	143859	25487	29
SAMN11515166	PRJNA539933	PMID:32203121	primate gut	4570374	69278911	859	126941	21905	30
SAMN11515167	PRJNA539933	PMID:32203121	primate gut	4852707	95246905	763	182655	31269	27
SAMN11515168	PRJNA539933	PMID:32203121	primate gut	8267151	100055786	811	188588	33840	47
SAMN11515169	PRJNA539933	PMID:32203121	primate gut	5822134	107097826	834	203106	36301	48
SAMN11515170	PRJNA539933	PMID:32203121	primate gut	5037997	78843553	689	156404	27834	26
SAMN11515171	PRJNA539933	PMID:32203121	primate gut	4658264	73722718	696	145141	25601	20
SAMN11515172	PRJNA539933	PMID:32203121	primate gut	4731648	62416212	683	124680	22221	21
SAMN11515173	PRJNA539933	PMID:32203121	primate gut	4710542	65087041	775	126290	22397	24
SAMN11515174	PRJNA539933	PMID:32203121	primate gut	4616844	55156211	672	110546	19855	23
SAMN11515175	PRJNA539933	PMID:32203121	primate gut	4706943	63761400	669	126656	21706	23
SAMN11515176	PRJNA539933	PMID:32203121	primate gut	5438047	65454912	707	129067	22089	18
SAMN11515177	PRJNA539933	PMID:32203121	primate gut	6205334	89752787	776	173217	30057	31
SAMN11515178	PRJNA539933	PMID:32203121	primate gut	4735932	66143509	812	125848	22768	16
SAMN11515179	PRJNA539933	PMID:32203121	primate gut	4937241	74033559	644	153760	27996	27
SAMN11515180	PRJNA539933	PMID:32203121	primate gut	6960117	111156731	828	208118	36769	41
SAMN11515181	PRJNA539933	PMID:32203121	primate gut	4617749	71851989	827	132411	22725	27
SAMN11515182	PRJNA539933	PMID:32203121	primate gut	4327571	73438157	644	149476	25516	22
SAMN11515183	PRJNA539933	PMID:32203121	primate gut	5140864	78126905	782	149362	26200	16
SAMN11515184	PRJNA539933	PMID:32203121	primate gut	4616796	78783882	761	148833	25220	27
SAMN11515185	PRJNA539933	PMID:32203121	primate gut	4445149	70728536	779	132257	22045	25
SAMN11515186	PRJNA539933	PMID:32203121	primate gut	5015643	100561332	816	181980	29354	18
SAMN11515187	PRJNA539933	PMID:32203121	primate gut	4617117	71598436	712	138683	23385	22
SAMN11515188	PRJNA539933	PMID:32203121	primate gut	4693401	78146570	677	154116	26205	21
SAMN11515189	PRJNA539933	PMID:32203121	primate gut	4287897	86891920	673	169571	28267	25
SAMN11515190	PRJNA539933	PMID:32203121	primate gut	4349860	74651337	651	150991	26359	21
SAMN11515191	PRJNA539933	PMID:32203121	primate gut	4778577	79832008	680	159851	27597	37
SAMN11515192	PRJNA539933	PMID:32203121	primate gut	4150908	67210614	807	128258	21864	16
SAMN11515193	PRJNA539933	PMID:32203121	primate gut	4750268	64761523	728	126687	21781	22
SAMN11515194	PRJNA539933	PMID:32203121	primate gut	4457874	65582332	814	124435	22340	21
SAMN11515195	PRJNA539933	PMID:32203121	primate gut	4673929	57436586	651	119272	21862	14
SAMN11515196	PRJNA539933	PMID:32203121	primate gut	6351371	104949632	726	206054	37699	24
SAMN11515197	PRJNA539933	PMID:32203121	primate gut	5357490	92306898	679	190277	34869	31
SAMN11515198	PRJNA539933	PMID:32203121	primate gut	5002285	97570018	959	178644	32136	31
SAMN11515199	PRJNA539933	PMID:32203121	primate gut	4639165	69853295	861	129157	22720	18
SAMN11515200	PRJNA539933	PMID:32203121	primate gut	4759770	90333125	806	174511	29763	28
SAMN11515201	PRJNA539933	PMID:32203121	primate gut	5022073	73440136	748	141280	25950	22
SAMN11515202	PRJNA539933	PMID:32203121	primate gut	4796178	78028187	796	148768	26860	20
SAMN11515203	PRJNA539933	PMID:32203121	primate gut	6510356	114272574	682	233718	41694	32
SAMN11515204	PRJNA539933	PMID:32203121	primate gut	6483034	105888158	896	192713	35040	29
SAMN11515205	PRJNA539933	PMID:32203121	primate gut	4666971	84232494	821	159425	29494	18
SAMN11515206	PRJNA539933	PMID:32203121	primate gut	6725278	114202237	634	236167	43656	14
SAMN11515207	PRJNA539933	PMID:32203121	primate gut	4860557	82740432	940	150042	26960	20
SAMN11515208	PRJNA539933	PMID:32203121	primate gut	4639789	61358151	954	111331	19891	12
SAMN11515209	PRJNA539933	PMID:32203121	primate gut	4899704	84757714	946	154639	28138	17
SAMN11515210	PRJNA539933	PMID:32203121	primate gut	4621271	87421137	642	181681	32121	17
SAMN11515211	PRJNA539933	PMID:32203121	primate gut	4714455	76426397	786	145776	26352	22
SAMN11515212	PRJNA539933	PMID:32203121	primate gut	4554941	71106259	594	150909	26928	14
SAMN11515213	PRJNA539933	PMID:32203121	primate gut	4462898	83167979	810	159450	28950	22
SAMN11515214	PRJNA539933	PMID:32203121	primate gut	5322508	91160335	918	165855	27531	25
SAMN11515215	PRJNA539933	PMID:32203121	primate gut	4631678	81661213	810	152658	26084	15
SAMN11515216	PRJNA539933	PMID:32203121	primate gut	4822142	82446013	694	163919	28662	14
SAMN11515217	PRJNA539933	PMID:32203121	primate gut	4809954	70888480	986	127521	20335	16
SAMN11515218	PRJNA539933	PMID:32203121	primate gut	4708019	60070257	681	120138	21225	21
SAMN11515219	PRJNA539933	PMID:32203121	primate gut	6457120	108633470	984	192903	33059	16
SAMN11515220	PRJNA539933	PMID:32203121	primate gut	6246753	91400123	1028	159535	27290	23
SAMN11515221	PRJNA539933	PMID:32203121	primate gut	4678049	69760139	1022	122080	21008	18
SAMN11515222	PRJNA539933	PMID:32203121	primate gut	4843778	73654833	778	140844	25165	22
SAMN11515223	PRJNA539933	PMID:32203121	primate gut	4788637	93333907	677	189823	34323	23
SAMN11515224	PRJNA539933	PMID:32203121	primate gut	5637249	87395887	846	162468	28536	19
SAMN11515225	PRJNA539933	PMID:32203121	primate gut	4693117	82000158	791	157064	28852	29
SAMN11515226	PRJNA539933	PMID:32203121	primate gut	4897845	86408315	1019	153590	27208	22
SAMN11515227	PRJNA539933	PMID:32203121	primate gut	4819046	83609196	581	182180	35996	15
SAMN11515228	PRJNA539933	PMID:32203121	primate gut	5314548	84211883	562	126107	23124	6
SAMN11515229	PRJNA539933	PMID:32203121	primate gut	4756956	76314837	1032	136082	24038	22
SAMN11515230	PRJNA539933	PMID:32203121	primate gut	7401966	129206186	1222	219693	38127	30
SAMN11515231	PRJNA539933	PMID:32203121	primate gut	5875313	94090251	875	176334	32678	22
SAMN11515232	PRJNA539933	PMID:32203121	primate gut	4723724	79089708	928	144393	25790	30
SAMN11515233	PRJNA539933	PMID:32203121	primate gut	5072121	92263816	776	173083	30766	21
SAMN11515234	PRJNA539933	PMID:32203121	primate gut	4789935	78876328	1366	130399	22587	29
SAMN11515235	PRJNA539933	PMID:32203121	primate gut	4988878	74595941	757	142131	25327	23
SAMN11515236	PRJNA539933	PMID:32203121	primate gut	4682665	66753783	1045	116503	20363	14
SAMN11515237	PRJNA539933	PMID:32203121	primate gut	5502129	70574099	822	127155	22730	17
SAMN11515238	PRJNA539933	PMID:32203121	primate gut	6238288	87557449	885	161573	27936	26
SAMN11515239	PRJNA539933	PMID:32203121	primate gut	4570489	68121764	928	123917	21450	20
SAMN11515240	PRJNA539933	PMID:32203121	primate gut	5148430	77913999	842	147690	26718	24
SAMN11515241	PRJNA539933	PMID:32203121	primate gut	5688398	74134243	780	138439	24181	19
SAMEA3235149	PRJEB8420	PMID:25909978	soil	66433629	110454007	574	236001	44330	22
SAMEA3235150	PRJEB8420	PMID:25909978	soil	59323551	105049379	507	240985	45115	21
SAMEA3235151	PRJEB8420	PMID:25909978	soil	61363338	92525131	508	209316	39812	26
SAMEA3235152	PRJEB8420	PMID:25909978	soil	60450551	44104190	486	102919	18989	7
SAMEA3235153	PRJEB8420	PMID:25909978	soil	61449933	51802456	409	138768	26090	18
SAMEA3235154	PRJEB8420	PMID:25909978	soil	72802499	50904967	435	128615	23797	11
SAMEA3235155	PRJEB8420	PMID:25909978	soil	75497605	114817680	466	277305	53076	20
SAMEA3235156	PRJEB8420	PMID:25909978	soil	65097620	98434460	556	215924	40601	28
SAMEA3235157	PRJEB8420	PMID:25909978	soil	55163167	46034415	440	112070	21369	10
SAMEA3235158	PRJEB8420	PMID:25909978	soil	70931202	27241228	406	72580	14462	11
SAMEA3235159	PRJEB8420	PMID:25909978	soil	63466242	17622562	380	49019	9703	13
SAMEA3235160	PRJEB8420	PMID:25909978	soil	66690329	25664291	418	67952	13126	9
SAMEA3235161	PRJEB8420	PMID:25909978	soil	71647934	80594499	460	196708	37682	22
SAMEA3235162	PRJEB8420	PMID:25909978	soil	54947244	49899127	462	119411	22693	23
SAMEA3235163	PRJEB8420	PMID:25909978	soil	73048978	64297370	424	167854	31880	19
SAMEA3235164	PRJEB8420	PMID:25909978	soil	72666083	26887869	405	71575	14101	7
SAMEA3235165	PRJEB8420	PMID:25909978	soil	63583376	20043488	453	48275	9370	4
SAMEA3235166	PRJEB8420	PMID:25909978	soil	55053503	19489230	453	47939	9195	6
SAMEA3235167	PRJEB8420	PMID:25909978	soil	73305911	63352737	446	152882	27683	18
SAMEA3235168	PRJEB8420	PMID:25909978	soil	74008805	110267869	538	248896	46431	44
SAMEA3235169	PRJEB8420	PMID:25909978	soil	56598919	106509158	523	242347	46294	36
SAMEA4521324	PRJEB8420	NA	soil	59608667	888959617	614	1845989	363765	488
SAMEA4521325	PRJEB8420	NA	soil	56654405	643313450	543	1425135	286507	402
SAMEA4521326	PRJEB8420	NA	soil	53803354	850428118	617	1751242	347406	415
SAMEA4521327	PRJEB8420	NA	soil	53223181	860539408	641	1736872	344891	462
SAMEA4521328	PRJEB8420	NA	soil	40582966	704942660	642	1425607	282731	383
SAMEA4521329	PRJEB8420	NA	soil	48421534	614842912	537	1329858	266494	356
SAMEA4521330	PRJEB8420	NA	soil	49309113	729562305	603	1529933	302946	346
SAMEA4521331	PRJEB8420	NA	soil	50412256	632330940	535	1410285	281789	329
SAMEA4521332	PRJEB8420	NA	soil	61879292	823709820	659	1681343	330936	433
SAMEA4521333	PRJEB8420	NA	soil	53497134	806662079	681	1584127	309496	414
SAMEA4521334	PRJEB8420	NA	soil	51217694	495866940	520	1110728	221959	260
SAMEA4521335	PRJEB8420	NA	soil	48463640	553586565	546	1193913	236751	324
SAMEA4521336	PRJEB8420	NA	soil	54556607	746272860	602	1571776	312465	354
SAMEA4521337	PRJEB8420	NA	soil	63116159	744871981	650	1516978	299271	366
SAMEA4521338	PRJEB8420	NA	soil	52910093	717034480	578	1532732	306565	362
SAMEA4521339	PRJEB8420	NA	soil	54219887	686315129	564	1490127	293160	391
SAMEA4521340	PRJEB8420	NA	soil	50647518	603916758	539	1335010	264795	385
SAMEA4521341	PRJEB8420	NA	soil	58785682	877414202	629	1789204	355703	477
SAMEA4521342	PRJEB8420	NA	soil	53943153	583763167	565	1253126	252239	305
SAMEA4521343	PRJEB8420	NA	soil	65621901	779736503	589	1643905	326831	414
SAMEA4521344	PRJEB8420	NA	soil	58268724	769803327	632	1595542	313439	435
SAMEA4521345	PRJEB8420	NA	soil	33954426	435918485	540	976640	196294	132
SAMEA4521346	PRJEB8420	NA	soil	24817855	339349570	512	777285	158238	97
SAMEA4521347	PRJEB8420	NA	soil	34676766	371559900	589	790121	159416	122
SAMEA4521348	PRJEB8420	NA	soil	33345956	501943520	581	1076710	216453	158
SAMEA4521349	PRJEB8420	NA	soil	27798202	285323611	496	656487	133931	88
SAMEA4521350	PRJEB8420	NA	soil	29096497	264785772	477	622311	126076	69
SAMEA4521351	PRJEB8420	NA	soil	29696455	213555577	455	519516	104906	61
SAMEA4521352	PRJEB8420	NA	soil	27791627	367926914	496	867269	173924	139
SAMEA4521353	PRJEB8420	NA	soil	28975450	335775252	496	793319	160463	123
SAMEA4521354	PRJEB8420	NA	soil	64569999	915125899	548	2043773	411126	544
SAMEA4521355	PRJEB8420	NA	soil	27568039	191598749	447	474990	96743	59
SAMEA4521356	PRJEB8420	NA	soil	23271946	159978297	440	405005	82808	39
SAMEA4521357	PRJEB8420	NA	soil	28084757	299133257	469	716298	146149	85
SAMEA4521358	PRJEB8420	NA	soil	28635518	249610981	467	612518	123771	70
SAMEA4521359	PRJEB8420	NA	soil	38652574	162656462	448	387023	77174	47
SAMEA4521360	PRJEB8420	NA	soil	36730445	239800826	452	578466	115425	62
SAMEA4521361	PRJEB8420	NA	soil	33826065	319787756	477	773475	157584	99
SAMEA4521362	PRJEB8420	NA	soil	62066868	685757243	495	1569938	308777	436
SAMEA4521363	PRJEB8420	NA	soil	29714603	289038489	493	687681	138107	84
SAMEA4521364	PRJEB8420	NA	soil	28991988	212872695	457	520255	104006	54
SAMEA4521365	PRJEB8420	NA	soil	31816630	562211620	540	1262946	252450	125
SAMEA4521366	PRJEB8420	NA	soil	38266740	527753769	548	1178496	235290	168
SAMEA4521367	PRJEB8420	NA	soil	23849494	354458162	492	837468	169393	103
SAMEA4521368	PRJEB8420	NA	soil	21830757	244311880	483	575949	114767	153
SAMEA4521369	PRJEB8420	NA	soil	50676838	785684024	595	1655727	327948	403
SAMEA4521370	PRJEB8420	NA	soil	47242099	765300242	553	1669968	334077	390
SAMEA4521371	PRJEB8420	NA	soil	57894591	680816517	680	1341626	263831	329
SAMEA4521372	PRJEB8420	NA	soil	180151067	3592844670	738	6881553	1372861	1796
SAMEA4521373	PRJEB8420	NA	soil	41352244	661284518	657	1311491	258354	348
SAMEA4521374	PRJEB8420	NA	soil	51118454	701212940	606	1481263	292061	348
SAMEA4521375	PRJEB8420	NA	soil	60491510	963321325	566	2082922	413869	533
SAMEA4521376	PRJEB8420	NA	soil	44961154	682299288	535	1509444	300199	383
SAMEA4521377	PRJEB8420	NA	soil	43717050	536119306	600	1130842	224876	298
SAMEA4521378	PRJEB8420	NA	soil	49335557	797980096	624	1624074	319624	450
SAMEA4521379	PRJEB8420	NA	soil	45259911	676080868	559	1460716	287861	370
SAMEA4521380	PRJEB8420	NA	soil	160699274	2705181485	730	5261068	1053683	1265
SAMEA4521381	PRJEB8420	NA	soil	48387940	807695347	583	1714031	341286	420
SAMEA4521382	PRJEB8420	NA	soil	51140549	726951855	581	1547443	308674	358
SAMEA4521383	PRJEB8420	NA	soil	152893779	2782492204	706	5348928	1052209	1379
SAMEA4521384	PRJEB8420	NA	soil	46134300	714055431	576	1510516	299374	413
SAMEA4521385	PRJEB8420	NA	soil	57420157	740818968	572	1568970	312381	462
SAMEA4521386	PRJEB8420	NA	soil	62470034	1074367999	592	2276380	448552	591
SAMEA4521387	PRJEB8420	NA	soil	51629937	845612435	701	1679284	332078	436
SAMEA4521388	PRJEB8420	NA	soil	51647828	736308028	646	1494512	298291	366
SAMEA4521389	PRJEB8420	NA	soil	54791908	473455840	542	1036881	204009	258
SAMEA4521390	PRJEB8420	NA	soil	48947514	337719504	492	780549	152482	187
SAMEA4521391	PRJEB8420	NA	soil	66089444	423560059	487	991148	193354	238
SAMEA4521392	PRJEB8420	NA	soil	56562513	484448376	475	1147772	230238	356
SAMEA4521393	PRJEB8420	NA	soil	47204057	337214805	502	766964	153787	223
SAMEA4521394	PRJEB8420	NA	soil	65248221	596396203	502	1359747	271593	393
SAMEA4521395	PRJEB8420	NA	soil	56521498	335283467	513	756586	149139	187
SAMEA4521396	PRJEB8420	NA	soil	47365909	395605696	523	884792	174268	198
SAMEA4521397	PRJEB8420	NA	soil	44471014	376592804	524	840085	165618	205
SAMEA4521398	PRJEB8420	NA	soil	47693670	281751263	472	672291	133570	189
SAMEA4521399	PRJEB8420	NA	soil	64495434	320791783	473	765238	150558	212
SAMEA4521400	PRJEB8420	NA	soil	46790462	178120481	453	434944	85114	117
SAMEA4521401	PRJEB8420	NA	soil	63824731	515810902	540	1138419	226841	258
SAMEA4521402	PRJEB8420	NA	soil	63724185	387989616	487	894475	173777	213
SAMEA4521403	PRJEB8420	NA	soil	51265515	357963444	489	813789	162464	201
SAMEA4521404	PRJEB8420	NA	soil	56223819	498420097	498	1154181	226953	362
SAMEA4521405	PRJEB8420	NA	soil	50857038	198932890	447	479904	96327	157
SAMEA4521406	PRJEB8420	NA	soil	57438527	759829697	534	1685751	337591	465
SAMEA4521407	PRJEB8420	NA	soil	54549240	683396015	523	1537693	307128	391
SAMEA4521408	PRJEB8420	NA	soil	56284167	715907843	510	1637444	324415	392
SAMEA4521409	PRJEB8420	NA	soil	63660563	374669853	470	890784	176529	253
SAMEA4521410	PRJEB8420	NA	soil	53198308	534246601	488	1249317	252172	371
SAMEA4521411	PRJEB8420	NA	soil	92412797	1357566912	526	2975199	601845	783
SAMEA4559811	PRJEB8420	NA	soil	62993841	233079635	822	426433	76714	13
SAMEA4559812	PRJEB8420	NA	soil	84494664	460391548	1020	820026	146974	27
SAMEA4559813	PRJEB8420	NA	soil	41603913	250025815	838	461931	84470	69
SAMEA4559814	PRJEB8420	NA	soil	65302669	446100679	874	811734	149016	103
SAMEA4559815	PRJEB8420	NA	soil	62476360	207305982	654	417208	78503	18
SAMEA4559816	PRJEB8420	NA	soil	68018824	203498664	677	401619	74694	33
SAMEA4559817	PRJEB8420	NA	soil	58524394	372135445	807	696189	128630	86
SAMEA4559818	PRJEB8420	NA	soil	65560096	553546396	930	992881	181644	94
SAMEA4559819	PRJEB8420	NA	soil	75549095	264841465	750	508086	91801	32
SAMEA4559820	PRJEB8420	NA	soil	78804922	614806417	1011	1072341	198639	122
SAMEA4559821	PRJEB8420	NA	soil	75122077	389069180	754	747244	140480	99
SAMEA4559822	PRJEB8420	NA	soil	68662629	261405834	664	519577	103100	47
SAMEA4559823	PRJEB8420	NA	soil	74988947	524517905	910	933397	189571	55
SAMEA4559824	PRJEB8420	NA	soil	74499587	535960475	814	987529	191486	80
SAMEA4559825	PRJEB8420	NA	soil	64421623	305470336	752	587524	112086	77
SAMEA4559826	PRJEB8420	NA	soil	46871696	240612689	820	454722	84422	80
SAMEA4559827	PRJEB8420	NA	soil	79603063	633878018	1014	1114991	202647	127
SAMEA4559828	PRJEB8420	NA	soil	65283146	368254625	738	710535	142968	38
SAMEA4559829	PRJEB8420	NA	soil	65600753	212181948	732	413064	78840	26
SAMEA4559830	PRJEB8420	NA	soil	47108211	180779169	739	353326	66966	49
SAMEA4559831	PRJEB8420	NA	soil	54693656	248317350	796	472656	87744	70
SAMEA4559832	PRJEB8420	NA	soil	57899068	404356255	893	741695	138167	105
SAMEA4559833	PRJEB8420	NA	soil	64996405	298146575	795	569758	106791	81
SAMEA4559834	PRJEB8420	NA	soil	61381335	455598994	1143	775302	143924	104
SAMEA4559835	PRJEB8420	NA	soil	41102615	190928467	734	373919	70213	48
SAMEA4559836	PRJEB8420	NA	soil	48152923	352207209	931	636167	115618	72
SAMN02919190	PRJNA255439	PMID:26336637	human mouth	46560451	5176061	1015	9363	1697	2
SAMN02919191	PRJNA255439	PMID:26336637	human mouth	51170097	7468200	619	15975	3280	11
SAMN02919192	PRJNA255439	PMID:26336637	human mouth	29670989	6099092	476	15050	2743	2
SAMN02919193	PRJNA255439	PMID:26336637	human mouth	43956858	10365962	870	19082	3559	3
SAMN02919194	PRJNA255439	PMID:26336637	human mouth	37021728	77342227	1130	131366	19726	25
SAMN02919195	PRJNA255439	PMID:26336637	human mouth	38562271	89321856	1622	137417	20933	32
SAMN02919196	PRJNA255439	PMID:26336637	human mouth	51343041	94232969	1593	146687	22400	34
SAMN02919197	PRJNA255439	PMID:26336637	human mouth	58009820	104461076	1069	180094	28073	46
SAMN02919198	PRJNA255439	PMID:26336637	human mouth	41257060	81982885	2543	117673	16957	30
SAMN02919199	PRJNA255439	PMID:26336637	human mouth	51350540	94589867	1296	155220	23353	32
SAMN02919200	PRJNA255439	PMID:26336637	human mouth	37126527	8166461	956	15230	2534	2
SAMN02919201	PRJNA255439	PMID:26336637	human mouth	57023729	67626942	1263	113427	17441	35
SAMN02919202	PRJNA255439	PMID:26336637	human mouth	73888908	77042197	1231	128851	21127	43
SAMN02919203	PRJNA255439	PMID:26336637	human mouth	40768371	43007159	1078	73961	11075	24
SAMN02919204	PRJNA255439	PMID:26336637	human mouth	37767401	12969962	580	28275	4797	2
SAMN02919206	PRJNA255439	PMID:26336637	human mouth	97509055	7511346	751	14070	2789	10
SAMN02919207	PRJNA255439	PMID:26336637	human mouth	73087454	9446150	575	20657	3858	9
SAMN02919208	PRJNA255439	PMID:26336637	human mouth	77455688	15863021	612	33575	5888	8
SAMN02919209	PRJNA255439	PMID:26336637	human mouth	68567248	6939632	488	16085	2645	7
SAMN02919210	PRJNA255439	PMID:26336637	human mouth	65908779	15506103	1077	27407	4387	4
SAMN02919211	PRJNA255439	PMID:26336637	human mouth	96308103	37784253	913	68687	11798	14
SAMN02919212	PRJNA255439	PMID:26336637	human mouth	76433636	33881085	1677	52967	8043	20
SAMN02919213	PRJNA255439	PMID:26336637	human mouth	50665692	6515253	815	12517	2062	0
SAMN02919214	PRJNA255439	PMID:26336637	human mouth	54260267	4362907	2554	7157	1077	3
SAMN02919215	PRJNA255439	PMID:26336637	human mouth	67748090	37354746	2178	55401	8712	18
SAMN02919216	PRJNA255439	PMID:26336637	human mouth	105178791	13737008	668	27455	4825	8
SAMN02919217	PRJNA255439	PMID:26336637	human mouth	35667403	63539667	2925	90615	12978	24
SAMN02919218	PRJNA255439	PMID:26336637	human mouth	41668554	13988701	759	26163	3983	6
SAMN02919219	PRJNA255439	PMID:26336637	human mouth	59698462	34697746	1438	55947	8466	10
SAMN02919220	PRJNA255439	PMID:26336637	human mouth	45995940	18401768	1972	27508	4216	9
SAMN08626520	PRJNA305188	PMID:29179769	water associated	19918315	196414967	960	356437	64088	14
SAMN08626521	PRJNA305188	PMID:29179769	water associated	18461068	244573563	1177	460356	99856	37
SAMN08626522	PRJNA305188	PMID:29179769	water associated	20318959	163008070	1758	285304	61961	23
SAMN08626523	PRJNA305188	PMID:29179769	water associated	23873676	121508868	3655	183018	29446	15
SAMN08626524	PRJNA305188	PMID:29179769	water associated	17346493	197394246	1351	370806	88883	36
SAMN08626525	PRJNA305188	PMID:29179769	water associated	19552079	200591714	1364	363388	82572	35
SAMN08626526	PRJNA305188	PMID:29179769	water associated	18746336	247295102	1846	371563	65126	32
SAMN08626527	PRJNA305188	PMID:29179769	water associated	19991330	269646770	2399	399477	65734	17
SAMN08626528	PRJNA305188	PMID:29179769	water associated	19561288	223249624	1382	379468	72128	13
SAMN08626529	PRJNA305188	PMID:29179769	water associated	20478467	111359168	4339	162990	25858	11
SAMN08626530	PRJNA305188	PMID:29179769	water associated	21446265	14316330	16450	17166	2305	1
SAMN08626531	PRJNA305188	PMID:29179769	water associated	23086525	287613483	1050	503807	91904	13
SAMN08626532	PRJNA305188	PMID:29179769	water associated	19656943	232892787	1185	409743	68353	47
SAMN08626533	PRJNA305188	PMID:29179769	water associated	18761986	215815552	1198	379991	63664	32
SAMN08626534	PRJNA305188	PMID:29179769	water associated	20455686	226222091	1351	379847	69026	21
SAMN08626535	PRJNA305188	PMID:29179769	water associated	20114178	155665610	1612	235380	44036	18
SAMN08626536	PRJNA305188	PMID:29179769	water associated	19490970	215120504	1317	364536	60346	31
SAMN08626537	PRJNA305188	PMID:29179769	water associated	19672663	69934419	901	127561	21344	12
SAMN08626538	PRJNA305188	PMID:29179769	water associated	21263389	233606951	1693	382694	69911	35
SAMN08626539	PRJNA305188	PMID:29179769	water associated	17242012	21158344	60891	21493	2475	4
SAMN08626540	PRJNA305188	PMID:29179769	water associated	21877133	39469123	593	84154	14853	2
SAMN08626541	PRJNA305188	PMID:29179769	water associated	20136744	102735308	657	204851	37045	4
SAMN08626542	PRJNA305188	PMID:29179769	water associated	22895435	137247687	1953	221063	37996	19
SAMN08626543	PRJNA305188	PMID:29179769	water associated	19965623	141110500	4256	189570	30197	32
SAMN08626544	PRJNA305188	PMID:29179769	water associated	20439099	134415015	4442	197863	32995	19
5O_Y1.1	mgp17355	PMID:30209883	soil	22129141	329172359	650	578773	148659	65
5O_Y1.2	mgp17355	PMID:30209883	soil	13973007	164229020	486	340889	76509	24
5O_Y1.3	mgp17355	PMID:30209883	soil	20306593	266277149	588	494617	119560	49
5O_Y1.4	mgp17355	PMID:30209883	soil	14332031	112022406	443	239906	48129	14
6A_Y1.1	mgp17355	PMID:30209883	soil	15942460	137870457	442	295983	63278	15
6A_Y1.2	mgp17355	PMID:30209883	soil	12043624	103432691	425	211805	47571	11
6A_Y1.3	mgp17355	PMID:30209883	soil	21640598	109411671	437	225192	45771	23
6A_Y1.4	mgp17355	PMID:30209883	soil	21431579	130168266	408	235958	50421	9
ZD01	mgp17355	PMID:30209883	soil	23347708	321846142	538	639143	144216	49
ZD02	mgp17355	PMID:30209883	soil	19644196	253330150	521	499509	114175	51
ZD03	mgp17355	PMID:30209883	soil	18084407	249048068	515	494308	112860	43
ZD04	mgp17355	PMID:30209883	soil	25559274	357696753	546	696417	163553	63
5O_Y3.1	mgp17355	PMID:30209883	soil	22378418	160473592	453	352364	82758	21
5O_Y3.2	mgp17355	PMID:30209883	soil	8656102	51328688	420	103303	22455	6
5O_Y3.3	mgp17355	PMID:30209883	soil	24768366	119582252	418	277781	63034	14
5O_Y3.4	mgp17355	PMID:30209883	soil	12984796	41296037	384	99042	21829	5
5O_Y5.1	mgp17355	PMID:30209883	soil	10229742	22680416	404	47490	9221	2
5O_Y5.3	mgp17355	PMID:30209883	soil	12105460	29193652	416	55914	11370	4
5O_Y5.4	mgp17355	PMID:30209883	soil	15460561	84053729	462	174193	36111	14
6A_Y3.1	mgp17355	PMID:30209883	soil	12808679	100840009	435	229535	50292	17
6A_Y3.2	mgp17355	PMID:30209883	soil	15358841	74674068	396	186658	41369	5
6A_Y3.3	mgp17355	PMID:30209883	soil	11447934	72158210	411	170092	36053	14
6A_Y3.4	mgp17355	PMID:30209883	soil	18533000	26077143	381	66389	13294	8
6A_Y5.1	mgp17355	PMID:30209883	soil	14811194	115129345	436	253220	55710	5
6A_Y5.3	mgp17355	PMID:30209883	soil	11321284	97529742	447	198070	42441	6
6A_Y5.4	mgp17355	PMID:30209883	soil	10398465	69090717	426	159603	34074	2
ZP01	mgp17355	PMID:30209883	soil	24340610	316766481	494	650113	146762	33
ZP02	mgp17355	PMID:30209883	soil	11325538	75344097	421	179547	39765	14
ZP03	mgp17355	PMID:30209883	soil	13143351	106069753	438	240356	51886	25
ZP04	mgp17355	PMID:30209883	soil	14053049	116532154	441	264509	58306	24
ZS01	mgp17355	PMID:30209883	soil	14215309	120620082	458	274162	59370	26
ZS02	mgp17355	PMID:30209883	soil	17845824	209318626	500	435464	96244	39
ZS03	mgp17355	PMID:30209883	soil	20540646	181975571	466	401170	88179	29
ZS04	mgp17355	PMID:30209883	soil	19844993	190524070	473	419314	91702	33
5O_Y2.1	mgp17355	PMID:30209883	soil	27763435	283436599	457	632568	136682	71
5O_Y2.2	mgp17355	PMID:30209883	soil	17448910	137053480	446	313731	68367	25
5O_Y2.3	mgp17355	PMID:30209883	soil	20491420	216864447	469	484561	106730	36
5O_Y2.4	mgp17355	PMID:30209883	soil	22246524	201577998	449	466007	100174	33
6A_Y2.1	mgp17355	PMID:30209883	soil	15726009	128678883	433	244684	53738	17
6A_Y2.2	mgp17355	PMID:30209883	soil	14720093	76181139	396	171521	39185	17
6A_Y2.3	mgp17355	PMID:30209883	soil	16934104	172262584	496	369131	77457	46
6A_Y2.4	mgp17355	PMID:30209883	soil	12018071	104125503	431	238364	52825	30
ZG01	mgp17355	PMID:30209883	soil	19402920	189633920	591	334453	83163	70
ZG02	mgp17355	PMID:30209883	soil	19872827	235672829	623	419149	104204	86
ZG03	mgp17355	PMID:30209883	soil	26783326	323723333	709	556244	140859	125
ZG04	mgp17355	PMID:30209883	soil	21322407	269885811	680	468121	118806	84
5O_Y6.1	mgp17355	PMID:30209883	soil	15666848	140223949	900	252283	49956	17
5O_Y6.2	mgp17355	PMID:30209883	soil	12128522	80235326	662	142897	29567	6
5O_Y6.3	mgp17355	PMID:30209883	soil	12455245	67406869	421	123178	23385	4
5O_Y6.4	mgp17355	PMID:30209883	soil	12825925	57546164	403	100398	20190	4
6A_Y6.1	mgp17355	PMID:30209883	soil	11794313	101982973	565	186888	36469	8
6A_Y6.2	mgp17355	PMID:30209883	soil	14247789	249955005	734	458471	105076	16
6A_Y6.3	mgp17355	PMID:30209883	soil	14514856	82515704	438	139541	28721	9
6A_Y6.4	mgp17355	PMID:30209883	soil	13828898	21597098	563	36598	6901	3
5O_Y4.1	mgp17355	PMID:30209883	soil	20569774	141003059	486	262729	59236	37
5O_Y4.2	mgp17355	PMID:30209883	soil	14515376	71624727	397	166391	35888	10
5O_Y4.3	mgp17355	PMID:30209883	soil	17134128	137214697	454	215188	43574	10
5O_Y4.4	mgp17355	PMID:30209883	soil	18741461	234168136	538	468865	101175	37
6A_Y4.1	mgp17355	PMID:30209883	soil	15921971	196415889	481	389098	90763	36
6A_Y4.2	mgp17355	PMID:30209883	soil	9858750	43036341	412	91569	19564	6
6A_Y4.3	mgp17355	PMID:30209883	soil	25436339	129833222	541	242419	58924	39
6A_Y4.4	mgp17355	PMID:30209883	soil	28445106	143866843	485	288938	66539	21
ZW01	mgp17355	PMID:30209883	soil	14929180	149354362	454	298195	66912	34
ZW02	mgp17355	PMID:30209883	soil	20329957	243750313	520	462747	109083	41
ZW03	mgp17355	PMID:30209883	soil	12482603	117930941	449	238703	52051	24
ZW04	mgp17355	PMID:30209883	soil	27690371	365109036	562	668308	165440	49
SAMN03075695	PRJNA261849	PMID:25414511	soil	42689183	168851385	566	371897	75725	55
SAMN03075696	PRJNA261849	PMID:25414511	soil	42993402	214114549	705	432130	84106	72
SAMN03075697	PRJNA261849	PMID:25414511	soil	30978173	157825114	686	327979	65186	54
SAMN03075698	PRJNA261849	PMID:25414511	soil	36030338	116154685	1377	206121	42102	67
SAMN03075699	PRJNA261849	PMID:25414511	soil	32501678	78945018	469	189582	38425	27
SAMN03075700	PRJNA261849	PMID:25414511	soil	31713202	198865708	664	416154	81369	72
SAMN03075701	PRJNA261849	PMID:25414511	soil	35803908	182706585	786	364434	72180	60
SAMN03075702	PRJNA261849	PMID:25414511	soil	73618103	305913325	1852	501489	95286	123
SAMN03075703	PRJNA261849	PMID:25414511	soil	44335828	125006461	470	300216	60070	29
SAMN03075704	PRJNA261849	PMID:25414511	soil	32054315	177154805	647	371933	72817	62
SAMN03075705	PRJNA261849	PMID:25414511	soil	51472238	274143015	879	532511	104350	105
SAMN03075706	PRJNA261849	PMID:25414511	soil	30104796	128586131	513	295122	58683	26
SAMN03075707	PRJNA261849	PMID:25414511	soil	34044815	174645796	602	372113	73140	67
SAMN03075708	PRJNA261849	PMID:25414511	soil	37348397	141238288	652	293543	59094	41
SAMN03075709	PRJNA261849	PMID:25414511	soil	35661150	194615544	1063	356124	69867	70
SAMN03075710	PRJNA261849	PMID:25414511	soil	50003057	210928523	624	449238	89545	66
SAMN03075711	PRJNA261849	PMID:25414511	soil	122156560	727738038	1025	1345204	255622	207
SAMN03075712	PRJNA261849	PMID:25414511	soil	60588454	231837129	1502	400945	78201	87
SAMN03075713	PRJNA261849	PMID:25414511	soil	150218712	540300438	588	1171008	227827	137
SAMN03075714	PRJNA261849	PMID:25414511	soil	100823509	735854575	1193	1313264	243853	209
SAMN03075715	PRJNA261849	PMID:25414511	soil	75510168	363620235	1491	613021	115308	147
SAMN03075716	PRJNA261849	PMID:25414511	soil	81497885	372360995	566	823680	162130	66
SAMN03075717	PRJNA261849	PMID:25414511	soil	24689388	193682332	954	368974	69143	86
SAMN03075718	PRJNA261849	PMID:25414511	soil	10585357	61541581	600	138440	28493	24
SAMN03075719	PRJNA261849	PMID:25414511	soil	75117832	303438961	612	641432	127706	48
SAMN03075720	PRJNA261849	PMID:25414511	soil	46256820	272261042	803	531851	102002	106
SAMN03075721	PRJNA261849	PMID:25414511	soil	94868186	501963890	1839	826638	156303	204
SAMN03075722	PRJNA261849	PMID:25414511	soil	48642705	200788425	597	436508	84893	44
SAMN03075723	PRJNA261849	PMID:25414511	soil	53256354	308570596	641	653970	125801	74
SAMN03075724	PRJNA261849	PMID:25414511	soil	124338373	848813492	1430	1445133	263477	234
SAMN03075725	PRJNA261849	PMID:25414511	soil	38003887	220215041	646	462036	87254	65
SAMN03075726	PRJNA261849	PMID:25414511	soil	23239239	145363887	731	293663	54473	34
SAMN03075727	PRJNA261849	PMID:25414511	soil	28125423	205149399	1019	379437	70402	77
SAMN03075728	PRJNA261849	PMID:25414511	soil	33923864	16955257	405	45082	9207	5
SAMN03075729	PRJNA261849	PMID:25414511	soil	74287692	92546225	442	234188	47392	26
SAMN03075730	PRJNA261849	PMID:25414511	soil	38073059	188259256	820	360988	67148	70
SAMN03075731	PRJNA261849	PMID:25414511	soil	38652588	167209071	823	323216	61113	52
SAMN03075732	PRJNA261849	PMID:25414511	soil	58464085	299316647	543	670854	131219	70
SAMN03075733	PRJNA261849	PMID:25414511	soil	30161293	230601213	1030	418036	76539	67
SAMN03075734	PRJNA261849	PMID:25414511	soil	24685699	161806802	982	303033	54956	42
SAMN03075735	PRJNA261849	PMID:25414511	soil	28603862	124785737	679	259581	48937	50
SAMN03075736	PRJNA261849	PMID:25414511	soil	28122124	102609683	582	225095	43097	28
SAMN03075737	PRJNA261849	PMID:25414511	soil	25572730	155494686	878	296065	54076	40
SAMN03075738	PRJNA261849	PMID:25414511	soil	37998234	322249538	1182	573883	105496	121
SAMN03075739	PRJNA261849	PMID:25414511	soil	31400736	255271234	1006	472017	84643	99
SAMN03075740	PRJNA261849	PMID:25414511	soil	30878280	131576834	566	290584	56383	35
SAMN03075741	PRJNA261849	PMID:25414511	soil	28468800	137410045	602	296551	56852	48
SAMN03075742	PRJNA261849	PMID:25414511	soil	59189134	447746377	956	841210	159791	124
SAMN03075743	PRJNA261849	PMID:25414511	soil	39376157	334836297	1159	601793	109718	107
SAMN03075744	PRJNA261849	PMID:25414511	soil	34453961	60185633	456	147875	29769	13
SAMN03075745	PRJNA261849	PMID:25414511	soil	21081936	177577045	730	342781	69507	48
SAMN03075746	PRJNA261849	PMID:25414511	soil	18928909	159914735	1373	277421	50779	56
SAMN03075747	PRJNA261849	PMID:25414511	soil	39421774	139503018	548	310490	59933	27
SAMN03075748	PRJNA261849	PMID:25414511	soil	27903318	198906574	759	397438	73407	53
SAMN03075749	PRJNA261849	PMID:25414511	soil	16243793	129953576	1083	240181	44026	39
SAMN03075750	PRJNA261849	PMID:25414511	soil	8352192	64139804	1375	114859	21572	19
SAMN03075751	PRJNA261849	PMID:25414511	soil	41615562	223683541	618	474813	92646	66
SAMN03075752	PRJNA261849	PMID:25414511	soil	9035708	27187810	516	64831	12695	14
SAMN03075753	PRJNA261849	PMID:25414511	soil	18281786	140746683	886	271579	49706	53
SAMN03075754	PRJNA261849	PMID:25414511	soil	31884271	244016910	1300	438638	85148	74
SAMN03075755	PRJNA261849	PMID:25414511	soil	34785144	210005513	625	442979	86504	62
SAMN03075756	PRJNA261849	PMID:25414511	soil	26914458	236136974	887	447340	83443	71
SAMN03075757	PRJNA261849	PMID:25414511	soil	16843518	180385530	1004	317830	63080	48
SAMN03075758	PRJNA261849	PMID:25414511	soil	13290413	74913152	1442	134197	28972	20
SAMN03075759	PRJNA261849	PMID:25414511	soil	31966078	130315693	588	279632	54670	30
SAMN03075760	PRJNA261849	PMID:25414511	soil	15706461	103291725	808	203573	37776	36
SAMN03075761	PRJNA261849	PMID:25414511	soil	18606399	133648529	1001	250725	45371	40
SAMN03075762	PRJNA261849	PMID:25414511	soil	31439000	204482868	1238	369732	72450	53
SAMN03075763	PRJNA261849	PMID:25414511	soil	38551334	173488093	553	386291	78317	52
SAMN03075764	PRJNA261849	PMID:25414511	soil	37613274	189429084	1440	315675	57432	74
SAMN03075765	PRJNA261849	PMID:25414511	soil	40863176	194383998	1016	350896	62805	68
SAMN03075766	PRJNA261849	PMID:25414511	soil	44629011	238161933	1316	410184	77620	77
SAMN03075767	PRJNA261849	PMID:25414511	soil	31668685	78635549	483	185061	38138	23
SAMN03075768	PRJNA261849	PMID:25414511	soil	50655395	300116989	658	624142	121559	84
SAMN03075769	PRJNA261849	PMID:25414511	soil	48754266	360788909	942	673113	127707	103
SAMN03075770	PRJNA261849	PMID:25414511	soil	47292909	304866960	1539	512340	98862	137
SAMN02905579	PRJNA254830	PMID:25125642	soil	64576708	133361735	485	322906	62305	46
SAMN02905582	PRJNA254830	PMID:25125642	soil	170466027	505446309	488	1217063	226192	173
SAMN02905585	PRJNA254830	PMID:25125642	soil	141867978	578768259	565	1297808	238313	191
SAMN02905588	PRJNA254830	PMID:25125642	soil	98406562	265284164	539	609195	115893	83
SAMN02905591	PRJNA254830	PMID:25125642	soil	25166484	19469744	402	51905	9711	6
SAMN02905593	PRJNA254830	PMID:25125642	soil	59986289	128385516	486	305627	58517	45
SAMN02905596	PRJNA254830	PMID:25125642	soil	63533455	118696674	501	276993	52929	41
SAMN02905599	PRJNA254830	PMID:25125642	soil	173796334	586107468	542	1336017	252576	187
SAMN02905602	PRJNA254830	PMID:25125642	soil	82055244	198247389	490	467694	89793	64
SAMN02905605	PRJNA254830	PMID:25125642	soil	56625856	64461045	505	145740	27098	19
SAMN10430504	PRJNA505617	PMID:30898140	wastewater	59925401	1341705905	1004	2388041	407894	464
SAMN10430505	PRJNA505617	PMID:30898140	wastewater	53444515	1255564174	1112	2110318	369295	324
SAMN10430520	PRJNA505617	PMID:30898140	wastewater	44652571	809801227	986	1428857	270139	211
SAMN10430522	PRJNA505617	PMID:30898140	wastewater	55848061	1111659670	949	1993696	341115	377
SAMN10430523	PRJNA505617	PMID:30898140	wastewater	49890932	1279356972	872	2326094	413966	323
SAMN10430524	PRJNA505617	PMID:30898140	wastewater	45818871	964639721	1009	1706883	312714	234
SAMN10430537	PRJNA505617	PMID:30898140	wastewater	37708271	306998498	612	661588	115589	150
SAMN10430538	PRJNA505617	PMID:30898140	wastewater	50837990	1274645520	1050	2157429	374373	245
SAMN10430539	PRJNA505617	PMID:30898140	wastewater	45586050	817496349	892	1484831	273246	206
SAMN10948448	PRJNA505617	PMID:30898140	wastewater	41484412	140790917	2541	204584	35181	62
SAMEA5410013	PRJEB31632	DOI:10.1101/644740	built environment	14698255	100907401	6162	148867	25325	38
SAMEA5410014	PRJEB31632	DOI:10.1101/644740	built environment	13355722	52542796	20834	66349	10911	24
SAMEA5410015	PRJEB31632	DOI:10.1101/644740	built environment	14684875	73284445	3099	107475	19642	37
SAMEA5410016	PRJEB31632	DOI:10.1101/644740	built environment	15118737	73168269	16984	97229	15134	35
SAMEA5410017	PRJEB31632	DOI:10.1101/644740	built environment	10714047	46983665	1384	82406	15425	26
SAMEA5410018	PRJEB31632	DOI:10.1101/644740	built environment	5296208	47597903	969	87390	17271	45
SAMEA5410019	PRJEB31632	DOI:10.1101/644740	built environment	1947927	18266923	1276	30931	5292	14
SAMEA5410020	PRJEB31632	DOI:10.1101/644740	built environment	5628266	41380524	611	86995	16879	25
SAMEA5410021	PRJEB31632	DOI:10.1101/644740	built environment	13745554	101624159	749	179528	33895	37
SAMEA5410022	PRJEB31632	DOI:10.1101/644740	built environment	8939558	80128870	1359	130416	31074	70
SAMEA5410023	PRJEB31632	DOI:10.1101/644740	built environment	4207041	36127039	658	72480	13593	24
SAMEA5410024	PRJEB31632	DOI:10.1101/644740	built environment	1284914	7811401	573	16798	3372	2
SAMEA5410025	PRJEB31632	DOI:10.1101/644740	built environment	8296848	56734379	1397	92848	16504	32
SAMEA5410026	PRJEB31632	DOI:10.1101/644740	built environment	2687034	30784628	1584	48660	8554	10
SAMEA5410027	PRJEB31632	DOI:10.1101/644740	built environment	4036058	46807050	2629	64095	11907	20
SAMEA5410028	PRJEB31632	DOI:10.1101/644740	built environment	1136328	15157627	563	31823	5781	7
SAMEA5410029	PRJEB31632	DOI:10.1101/644740	built environment	8540010	71802225	832	133914	23105	21
SAMEA5410030	PRJEB31632	DOI:10.1101/644740	built environment	6065922	46807745	1678	77027	13286	22
SAMEA5410031	PRJEB31632	DOI:10.1101/644740	built environment	12304772	74087765	1206	126573	22428	30
SAMEA5410032	PRJEB31632	DOI:10.1101/644740	built environment	11068305	20120335	730	34223	6304	18
SAMEA5410033	PRJEB31632	DOI:10.1101/644740	built environment	1072258	6117436	1758	10044	1585	2
SAMEA5410034	PRJEB31632	DOI:10.1101/644740	built environment	9066233	69970626	688	137243	25034	25
SAMEA5410035	PRJEB31632	DOI:10.1101/644740	built environment	5130109	52141507	656	106353	20807	33
SAMEA5410036	PRJEB31632	DOI:10.1101/644740	built environment	1310684	18342261	1967	29144	5416	10
SAMEA5410037	PRJEB31632	DOI:10.1101/644740	built environment	8114731	53606091	1065	92333	17030	26
SAMEA5410038	PRJEB31632	DOI:10.1101/644740	built environment	2089604	26831316	16619	28182	5367	20
SAMEA5410039	PRJEB31632	DOI:10.1101/644740	built environment	3686352	38458129	2320	53240	10826	26
SAMEA5410040	PRJEB31632	DOI:10.1101/644740	built environment	3523755	31079138	7825	44095	6420	14
SAMEA5410042	PRJEB31632	DOI:10.1101/644740	built environment	11690859	102852734	2115	170451	29524	48
SAMEA5410043	PRJEB31632	DOI:10.1101/644740	built environment	14964577	85791710	3266	136799	23890	49
SAMEA5410044	PRJEB31632	DOI:10.1101/644740	built environment	12912690	69562036	4508	99393	16726	38
SAMEA5410045	PRJEB31632	DOI:10.1101/644740	built environment	2351296	23915356	1039	43462	8204	15
SAMEA5410046	PRJEB31632	DOI:10.1101/644740	built environment	2349179	20271771	1487	32540	5844	7
SAMEA5410047	PRJEB31632	DOI:10.1101/644740	built environment	8098121	63399847	831	112661	19292	25
SAMEA5410048	PRJEB31632	DOI:10.1101/644740	built environment	12035267	41900624	1462	60497	15132	24
SAMEA5410049	PRJEB31632	DOI:10.1101/644740	built environment	12629177	130253476	883	226045	42472	62
SAMEA5410050	PRJEB31632	DOI:10.1101/644740	built environment	8423123	67363000	2313	99716	16355	48
SAMEA5410051	PRJEB31632	DOI:10.1101/644740	built environment	14713938	29149957	3629	39857	6261	12
SAMEA5410052	PRJEB31632	DOI:10.1101/644740	built environment	10726272	127964750	1232	195328	49863	62
SAMEA5410053	PRJEB31632	DOI:10.1101/644740	built environment	8911634	76071449	3139	104873	24862	53
SAMEA5410054	PRJEB31632	DOI:10.1101/644740	built environment	13615446	67356903	5923	76823	21425	45
SAMEA5410055	PRJEB31632	DOI:10.1101/644740	built environment	3727319	29637475	538	60393	12025	19
SAMEA5410056	PRJEB31632	DOI:10.1101/644740	built environment	3586079	39034296	737	77189	13579	22
SAMEA5410057	PRJEB31632	DOI:10.1101/644740	built environment	8258550	52127775	7360	65914	20782	54
SAMEA5410058	PRJEB31632	DOI:10.1101/644740	built environment	8037666	85193961	643	162070	34327	54
SAMEA5410059	PRJEB31632	DOI:10.1101/644740	built environment	7822117	84524701	733	155551	32023	36
SAMEA5410060	PRJEB31632	DOI:10.1101/644740	built environment	6478233	63825622	921	110985	19678	29
SAMEA5410061	PRJEB31632	DOI:10.1101/644740	built environment	15848971	57769298	6215	76639	22123	52
SAMEA5410062	PRJEB31632	DOI:10.1101/644740	built environment	16030961	118886560	10155	143858	20563	45
SAMEA5410063	PRJEB31632	DOI:10.1101/644740	built environment	3574048	55006407	1058	93779	21494	39
SAMEA5410064	PRJEB31632	DOI:10.1101/644740	built environment	13166088	51339235	30538	67960	10171	21
SAMEA5410065	PRJEB31632	DOI:10.1101/644740	built environment	9433096	67237982	517	134061	24321	30
SAMEA5410066	PRJEB31632	DOI:10.1101/644740	built environment	9983046	108668917	1309	175435	40229	76
SAMEA5410067	PRJEB31632	DOI:10.1101/644740	built environment	7760288	46524833	1067	81624	14966	24
SAMEA5410068	PRJEB31632	DOI:10.1101/644740	built environment	9115402	70005772	678	139055	24870	34
SAMEA5410069	PRJEB31632	DOI:10.1101/644740	built environment	5825511	34095248	615	70859	13244	18
SAMEA5410070	PRJEB31632	DOI:10.1101/644740	built environment	4970898	49230189	880	88892	15618	28
SAMEA5410071	PRJEB31632	DOI:10.1101/644740	built environment	4557277	36492623	3670	56429	9490	15
SAMEA5410072	PRJEB31632	DOI:10.1101/644740	built environment	11157893	76398575	4969	106188	33990	68
SAMEA5410073	PRJEB31632	DOI:10.1101/644740	built environment	17030575	199758456	697	287646	68103	72
SAMEA5410074	PRJEB31632	DOI:10.1101/644740	built environment	9299861	95072860	849	155752	36651	51
SAMEA5410075	PRJEB31632	DOI:10.1101/644740	built environment	12529990	143677453	1231	202021	50752	86
SAMEA5410076	PRJEB31632	DOI:10.1101/644740	built environment	8607632	78886267	1702	127955	22183	32
SAMEA5410077	PRJEB31632	DOI:10.1101/644740	built environment	10922820	102415784	1966	158892	25374	48
SAMEA5410078	PRJEB31632	DOI:10.1101/644740	built environment	15049713	129866801	1788	205365	33709	84
SAMEA5410079	PRJEB31632	DOI:10.1101/644740	built environment	6146222	48737357	1055	85196	16680	28
SAMEA5410080	PRJEB31632	DOI:10.1101/644740	built environment	12613310	86742516	1665	123648	32403	52
SAMEA5410081	PRJEB31632	DOI:10.1101/644740	built environment	18213281	150348437	1790	184219	49012	75
SAMEA5410082	PRJEB31632	DOI:10.1101/644740	built environment	8751921	82606517	1465	130991	29564	55
SAMEA5410083	PRJEB31632	DOI:10.1101/644740	built environment	9835748	132527654	1445	195374	43892	71
SAMEA5410084	PRJEB31632	DOI:10.1101/644740	built environment	8043141	60691628	917	111077	21103	34
SAMEA5410085	PRJEB31632	DOI:10.1101/644740	built environment	10836028	48013065	594	94316	18225	29
SAMEA5410086	PRJEB31632	DOI:10.1101/644740	built environment	3223685	36097413	777	67864	12001	18
SAMEA5410087	PRJEB31632	DOI:10.1101/644740	built environment	5361269	72157214	987	125342	23092	34
SAMEA5410088	PRJEB31632	DOI:10.1101/644740	built environment	7821129	66552790	917	120275	22832	35
SAMEA5410089	PRJEB31632	DOI:10.1101/644740	built environment	16341136	87777126	6824	115562	35647	90
SAMEA5410090	PRJEB31632	DOI:10.1101/644740	built environment	14990015	49627924	14809	58387	17177	47
SAMEA5410091	PRJEB31632	DOI:10.1101/644740	built environment	9596959	65994431	2074	107381	25793	54
SAMEA5410092	PRJEB31632	DOI:10.1101/644740	built environment	13133441	107776429	1928	164304	44670	58
SAMEA5410093	PRJEB31632	DOI:10.1101/644740	built environment	9806530	75083956	567	157425	30464	40
SAMEA5410094	PRJEB31632	DOI:10.1101/644740	built environment	7363526	52831187	782	101031	17929	22
SAMEA5410095	PRJEB31632	DOI:10.1101/644740	built environment	8224941	78362032	1614	128239	30488	60
SAMEA5410096	PRJEB31632	DOI:10.1101/644740	built environment	8845596	76167367	923	133710	27912	34
SAMEA5410097	PRJEB31632	DOI:10.1101/644740	built environment	6049289	37665899	664	74061	13932	19
SAMEA5410098	PRJEB31632	DOI:10.1101/644740	built environment	7123881	73026349	985	127466	22634	27
SAMEA5410099	PRJEB31632	DOI:10.1101/644740	built environment	6358229	33942446	1533	57532	9664	15
SAMEA5410100	PRJEB31632	DOI:10.1101/644740	built environment	13769379	94527779	1700	132275	37849	58
SAMEA5410101	PRJEB31632	DOI:10.1101/644740	built environment	11357372	65653999	585	126895	22147	24
SAMEA5410102	PRJEB31632	DOI:10.1101/644740	built environment	12032822	97855319	1657	142348	40826	62
SAMEA5410103	PRJEB31632	DOI:10.1101/644740	built environment	13537558	81606527	1489	122772	30028	52
SAMEA5410104	PRJEB31632	DOI:10.1101/644740	built environment	9847805	70631269	836	127543	22175	30
SAMEA5410105	PRJEB31632	DOI:10.1101/644740	built environment	5456670	60577858	716	116118	20906	26
SAMEA5410106	PRJEB31632	DOI:10.1101/644740	built environment	3574295	26918599	494	58446	10468	12
SAMEA5410107	PRJEB31632	DOI:10.1101/644740	built environment	10308148	114951195	1056	182840	38320	55
SAMEA5410108	PRJEB31632	DOI:10.1101/644740	built environment	7323246	76736082	1050	120526	22358	35
SAMEA5410109	PRJEB31632	DOI:10.1101/644740	built environment	14238006	82225151	2537	117411	32757	71
SAMEA5410110	PRJEB31632	DOI:10.1101/644740	built environment	13258380	63257452	623	109984	21006	23
SAMEA5410111	PRJEB31632	DOI:10.1101/644740	built environment	15109091	42178717	27284	46578	5661	10
SAMEA5410112	PRJEB31632	DOI:10.1101/644740	built environment	5082084	62212100	738	120091	23837	35
SAMEA5410113	PRJEB31632	DOI:10.1101/644740	built environment	15563849	86839030	8918	119390	19199	37
SAMEA5410114	PRJEB31632	DOI:10.1101/644740	built environment	8061235	43590927	603	88721	15467	29
SAMEA5410115	PRJEB31632	DOI:10.1101/644740	built environment	8801037	57402671	599	119573	21862	25
SAMEA5410116	PRJEB31632	DOI:10.1101/644740	built environment	8020223	47651233	669	85159	16773	21
SAMEA5410117	PRJEB31632	DOI:10.1101/644740	built environment	6748609	32118055	547	68673	12583	15
SAMEA5410118	PRJEB31632	DOI:10.1101/644740	built environment	4321427	21670609	882	38869	6564	11
SAMEA5410119	PRJEB31632	DOI:10.1101/644740	built environment	14889058	29562585	29979	37278	5294	11
SAMEA5410120	PRJEB31632	DOI:10.1101/644740	built environment	10298710	38118233	1451	62473	10103	16
SAMEA5410121	PRJEB31632	DOI:10.1101/644740	built environment	3901113	42951415	660	85813	16575	27
SAMEA5410122	PRJEB31632	DOI:10.1101/644740	built environment	16051520	45184679	75160	52586	6987	12
SAMEA5410123	PRJEB31632	DOI:10.1101/644740	built environment	6808716	31617046	573	65433	12720	15
SAMEA5410124	PRJEB31632	DOI:10.1101/644740	built environment	12416896	83086890	556	149234	29228	35
SAMEA5410125	PRJEB31632	DOI:10.1101/644740	built environment	16698543	114639899	5178	155752	25713	53
SAMEA5410126	PRJEB31632	DOI:10.1101/644740	built environment	5589742	26724490	526	59282	11115	14
SAMEA5410127	PRJEB31632	DOI:10.1101/644740	built environment	15736406	77186405	4250	114293	20540	42
SAMEA5410128	PRJEB31632	DOI:10.1101/644740	built environment	10260965	113035960	1418	171362	40676	55
SAMEA5410129	PRJEB31632	DOI:10.1101/644740	built environment	1832631	14675142	1624	24071	4517	7
SAMEA5410130	PRJEB31632	DOI:10.1101/644740	built environment	16879618	60443545	2548	94323	16786	17
SAMEA5410131	PRJEB31632	DOI:10.1101/644740	built environment	13381307	170458553	1037	255702	62873	84
SAMEA5410132	PRJEB31632	DOI:10.1101/644740	built environment	13312262	179964291	1193	232967	65236	82
SAMEA5410133	PRJEB31632	DOI:10.1101/644740	built environment	4251513	30059779	784	55693	10478	15
SAMEA5410134	PRJEB31632	DOI:10.1101/644740	built environment	1289527	9442748	644	18479	3522	3
SAMEA5410135	PRJEB31632	DOI:10.1101/644740	built environment	8710287	42906175	573	90791	17594	25
SAMEA5410136	PRJEB31632	DOI:10.1101/644740	built environment	11051951	43296054	1912	62319	15501	22
SAMEA5410137	PRJEB31632	DOI:10.1101/644740	built environment	8360532	50853990	529	103085	19500	26
SAMEA5410138	PRJEB31632	DOI:10.1101/644740	built environment	17209443	33056440	1713	55377	10239	17
SAMEA5410139	PRJEB31632	DOI:10.1101/644740	built environment	8820018	41121869	836	75951	14262	24
SAMEA5410140	PRJEB31632	DOI:10.1101/644740	built environment	15605421	59181463	1257	103049	19023	31
SAMEA5410141	PRJEB31632	DOI:10.1101/644740	built environment	13530396	16758407	721	31504	6171	12
SAMEA5410142	PRJEB31632	DOI:10.1101/644740	built environment	4572049	40267516	623	81256	15415	21
SAMEA5410143	PRJEB31632	DOI:10.1101/644740	built environment	6793513	63734778	637	108057	22218	24
SAMEA5410144	PRJEB31632	DOI:10.1101/644740	built environment	2374933	17360443	1327	29217	4911	9
SAMEA5410145	PRJEB31632	DOI:10.1101/644740	built environment	4914932	30695582	689	61514	11740	18
SAMEA5410146	PRJEB31632	DOI:10.1101/644740	built environment	18912710	28438170	41214	32866	4457	12
SAMEA5410147	PRJEB31632	DOI:10.1101/644740	built environment	6226038	56309424	565	104854	18241	20
SAMEA5410148	PRJEB31632	DOI:10.1101/644740	built environment	8572083	51376672	1004	90880	16667	26
SAMEA5410149	PRJEB31632	DOI:10.1101/644740	built environment	5482774	32817864	698	62920	12239	18
SAMEA5410150	PRJEB31632	DOI:10.1101/644740	built environment	1225187	4590805	414	10964	2165	2
SAMEA5410151	PRJEB31632	DOI:10.1101/644740	built environment	11818585	61197459	1044	106543	19417	33
SAMEA5410152	PRJEB31632	DOI:10.1101/644740	built environment	15501017	49624587	1967	78593	16066	32
SAMEA5410153	PRJEB31632	DOI:10.1101/644740	built environment	13904960	52009652	828	94727	16705	23
SAMEA5410154	PRJEB31632	DOI:10.1101/644740	built environment	4254853	33094452	792	64125	12624	20
SAMEA5410155	PRJEB31632	DOI:10.1101/644740	built environment	12956422	110499297	4016	166685	40800	77
SAMEA5410156	PRJEB31632	DOI:10.1101/644740	built environment	15020566	111629338	4447	155901	41523	72
SAMEA5410157	PRJEB31632	DOI:10.1101/644740	built environment	4526394	33407163	627	63905	12070	10
SAMEA5410158	PRJEB31632	DOI:10.1101/644740	built environment	17027315	54054059	17602	69882	20824	43
SAMEA5410159	PRJEB31632	DOI:10.1101/644740	built environment	10465155	73819652	5864	104782	25509	71
SAMEA5410160	PRJEB31632	DOI:10.1101/644740	built environment	8788952	98636809	813	165589	41987	48
SAMEA5410161	PRJEB31632	DOI:10.1101/644740	built environment	8037128	44802356	577	83725	15450	24
SAMEA5410162	PRJEB31632	DOI:10.1101/644740	built environment	11421643	53616729	554	92784	16880	32
SAMEA5410163	PRJEB31632	DOI:10.1101/644740	built environment	11129713	127356826	667	177650	35603	20
SAMEA5410164	PRJEB31632	DOI:10.1101/644740	built environment	7390677	47989578	670	86695	19037	34
SAMEA5410165	PRJEB31632	DOI:10.1101/644740	built environment	6700359	51684330	690	98778	18565	21
SAMEA5410166	PRJEB31632	DOI:10.1101/644740	built environment	11949249	107215827	671	189553	33631	43
SAMEA5410167	PRJEB31632	DOI:10.1101/644740	built environment	9830429	43866048	5348	51361	16991	44
SAMEA5410169	PRJEB31632	DOI:10.1101/644740	built environment	14516453	73608933	1878	100656	30046	64
SAMEA5410170	PRJEB31632	DOI:10.1101/644740	built environment	1081261	11005860	753	21567	4469	6
SAMEA5410171	PRJEB31632	DOI:10.1101/644740	built environment	15379495	94768492	3014	122944	37666	75
SAMEA5410172	PRJEB31632	DOI:10.1101/644740	built environment	9477051	82217367	1027	134672	33431	54
SAMEA5410173	PRJEB31632	DOI:10.1101/644740	built environment	2167990	18785203	963	34745	6671	10
SAMEA5410174	PRJEB31632	DOI:10.1101/644740	built environment	3341224	31672940	1641	49883	8968	26
SAMEA5410175	PRJEB31632	DOI:10.1101/644740	built environment	11936373	97182088	1345	142106	37413	73
SAMEA5410176	PRJEB31632	DOI:10.1101/644740	built environment	3050292	25554962	2020	37401	5815	11
SAMEA5410177	PRJEB31632	DOI:10.1101/644740	built environment	2098666	28553081	762	48860	10791	15
SAMEA5410178	PRJEB31632	DOI:10.1101/644740	built environment	3718576	31855377	626	62029	10273	17
SAMEA5410179	PRJEB31632	DOI:10.1101/644740	built environment	15594721	33826268	26132	37972	4946	11
SAMEA5410180	PRJEB31632	DOI:10.1101/644740	built environment	1783944	17368439	558	37479	7118	11
SAMEA5410181	PRJEB31632	DOI:10.1101/644740	built environment	6822286	64955709	4510	80888	20664	41
SAMEA5410182	PRJEB31632	DOI:10.1101/644740	built environment	10675392	54299200	537	113445	21825	27
SAMEA5410183	PRJEB31632	DOI:10.1101/644740	built environment	8664390	47482574	1780	71734	17469	20
SAMEA5410184	PRJEB31632	DOI:10.1101/644740	built environment	29117665	94512638	3065	128755	39235	100
SAMEA5410185	PRJEB31632	DOI:10.1101/644740	built environment	32825329	287793237	1438	385991	109692	124
SAMEA5410186	PRJEB31632	DOI:10.1101/644740	built environment	22947026	107514666	812	198590	35626	61
SAMEA5410187	PRJEB31632	DOI:10.1101/644740	built environment	19368934	166968099	911	237885	55795	51
SAMEA5410188	PRJEB31632	DOI:10.1101/644740	built environment	17332104	89988129	656	179163	35208	42
SAMEA5410189	PRJEB31632	DOI:10.1101/644740	built environment	6826999	38575128	799	71158	12305	10
SAMEA5410190	PRJEB31632	DOI:10.1101/644740	built environment	10184495	51350442	1247	85306	21631	43
SAMEA5410191	PRJEB31632	DOI:10.1101/644740	built environment	24643976	128451707	1507	194162	45417	68
SAMEA5410192	PRJEB31632	DOI:10.1101/644740	built environment	34378090	74750730	9221	94851	30669	78
SAMEA5410193	PRJEB31632	DOI:10.1101/644740	built environment	14911189	61761596	673	111683	24075	23
SAMEA5410194	PRJEB31632	DOI:10.1101/644740	built environment	15441236	90179704	576	184330	34502	36
SAMEA5410195	PRJEB31632	DOI:10.1101/644740	built environment	2784620	10441726	602	20883	3843	5
SAMEA5410196	PRJEB31632	DOI:10.1101/644740	built environment	15343726	41366797	512	72939	14294	18
SAMEA5410197	PRJEB31632	DOI:10.1101/644740	built environment	4802068	28531934	1170	49829	9210	13
SAMEA5410198	PRJEB31632	DOI:10.1101/644740	built environment	3766385	36342994	773	67063	12751	23
SAMEA5410199	PRJEB31632	DOI:10.1101/644740	built environment	13284068	52716663	605	110988	19979	14
SAMEA5410200	PRJEB31632	DOI:10.1101/644740	built environment	15067168	79304176	620	164192	30178	39
SAMEA5410201	PRJEB31632	DOI:10.1101/644740	built environment	11935104	49107413	16721	67021	18969	27
SAMEA5410202	PRJEB31632	DOI:10.1101/644740	built environment	14067834	54174759	902	97222	18424	20
SAMEA5410203	PRJEB31632	DOI:10.1101/644740	built environment	19286858	101863592	2714	158785	27616	41
SAMEA5410204	PRJEB31632	DOI:10.1101/644740	built environment	9647651	61080338	960	100742	21439	31
SAMEA5410205	PRJEB31632	DOI:10.1101/644740	built environment	4071567	38938955	1320	62399	11377	12
SAMEA5410206	PRJEB31632	DOI:10.1101/644740	built environment	2403471	30575409	817	55300	10608	16
SAMEA5410207	PRJEB31632	DOI:10.1101/644740	built environment	3929178	36616728	908	62878	14764	22
SAMEA5410208	PRJEB31632	DOI:10.1101/644740	built environment	7368690	70788372	4644	99872	16060	38
SAMEA5410209	PRJEB31632	DOI:10.1101/644740	built environment	5068614	42720631	652	80955	14780	15
SAMEA5410210	PRJEB31632	DOI:10.1101/644740	built environment	3995706	15592111	581	30986	5341	4
SAMEA5410211	PRJEB31632	DOI:10.1101/644740	built environment	4102484	23172580	975	40507	7582	11
SAMEA5410212	PRJEB31632	DOI:10.1101/644740	built environment	1565865	6986583	450	16862	3263	4
SAMEA5410213	PRJEB31632	DOI:10.1101/644740	built environment	12130105	35129219	30490	40138	14156	35
SAMEA5410214	PRJEB31632	DOI:10.1101/644740	built environment	2137302	23519952	1121	38833	7785	16
SAMEA5410215	PRJEB31632	DOI:10.1101/644740	built environment	3251042	29014949	749	56721	10367	16
SAMEA5410216	PRJEB31632	DOI:10.1101/644740	built environment	2642705	18075527	1383	31087	5814	5
SAMEA5410217	PRJEB31632	DOI:10.1101/644740	built environment	7105945	59173981	730	106130	22231	35
SAMEA5410218	PRJEB31632	DOI:10.1101/644740	built environment	9865951	41328901	21450	47057	15244	39
SAMEA5410219	PRJEB31632	DOI:10.1101/644740	built environment	5046620	29726311	1088	52327	9287	15
SAMEA5410220	PRJEB31632	DOI:10.1101/644740	built environment	4949290	27442783	580	51917	10064	11
SAMEA5410221	PRJEB31632	DOI:10.1101/644740	built environment	4657156	50331684	1967	77683	20802	33
SAMEA5410222	PRJEB31632	DOI:10.1101/644740	built environment	7183637	60633009	7918	79418	12436	20
SAMEA5410223	PRJEB31632	DOI:10.1101/644740	built environment	3689932	30685792	1094	50727	9476	17
SAMEA5410224	PRJEB31632	DOI:10.1101/644740	built environment	2142883	10061544	417	20870	3561	5
SAMEA5410225	PRJEB31632	DOI:10.1101/644740	built environment	7657800	60723062	651	108625	21822	41
SAMEA5410226	PRJEB31632	DOI:10.1101/644740	built environment	8048010	34509140	37220	41054	5650	12
SAMEA5410227	PRJEB31632	DOI:10.1101/644740	built environment	4370835	28397432	1079	50761	9127	13
SAMEA5410228	PRJEB31632	DOI:10.1101/644740	built environment	1418390	12104887	1168	20421	4200	10
SAMEA5410229	PRJEB31632	DOI:10.1101/644740	built environment	8244937	49788000	1131	87173	16227	17
SAMEA5410230	PRJEB31632	DOI:10.1101/644740	built environment	6771219	44284149	1359	76083	13528	23
SAMEA5410231	PRJEB31632	DOI:10.1101/644740	built environment	4974488	58186892	1430	93608	23267	43
SAMEA5410232	PRJEB31632	DOI:10.1101/644740	built environment	4881102	52112565	2226	73445	18745	34
SAMEA5410233	PRJEB31632	DOI:10.1101/644740	built environment	2697431	32462070	3522	39014	7563	15
SAMEA5410234	PRJEB31632	DOI:10.1101/644740	built environment	5950893	41774857	1208	73334	13407	20
SAMEA5410235	PRJEB31632	DOI:10.1101/644740	built environment	6840220	74248045	2476	100661	30256	49
SAMEA5410236	PRJEB31632	DOI:10.1101/644740	built environment	4503261	38507308	5024	50314	8446	16
SAMEA5410237	PRJEB31632	DOI:10.1101/644740	built environment	6356008	68851807	1237	107521	25515	38
SAMEA5410238	PRJEB31632	DOI:10.1101/644740	built environment	8682955	29093153	46585	30579	3526	10
SAMEA5410239	PRJEB31632	DOI:10.1101/644740	built environment	6836175	68612103	2030	88784	24060	35
SAMEA5410240	PRJEB31632	DOI:10.1101/644740	built environment	4878834	34670508	11045	40642	13325	28
SAMEA5410241	PRJEB31632	DOI:10.1101/644740	built environment	6608881	42108237	12019	56978	17092	41
SAMEA5410242	PRJEB31632	DOI:10.1101/644740	built environment	6391796	40735254	1016	70256	12557	15
SAMEA5410243	PRJEB31632	DOI:10.1101/644740	built environment	1536478	7479443	519	16174	3199	4
SAMEA5410244	PRJEB31632	DOI:10.1101/644740	built environment	4704503	60477785	1216	92382	26278	48
SAMEA5410245	PRJEB31632	DOI:10.1101/644740	built environment	4124727	19750562	2505	27070	4807	10
SAMEA5410246	PRJEB31632	DOI:10.1101/644740	built environment	5612934	22742587	623	41050	7556	10
SAMEA5410247	PRJEB31632	DOI:10.1101/644740	built environment	8417801	64235812	9716	85795	12915	18
SAMEA5410248	PRJEB31632	DOI:10.1101/644740	built environment	1585852	13080570	732	24675	4653	10
SAMEA5410249	PRJEB31632	DOI:10.1101/644740	built environment	3367747	14362106	8442	20796	3625	5
SAMEA5410250	PRJEB31632	DOI:10.1101/644740	built environment	8572126	33315413	49806	44659	6894	20
SAMEA5410251	PRJEB31632	DOI:10.1101/644740	built environment	7564794	37552523	507	62754	13418	15
SAMEA5410252	PRJEB31632	DOI:10.1101/644740	built environment	5361469	25429476	649	44741	7317	9
SAMEA5410253	PRJEB31632	DOI:10.1101/644740	built environment	6335897	105760148	814	154831	37281	37
SAMEA5410254	PRJEB31632	DOI:10.1101/644740	built environment	2546891	28779989	495	65115	12696	18
SAMEA5410255	PRJEB31632	DOI:10.1101/644740	built environment	4624995	24950006	592	53169	10297	14
SAMEA5410256	PRJEB31632	DOI:10.1101/644740	built environment	6561553	5809443	60299	5374	646	3
SAMEA5410257	PRJEB31632	DOI:10.1101/644740	built environment	3728925	25095409	1855	40108	6755	3
SAMEA5410258	PRJEB31632	DOI:10.1101/644740	built environment	4023530	27598535	623	49439	9645	9
SAMEA5410259	PRJEB31632	DOI:10.1101/644740	built environment	1638865	17153245	1782	27414	5434	12
SAMEA5410260	PRJEB31632	DOI:10.1101/644740	built environment	624294	3782387	421	8932	1435	4
SAMEA5410261	PRJEB31632	DOI:10.1101/644740	built environment	5658041	75170344	992	131087	22179	35
SAMEA5410262	PRJEB31632	DOI:10.1101/644740	built environment	3047406	22833118	732	42573	8137	10
SAMEA5410263	PRJEB31632	DOI:10.1101/644740	built environment	4374255	54919290	1748	89231	14711	24
SAMEA5410265	PRJEB31632	DOI:10.1101/644740	built environment	1290411	10531090	446	22572	4769	5
SAMEA5410266	PRJEB31632	DOI:10.1101/644740	built environment	3176110	27201478	912	47584	8587	8
SAMEA5410267	PRJEB31632	DOI:10.1101/644740	built environment	6729675	96090367	784	155699	37601	58
SAMEA5410268	PRJEB31632	DOI:10.1101/644740	built environment	7185034	42376501	940	65968	16095	24
SAMEA5410269	PRJEB31632	DOI:10.1101/644740	built environment	5159671	77251113	1109	120728	32783	55
SAMEA5410270	PRJEB31632	DOI:10.1101/644740	built environment	1426296	11720446	741	22994	4191	5
SAMEA5410271	PRJEB31632	DOI:10.1101/644740	built environment	7603356	23450630	66940	30650	4608	5
SAMEA5410272	PRJEB31632	DOI:10.1101/644740	built environment	5440239	60934834	993	94326	23044	28
SAMEA5410273	PRJEB31632	DOI:10.1101/644740	built environment	4624224	55750864	844	97548	21043	24
SAMEA5410274	PRJEB31632	DOI:10.1101/644740	built environment	2778055	21241227	594	43232	7870	19
SAMEA5410275	PRJEB31632	DOI:10.1101/644740	built environment	2520618	16422471	449	37262	7213	16
SAMEA5410276	PRJEB31632	DOI:10.1101/644740	built environment	7416199	79932228	2145	121955	20955	42
SAMEA5410277	PRJEB31632	DOI:10.1101/644740	built environment	4453606	47329771	1872	69158	18103	34
SAMEA5410278	PRJEB31632	DOI:10.1101/644740	built environment	3828417	43930965	861	75120	17128	34
SAMEA5410279	PRJEB31632	DOI:10.1101/644740	built environment	7567131	65342578	1327	110995	20188	24
SAMEA5410280	PRJEB31632	DOI:10.1101/644740	built environment	4026121	67805861	892	110067	28010	36
SAMEA5410281	PRJEB31632	DOI:10.1101/644740	built environment	5846704	73282789	1022	111129	23662	40
SAMEA5410282	PRJEB31632	DOI:10.1101/644740	built environment	4592518	36279733	7384	43247	13929	35
SAMEA5410284	PRJEB31632	DOI:10.1101/644740	built environment	6878123	31277751	1009	47840	11301	20
SAMEA5410285	PRJEB31632	DOI:10.1101/644740	built environment	3373563	24111071	631	49881	9078	25
SAMEA5410286	PRJEB31632	DOI:10.1101/644740	built environment	2012781	16230467	615	29256	5561	4
SAMEA5410287	PRJEB31632	DOI:10.1101/644740	built environment	7152174	58402344	4811	81982	13178	35
SAMEA5410288	PRJEB31632	DOI:10.1101/644740	built environment	743192	3105504	400	8029	1482	4
SAMEA5410289	PRJEB31632	DOI:10.1101/644740	built environment	1237469	14740169	777	24937	4273	5
SAMEA5410290	PRJEB31632	DOI:10.1101/644740	built environment	6001199	62555399	854	97579	22394	20
SAMEA5410291	PRJEB31632	DOI:10.1101/644740	built environment	3524008	20932445	690	41071	7428	11
SAMEA5410292	PRJEB31632	DOI:10.1101/644740	built environment	3316755	22098623	1074	36355	6930	15
SAMEA5410293	PRJEB31632	DOI:10.1101/644740	built environment	6379145	6379911	76733	6968	934	5
SAMEA5410294	PRJEB31632	DOI:10.1101/644740	built environment	4034578	37296066	808	69865	11258	21
SAMEA5410295	PRJEB31632	DOI:10.1101/644740	built environment	960270	6888251	75301	8690	1264	1
SAMEA5410296	PRJEB31632	DOI:10.1101/644740	built environment	5463366	55717569	636	96987	15562	17
SAMEA5410297	PRJEB31632	DOI:10.1101/644740	built environment	907794	3480613	431	8197	1585	2
SAMEA5410298	PRJEB31632	DOI:10.1101/644740	built environment	2000053	19404971	624	38116	6561	5
SAMEA5410299	PRJEB31632	DOI:10.1101/644740	built environment	1458154	20636902	855	34419	6552	12
SAMEA5410300	PRJEB31632	DOI:10.1101/644740	built environment	2454571	40703745	638	74044	16222	14
SAMEA5410301	PRJEB31632	DOI:10.1101/644740	built environment	7174022	35740867	7622	41001	13291	20
SAMEA5410302	PRJEB31632	DOI:10.1101/644740	built environment	7729783	58759642	6683	77151	20476	45
SAMEA5410303	PRJEB31632	DOI:10.1101/644740	built environment	9546613	34941361	732	58010	12897	18
SAMEA5410304	PRJEB31632	DOI:10.1101/644740	built environment	10405597	63126032	3829	94408	16346	38
SAMEA5410305	PRJEB31632	DOI:10.1101/644740	built environment	7964109	43382967	662	86222	16297	20
SAMEA5410306	PRJEB31632	DOI:10.1101/644740	built environment	2740384	10864062	1583	16685	2718	6
SAMEA5410307	PRJEB31632	DOI:10.1101/644740	built environment	6990732	75672715	1795	104720	24055	39
SAMEA5410308	PRJEB31632	DOI:10.1101/644740	built environment	10513408	67983197	9039	83892	28910	63
SAMEA5410309	PRJEB31632	DOI:10.1101/644740	built environment	9802645	96484044	2429	128397	34951	63
SAMEA5410310	PRJEB31632	DOI:10.1101/644740	built environment	1669809	10043857	644	19543	3034	2
SAMEA5410311	PRJEB31632	DOI:10.1101/644740	built environment	1447845	27939876	1135	42494	11573	16
SAMEA5410312	PRJEB31632	DOI:10.1101/644740	built environment	1651848	19102481	834	35103	6447	14
SAMEA5410313	PRJEB31632	DOI:10.1101/644740	built environment	6796213	70585180	648	113915	22884	25
SAMEA5410314	PRJEB31632	DOI:10.1101/644740	built environment	2967162	17785323	496	40008	7658	7
SAMEA5410315	PRJEB31632	DOI:10.1101/644740	built environment	892217	2963782	596	6274	1376	2
SAMEA5410316	PRJEB31632	DOI:10.1101/644740	built environment	7618719	37457300	741	70282	12954	10
SAMEA5410317	PRJEB31632	DOI:10.1101/644740	built environment	7334212	35789489	603	71960	13005	13
SAMEA5410318	PRJEB31632	DOI:10.1101/644740	built environment	4127189	25824402	649	52598	10331	18
SAMEA5410319	PRJEB31632	DOI:10.1101/644740	built environment	5755845	24956881	956	44471	7548	4
SAMEA5410320	PRJEB31632	DOI:10.1101/644740	built environment	8682184	53712883	4292	74999	12815	24
SAMEA5410321	PRJEB31632	DOI:10.1101/644740	built environment	12614357	137245862	1571	183872	48621	88
SAMEA5410322	PRJEB31632	DOI:10.1101/644740	built environment	8202700	83784136	1188	132812	32065	56
SAMEA5410323	PRJEB31632	DOI:10.1101/644740	built environment	5653527	41648172	987	70286	13525	18
SAMEA5410324	PRJEB31632	DOI:10.1101/644740	built environment	9137172	113444144	1705	160375	48624	76
SAMEA5410325	PRJEB31632	DOI:10.1101/644740	built environment	9188999	44024764	65539	46707	5503	13
SAMEA5410326	PRJEB31632	DOI:10.1101/644740	built environment	4852800	51160074	1307	86676	15583	29
SAMEA5410327	PRJEB31632	DOI:10.1101/644740	built environment	11374205	110017992	927	177693	37234	58
SAMEA5410328	PRJEB31632	DOI:10.1101/644740	built environment	2411236	25140454	1069	42125	7532	19
SAMEA5410329	PRJEB31632	DOI:10.1101/644740	built environment	3314454	42372953	3072	62629	17840	27
SAMEA5410330	PRJEB31632	DOI:10.1101/644740	built environment	9078700	37207883	4492	47555	12459	20
SAMEA5410331	PRJEB31632	DOI:10.1101/644740	built environment	11977057	86311689	4468	125633	21229	41
SAMEA5410332	PRJEB31632	DOI:10.1101/644740	built environment	14340155	48518694	492	79637	14111	15
SAMEA5410333	PRJEB31632	DOI:10.1101/644740	built environment	1952879	21464323	773	39732	7451	12
SAMEA5410334	PRJEB31632	DOI:10.1101/644740	built environment	1959864	18522613	484	40713	7585	15
SAMEA5410335	PRJEB31632	DOI:10.1101/644740	built environment	13140279	49111838	31813	52970	6188	13
SAMEA5410337	PRJEB31632	DOI:10.1101/644740	built environment	12794226	34455668	1245	50515	12766	22
SAMEA5410338	PRJEB31632	DOI:10.1101/644740	built environment	15169972	111498695	2316	173427	29973	16
SAMEA5410339	PRJEB31632	DOI:10.1101/644740	built environment	8738257	53496813	10669	69832	11190	30
SAMEA5410340	PRJEB31632	DOI:10.1101/644740	built environment	13144080	101832175	3550	146127	25186	56
SAMEA5410341	PRJEB31632	DOI:10.1101/644740	built environment	10905682	31886267	6104	41709	6147	9
SAMEA5410342	PRJEB31632	DOI:10.1101/644740	built environment	3787132	33198023	763	59994	11627	21
SAMEA5410343	PRJEB31632	DOI:10.1101/644740	built environment	9958437	108089222	766	192392	43512	49
SAMEA5410344	PRJEB31632	DOI:10.1101/644740	built environment	7961913	78634644	1930	123639	21356	44
SAMEA5410345	PRJEB31632	DOI:10.1101/644740	built environment	12623666	62106942	7360	82628	12827	40
SAMEA5410346	PRJEB31632	DOI:10.1101/644740	built environment	9385390	38167049	11718	57439	9735	17
SAMEA5410347	PRJEB31632	DOI:10.1101/644740	built environment	12930322	113824941	7351	153605	24451	49
SAMEA5410348	PRJEB31632	DOI:10.1101/644740	built environment	13214001	30217908	19562	37037	5242	14
SAMEA5410349	PRJEB31632	DOI:10.1101/644740	built environment	3641825	20881163	2983	31358	5298	8
SAMEA5410350	PRJEB31632	DOI:10.1101/644740	built environment	3674222	25745339	602	54095	9572	5
SAMEA5410351	PRJEB31632	DOI:10.1101/644740	built environment	13754187	106487390	5554	149876	24918	55
SAMEA5410352	PRJEB31632	DOI:10.1101/644740	built environment	1363460	15578741	834	28675	5178	8
SAMEA5410353	PRJEB31632	DOI:10.1101/644740	built environment	9609764	76382104	7042	111680	27249	61
SAMEA5410354	PRJEB31632	DOI:10.1101/644740	built environment	6373923	54790682	1027	96387	17751	26
SAMEA5410355	PRJEB31632	DOI:10.1101/644740	built environment	4015893	33490520	730	65917	12627	23
SAMEA5410356	PRJEB31632	DOI:10.1101/644740	built environment	4024880	49421606	1094	86001	15200	24
SAMEA5410357	PRJEB31632	DOI:10.1101/644740	built environment	13177122	157682059	1140	272515	47017	38
SAMEA5410358	PRJEB31632	DOI:10.1101/644740	built environment	13594136	65343747	16778	88255	14123	26
SAMEA5410359	PRJEB31632	DOI:10.1101/644740	built environment	1736109	34311120	1453	56486	9681	17
SAMEA5410360	PRJEB31632	DOI:10.1101/644740	built environment	2916368	46131032	877	82051	15610	23
SAMEA5410361	PRJEB31632	DOI:10.1101/644740	built environment	7375768	89833665	589	137926	26228	33
SAMEA5410362	PRJEB31632	DOI:10.1101/644740	built environment	8676241	66075651	802	125555	24298	35
SAMEA5410363	PRJEB31632	DOI:10.1101/644740	built environment	6815287	62727097	1175	105321	20286	24
SAMEA5410364	PRJEB31632	DOI:10.1101/644740	built environment	10279360	49587694	1166	87185	16061	21
SAMEA5410365	PRJEB31632	DOI:10.1101/644740	built environment	9346936	78985906	851	143686	29813	49
SAMEA5410366	PRJEB31632	DOI:10.1101/644740	built environment	6784266	49137225	804	92267	17730	19
SAMEA5410367	PRJEB31632	DOI:10.1101/644740	built environment	10581480	81028946	845	131079	25897	32
SAMEA5410368	PRJEB31632	DOI:10.1101/644740	built environment	7733445	62293962	719	121900	24245	34
SAMEA5410369	PRJEB31632	DOI:10.1101/644740	built environment	3525329	43302115	581	76331	14372	23
SAMEA5410370	PRJEB31632	DOI:10.1101/644740	built environment	7298661	55706675	1140	99254	18631	34
SAMEA5410371	PRJEB31632	DOI:10.1101/644740	built environment	5473683	40066948	803	76104	15097	21
SAMEA5410372	PRJEB31632	DOI:10.1101/644740	built environment	12777496	67832807	7349	96370	16029	28
SAMEA5410373	PRJEB31632	DOI:10.1101/644740	built environment	10213072	13612062	646	21200	3470	7
SAMEA5410374	PRJEB31632	DOI:10.1101/644740	built environment	4686280	51017691	882	90140	16745	31
SAMEA5410375	PRJEB31632	DOI:10.1101/644740	built environment	6566670	50947853	908	94299	17461	21
SAMEA5410376	PRJEB31632	DOI:10.1101/644740	built environment	8892450	35181576	1131	60011	10066	9
SAMEA5410377	PRJEB31632	DOI:10.1101/644740	built environment	7433007	58030737	674	98842	17780	28
mgs635371	mgp13620	DOI:10.3389/fenvs.2018.00107	soil	32014360	30479689	1007	52599	10179	9
mgs635374	mgp13620	DOI:10.3389/fenvs.2018.00107	soil	27923566	13267902	1201	22577	4311	3
mgs635377	mgp13620	DOI:10.3389/fenvs.2018.00107	soil	25353508	20030096	910	35348	6802	11
mgs635380	mgp13620	DOI:10.3389/fenvs.2018.00107	soil	27134854	34199228	992	57949	10920	12
mgs635383	mgp13620	DOI:10.3389/fenvs.2018.00107	soil	30442454	37391408	988	62571	11842	13
mgs635386	mgp13620	DOI:10.3389/fenvs.2018.00107	soil	28797382	13663464	909	25097	4943	6
mgs635389	mgp13620	DOI:10.3389/fenvs.2018.00107	soil	36058402	35813104	1023	59859	11331	13
mgs635392	mgp13620	DOI:10.3389/fenvs.2018.00107	soil	42105408	49665096	1009	80737	15211	16
mgs635395	mgp13620	DOI:10.3389/fenvs.2018.00107	soil	42846016	23489910	1635	37970	6754	7
mgs635398	mgp13620	DOI:10.3389/fenvs.2018.00107	soil	36544092	25656675	1169	44577	8428	12
mgs635401	mgp13620	DOI:10.3389/fenvs.2018.00107	soil	39159296	45022237	965	76173	14237	14
mgs635404	mgp13620	DOI:10.3389/fenvs.2018.00107	soil	38469716	24135428	1721	38543	6783	5
mgs635407	mgp13620	DOI:10.3389/fenvs.2018.00107	soil	110354848	61189564	899	106815	18905	14
mgs635410	mgp13620	DOI:10.3389/fenvs.2018.00107	soil	101689540	15346601	1050	27083	5251	3
mgs635413	mgp13620	DOI:10.3389/fenvs.2018.00107	soil	54800010	36314273	1149	63084	11717	9
mgs635416	mgp13620	DOI:10.3389/fenvs.2018.00107	soil	40637642	58084106	956	103883	19368	19
mgs635419	mgp13620	DOI:10.3389/fenvs.2018.00107	soil	44024450	45853904	813	84683	15791	15
mgs635422	mgp13620	DOI:10.3389/fenvs.2018.00107	soil	57874974	67807123	405	177114	31176	21
mgs635425	mgp13620	DOI:10.3389/fenvs.2018.00107	soil	79389160	40953548	376	113436	20078	22
mgs635429	mgp13620	DOI:10.3389/fenvs.2018.00107	soil	25025166	18550456	282	63541	7570	8
mgs635432	mgp13620	DOI:10.3389/fenvs.2018.00107	soil	75766986	129838528	447	317502	57598	46
mgs635435	mgp13620	DOI:10.3389/fenvs.2018.00107	soil	76438098	34890696	362	100545	17675	14
mgs635439	mgp13620	DOI:10.3389/fenvs.2018.00107	soil	4516768	758472	273	2606	243	0
mgs635442	mgp13620	DOI:10.3389/fenvs.2018.00107	soil	69476414	95398512	424	244076	43446	42
mgs635445	mgp13620	DOI:10.3389/fenvs.2018.00107	soil	99459214	99417425	419	251402	45249	38
mgs635449	mgp13620	DOI:10.3389/fenvs.2018.00107	soil	75359038	82689152	407	215780	39020	28
mgs635452	mgp13620	DOI:10.3389/fenvs.2018.00107	soil	76258128	93467676	415	241918	43690	30
mgs635455	mgp13620	DOI:10.3389/fenvs.2018.00107	soil	103560676	99770026	389	268549	48309	37
mgs635459	mgp13620	DOI:10.3389/fenvs.2018.00107	soil	47575530	46399884	407	121541	21791	18
mgs635471	mgp13620	DOI:10.3389/fenvs.2018.00107	soil	57472916	36539636	376	100755	17769	10
mgs635474	mgp13620	DOI:10.3389/fenvs.2018.00107	soil	36667324	14152602	374	38710	6745	2
mgs635477	mgp13620	DOI:10.3389/fenvs.2018.00107	soil	54784340	23463977	373	63721	11114	6
mgs635480	mgp13620	DOI:10.3389/fenvs.2018.00107	soil	75050596	75265803	414	193160	34732	30
mgs635483	mgp13620	DOI:10.3389/fenvs.2018.00107	soil	70631444	45212183	373	124818	22300	9
mgs635486	mgp13620	DOI:10.3389/fenvs.2018.00107	soil	73033258	31696884	365	87397	15049	5
mgs635489	mgp13620	DOI:10.3389/fenvs.2018.00107	soil	63197364	44975430	375	123821	21759	16
mgs635492	mgp13620	DOI:10.3389/fenvs.2018.00107	soil	25418882	6843991	369	17917	3077	0
mgs635495	mgp13620	DOI:10.3389/fenvs.2018.00107	soil	52381720	26803340	372	73528	12913	8
mgs635498	mgp13620	DOI:10.3389/fenvs.2018.00107	soil	85429606	106449474	419	272127	49560	37
mgs635504	mgp13620	DOI:10.3389/fenvs.2018.00107	soil	64703250	53796594	390	143345	25367	19
mgs635507	mgp13620	DOI:10.3389/fenvs.2018.00107	soil	47165484	38551122	402	95454	17053	6
mgs635510	mgp13620	DOI:10.3389/fenvs.2018.00107	soil	63274044	27744781	385	74321	13344	5
mgs635513	mgp13620	DOI:10.3389/fenvs.2018.00107	soil	122976894	80163173	379	216913	38167	23
mgs635517	mgp13620	DOI:10.3389/fenvs.2018.00107	soil	25952612	10338895	402	25127	4343	2
mgs635520	mgp13620	DOI:10.3389/fenvs.2018.00107	soil	203208204	167750607	390	440774	77621	27
mgs635523	mgp13620	DOI:10.3389/fenvs.2018.00107	soil	56715726	66249122	402	173433	31460	29
mgs635526	mgp13620	DOI:10.3389/fenvs.2018.00107	soil	46749534	15143973	363	42434	7211	4
mgs635529	mgp13620	DOI:10.3389/fenvs.2018.00107	soil	111232460	102851725	389	279893	48563	37
mgs635533	mgp13620	DOI:10.3389/fenvs.2018.00107	soil	56918602	32717106	381	89210	15851	10
mgs635536	mgp13620	DOI:10.3389/fenvs.2018.00107	soil	86911120	74520998	412	190236	34142	27
mgs635539	mgp13620	DOI:10.3389/fenvs.2018.00107	soil	64952886	43469901	398	112764	20525	10
mgs635542	mgp13620	DOI:10.3389/fenvs.2018.00107	soil	87437722	42303504	378	115857	20587	25
mgs635545	mgp13620	DOI:10.3389/fenvs.2018.00107	soil	107501054	72722595	376	200800	35435	22
mgs635549	mgp13620	DOI:10.3389/fenvs.2018.00107	soil	62560980	34625627	377	94242	16530	12
mgs635552	mgp13620	DOI:10.3389/fenvs.2018.00107	soil	76712740	33544851	354	95758	16699	14
mgs635558	mgp13620	DOI:10.3389/fenvs.2018.00107	soil	15683066	3327349	273	11137	1218	0
mgs635561	mgp13620	DOI:10.3389/fenvs.2018.00107	soil	84859112	44873443	370	122790	21055	15
mgs635565	mgp13620	DOI:10.3389/fenvs.2018.00107	soil	1781932	41679	256	145	9	0
mgs635568	mgp13620	DOI:10.3389/fenvs.2018.00107	soil	42731964	12992454	350	36786	6370	2
SAMN05525326	PRJNA322188	PMID:28112736	human gut	8404022	96825182	2239	138746	20383	35
SAMN05525338	PRJNA322188	PMID:28112736	human gut	13955060	28463740	91006	34059	4670	14
SAMN05525340	PRJNA322188	PMID:28112736	human gut	11732594	103697695	6152	146398	23764	64
SAMN05525344	PRJNA322188	PMID:28112736	human gut	14043172	57340564	15735	78272	11689	29
SAMN05525346	PRJNA322188	PMID:28112736	human gut	10339596	34850452	1419	53186	8426	9
SAMN05525350	PRJNA322188	PMID:28112736	human gut	15391269	48037319	40932	54235	7336	33
SAMN05525352	PRJNA322188	PMID:28112736	human gut	6701344	97736434	2168	144998	22903	50
SAMN05525354	PRJNA322188	PMID:28112736	human gut	7488566	88395489	2463	128950	21513	54
SAMN05525356	PRJNA322188	PMID:28112736	human gut	19976424	53509119	58805	63825	8938	34
SAMN05525358	PRJNA322188	PMID:28112736	human gut	8815224	120852276	2496	182762	29299	66
SAMN05525360	PRJNA322188	PMID:28112736	human gut	10060645	5448239	80478	5406	756	1
SAMN05525362	PRJNA322188	PMID:28112736	human gut	13991241	24727173	33390	26276	3438	13
SAMN05525366	PRJNA322188	PMID:28112736	human gut	8268118	21760234	61444	24189	3091	13
SAMN05525368	PRJNA322188	PMID:28112736	human gut	13083713	72962762	3697	107246	16622	46
SAMN05525370	PRJNA322188	PMID:28112736	human gut	15117532	51044413	1325	82898	13370	26
SAMN05525372	PRJNA322188	PMID:28112736	human gut	11541052	25114212	38932	28542	3820	12
SAMN05525374	PRJNA322188	PMID:28112736	human gut	14105169	153544376	2452	222235	34973	87
SAMN05525376	PRJNA322188	PMID:28112736	human gut	9449450	128796684	3391	183605	29182	65
SAMN05525378	PRJNA322188	PMID:28112736	human gut	13708877	167272600	2413	251418	41439	102
SAMN05525380	PRJNA322188	PMID:28112736	human gut	13556201	25812009	97066	28058	3779	14
SAMN05525382	PRJNA322188	PMID:28112736	human gut	21940978	90373173	18555	103017	14098	55
SAMN05525384	PRJNA322188	PMID:28112736	human gut	8149263	12701791	189873	15310	1981	6
SAMN05525386	PRJNA322188	PMID:28112736	human gut	18730913	8988827	87242	13065	1810	0
SAMN05525388	PRJNA322188	PMID:28112736	human gut	10954929	27933922	5879	39197	5726	17
SAMN05525390	PRJNA322188	PMID:28112736	human gut	20930890	76267279	57440	90549	12545	32
SAMN05525392	PRJNA322188	PMID:28112736	human gut	18062890	80529875	11603	95671	14282	63
SAMN05525394	PRJNA322188	PMID:28112736	human gut	20098505	57326724	32008	59857	8012	39
SAMN05525396	PRJNA322188	PMID:28112736	human gut	22115536	71753279	7525	91817	14013	33
SAMN05525398	PRJNA322188	PMID:28112736	human gut	18994047	93609764	17094	113707	15110	36
SAMN05525400	PRJNA322188	PMID:28112736	human gut	21678812	99445424	25058	117339	17152	63
SAMN05525402	PRJNA322188	PMID:28112736	human gut	14881249	22078813	78999	24135	3121	13
SAMN05525404	PRJNA322188	PMID:28112736	human gut	21696506	72546000	47587	76479	10143	38
SAMN05525406	PRJNA322188	PMID:28112736	human gut	20039845	101706184	16766	123089	18849	69
SAMN05525408	PRJNA322188	PMID:28112736	human gut	19270732	52207022	40154	63251	9232	31
SAMN05525414	PRJNA322188	PMID:28112736	human gut	23833072	162346909	3329	238690	39691	91
SAMN05525416	PRJNA322188	PMID:28112736	human gut	20545202	72231108	50358	77148	10081	47
SAMN05525418	PRJNA322188	PMID:28112736	human gut	27169381	69752597	16308	83544	11624	37
SAMN05525420	PRJNA322188	PMID:28112736	human gut	13440989	136937223	4913	185634	28336	72
SAMN05525422	PRJNA322188	PMID:28112736	human gut	11705798	5684547	108087	5636	674	2
SAMN05525424	PRJNA322188	PMID:28112736	human gut	19152129	80777586	20599	96934	14105	52
SAMN05525426	PRJNA322188	PMID:28112736	human gut	29560823	101172073	17361	121453	17869	51
SAMN05525428	PRJNA322188	PMID:28112736	human gut	20075918	44672992	43474	45662	6044	40
SAMN05525430	PRJNA322188	PMID:28112736	human gut	19330282	27317390	37213	29571	3705	16
SAMN05525432	PRJNA322188	PMID:28112736	human gut	26893672	100906525	23934	117621	15960	50
SAMN05525434	PRJNA322188	PMID:28112736	human gut	27436717	210886363	3372	291695	46618	138
SAMN05525436	PRJNA322188	PMID:28112736	human gut	27208692	241657153	4806	331178	52363	155
SAMN05525438	PRJNA322188	PMID:28112736	human gut	23164283	40166140	11047	50678	7644	11
SAMN05525440	PRJNA322188	PMID:28112736	human gut	12916389	17217442	74664	17616	2233	11
SAMN05525446	PRJNA322188	PMID:28112736	human gut	29709070	216214464	8508	280642	42955	135
SAMN05525448	PRJNA322188	PMID:28112736	human gut	24207311	186595641	1979	286310	48081	120
SAMN05525450	PRJNA322188	PMID:28112736	human gut	14473263	25192254	3940	34239	5243	16
SAMN05525452	PRJNA322188	PMID:28112736	human gut	25349881	84395083	22812	98063	14085	47
SAMN05525454	PRJNA322188	PMID:28112736	human gut	18327227	69838786	8986	91857	13943	30
SAMN05525456	PRJNA322188	PMID:28112736	human gut	20229732	54523872	20176	65265	9355	25
SAMN05525458	PRJNA322188	PMID:28112736	human gut	28437978	151153496	9315	193672	29579	77
SAMN05525460	PRJNA322188	PMID:28112736	human gut	22607730	55194270	4116	77046	12442	23
SAMN05525502	PRJNA322188	PMID:28112736	human mouth	690236	8641318	1318	14400	2280	4
SAMN05525410	PRJNA322188	PMID:28112736	human gut	17802971	34326146	48469	38284	5262	18
SAMN05525466	PRJNA322188	PMID:28112736	human mouth	5220666	25840420	13385	27224	3338	6
SAMN05525468	PRJNA322188	PMID:28112736	human mouth	2485585	11781917	10028	14991	2259	2
SAMN05525476	PRJNA322188	PMID:28112736	human mouth	1914240	12375914	4326	17506	2567	6
SAMN05525478	PRJNA322188	PMID:28112736	human mouth	6349205	44148134	1581	68092	10226	25
SAMN05525482	PRJNA322188	PMID:28112736	human mouth	2647016	25119469	2673	35860	5431	12
SAMN05525484	PRJNA322188	PMID:28112736	human mouth	4476935	23284559	18987	30078	4391	4
SAMN05525486	PRJNA322188	PMID:28112736	human mouth	1725439	11465312	4623	15120	2313	3
SAMN05525488	PRJNA322188	PMID:28112736	human mouth	5269206	22007540	7690	27878	4031	5
SAMN05525490	PRJNA322188	PMID:28112736	human mouth	12605374	34586352	16491	41972	5602	8
SAMN05525492	PRJNA322188	PMID:28112736	human mouth	851103	7629585	1470	12148	1935	4
SAMN05525498	PRJNA322188	PMID:28112736	human mouth	24055664	36227875	3418	48562	7061	11
SAMN05525342	PRJNA322188	PMID:28112736	human gut	24472323	80105290	6084	105549	15619	47
SAMN05525348	PRJNA322188	PMID:28112736	human gut	21868211	53161591	40021	60161	8449	28
SAMN06887716	PRJNA322188	PMID:28112736	human gut	12135535	128801914	1379	211178	34814	66
SAMN06887718	PRJNA322188	PMID:28112736	human gut	13966836	39508377	13102	46186	6416	24
SAMN06887720	PRJNA322188	PMID:28112736	human gut	20989744	175435969	1949	268113	44017	77
SAMN06887722	PRJNA322188	PMID:28112736	human gut	4811544	66708572	1151	112648	19760	40
SAMN06887724	PRJNA322188	PMID:28112736	human gut	12544982	67049499	6386	87967	13113	46
SAMN06887726	PRJNA322188	PMID:28112736	human gut	25249729	152285348	5921	207151	32238	80
SAMN06887728	PRJNA322188	PMID:28112736	human gut	15288820	91998838	3687	132128	20130	70
SAMN06887730	PRJNA322188	PMID:28112736	human mouth	9076320	34122011	3835	45519	6851	11
SAMN06887732	PRJNA322188	PMID:28112736	human mouth	8751389	43712962	4137	56865	8389	11
SAMN06915703	PRJNA385831	PMID:29269503	water associated	19747137	83288003	668	170622	30257	11
SAMN06915704	PRJNA385831	PMID:29269503	water associated	20633604	90662122	670	186134	33598	24
SAMN06915705	PRJNA385831	PMID:29269503	water associated	17648342	79382127	741	156159	27612	9
SAMN06915706	PRJNA385831	PMID:29269503	water associated	19920426	91747029	748	177130	32157	19
SAMN06915707	PRJNA385831	PMID:29269503	water associated	18892935	106941623	830	206114	35550	9
SAMN06915708	PRJNA385831	PMID:29269503	water associated	16272551	72376056	630	151050	26004	14
SAMN06915709	PRJNA385831	PMID:29269503	water associated	21218375	80101076	646	166167	29233	11
SAMN06915710	PRJNA385831	PMID:29269503	water associated	15580432	65619171	714	134242	23805	17
SAMN06915711	PRJNA385831	PMID:29269503	water associated	31803102	178669956	712	352231	62082	26
SAMN06915712	PRJNA385831	PMID:29269503	water associated	22124964	131607473	860	248553	43566	19
SAMN06915713	PRJNA385831	PMID:29269503	water associated	24444408	114085906	660	230877	40569	21
SAMN06915714	PRJNA385831	PMID:29269503	water associated	30799471	170859887	776	330226	58361	25
SAMN06915716	PRJNA385831	PMID:29269503	water associated	16595569	56473883	597	121020	21900	15
SAMN06915717	PRJNA385831	PMID:29269503	water associated	18035433	50712489	585	106758	19266	8
SAMN06915718	PRJNA385831	PMID:29269503	water associated	22454246	94015727	665	194533	34034	21
SAMN06915719	PRJNA385831	PMID:29269503	water associated	22255105	57569462	602	118762	21589	14
SAMN06915720	PRJNA385831	PMID:29269503	water associated	16556166	56144058	613	118961	21358	11
SAMN06915721	PRJNA385831	PMID:29269503	water associated	8474557	20644360	700	43073	8096	5
SAMN06915722	PRJNA385831	PMID:29269503	water associated	18476347	87966423	808	174927	33265	11
SAMN06915723	PRJNA385831	PMID:29269503	water associated	19072732	79266271	737	160158	30207	17
SAMN06928183	PRJNA385831	PMID:29269503	water associated	35233057	258874184	1403	456140	86143	70
SAMN06928184	PRJNA385831	PMID:29269503	water associated	14999157	96304491	1400	179371	37076	31
SAMN06928185	PRJNA385831	PMID:29269503	water associated	9778710	54858208	1443	99381	18955	20
SAMN06928186	PRJNA385831	PMID:29269503	water associated	11212879	65606330	1322	122505	24608	20
SAMN06928187	PRJNA385831	PMID:29269503	water associated	12234253	98281725	1266	191036	43932	41
SAMN06928188	PRJNA385831	PMID:29269503	water associated	11497920	104454774	1359	187879	34317	30
SAMN06928189	PRJNA385831	PMID:29269503	water associated	5239686	34536082	912	68710	13212	9
SAMN06928190	PRJNA385831	PMID:29269503	water associated	14294909	135743790	1503	237269	42849	48
SAMN07135108	PRJNA385831	PMID:29269503	activated sludge	14610430	180921983	1512	297662	50487	62
SAMN07135109	PRJNA385831	PMID:29269503	activated sludge	15282996	191094971	1486	315220	53610	64
SAMN07135110	PRJNA385831	PMID:29269503	activated sludge	15559978	194060404	1512	319615	54733	71
SAMN07135111	PRJNA385831	PMID:29269503	activated sludge	14904873	152518775	1831	256601	45502	39
SAMN07135112	PRJNA385831	PMID:29269503	activated sludge	16635379	195114377	1741	329915	58502	51
SAMN07135113	PRJNA385831	PMID:29269503	activated sludge	16602453	194397947	1767	329118	58435	51
SAMN07135114	PRJNA385831	PMID:29269503	activated sludge	18453722	194989874	950	359743	68024	67
SAMN07135115	PRJNA385831	PMID:29269503	activated sludge	12071589	92919228	1078	167319	25578	34
SAMN07135116	PRJNA385831	PMID:29269503	activated sludge	14788988	123696577	1007	225255	34871	45
SAMN07135117	PRJNA385831	PMID:29269503	activated sludge	5400638	39891317	1096	72227	10941	18
SAMN07135118	PRJNA385831	PMID:29269503	activated sludge	17218657	152733719	1083	273865	43702	63
SAMN07135119	PRJNA385831	PMID:29269503	activated sludge	16461485	114666292	1761	186571	28608	47
SAMN07135120	PRJNA385831	PMID:29269503	activated sludge	16818063	117675015	1690	192701	29994	47
SAMN07135121	PRJNA385831	PMID:29269503	activated sludge	9139266	73504936	1460	122240	19223	33
SAMN07135122	PRJNA385831	PMID:29269503	activated sludge	27539224	171084000	1148	299595	48191	69
SAMN07135123	PRJNA385831	PMID:29269503	activated sludge	17845333	165175736	1114	293589	46797	68
SAMN07135124	PRJNA385831	PMID:29269503	activated sludge	10814725	88878922	880	169051	26797	38
SAMN07135125	PRJNA385831	PMID:29269503	activated sludge	14504536	142301372	1113	251139	39532	56
SAMN07135126	PRJNA385831	PMID:29269503	activated sludge	14665492	142313153	950	263504	39912	45
SAMN07135127	PRJNA385831	PMID:29269503	activated sludge	26494025	258646921	1057	466013	72248	72
SAMN07135128	PRJNA385831	PMID:29269503	activated sludge	12731586	113672527	847	216828	32957	33
SAMEA103957793	PRJEB20308	PMID:29669589	dog gut	89715238	39134369	12447	46919	7177	18
SAMEA103957794	PRJEB20308	PMID:29669589	dog gut	70678238	256044622	4254	349062	53256	151
SAMEA103957795	PRJEB20308	PMID:29669589	dog gut	46152756	200930979	3128	273399	39753	133
SAMEA103957796	PRJEB20308	PMID:29669589	dog gut	48134432	223084383	4174	300731	44808	129
SAMN06172400	PRJEB20308	PMID:29669589	dog gut	50688812	238576564	3032	329551	49543	122
SAMN06172401	PRJEB20308	PMID:29669589	dog gut	42216772	271005695	3049	379405	57107	116
SAMN06172402	PRJEB20308	PMID:29669589	dog gut	43435299	315603671	3083	442564	67880	168
SAMN06172403	PRJEB20308	PMID:29669589	dog gut	49740441	299452322	3222	419678	64700	163
SAMN06172404	PRJEB20308	PMID:29669589	dog gut	95748803	315021022	5160	418099	63568	164
SAMN06172405	PRJEB20308	PMID:29669589	dog gut	55012897	241811417	3700	328814	49388	120
SAMN06172406	PRJEB20308	PMID:29669589	dog gut	83635816	322399575	4429	433914	64663	163
SAMN06172407	PRJEB20308	PMID:29669589	dog gut	46466981	265879858	5073	355861	52772	148
SAMN06172408	PRJEB20308	PMID:29669589	dog gut	74514836	238943839	6325	316326	48802	152
SAMN06172409	PRJEB20308	PMID:29669589	dog gut	71280084	197819552	5641	260739	39885	113
SAMN06172410	PRJEB20308	PMID:29669589	dog gut	59167416	269662103	4105	368784	54090	171
SAMN06172411	PRJEB20308	PMID:29669589	dog gut	51611760	271550620	3798	372752	55336	153
SAMN06172412	PRJEB20308	PMID:29669589	dog gut	54531727	199236443	4978	262428	38274	132
SAMN06172413	PRJEB20308	PMID:29669589	dog gut	62789532	240506705	5863	315206	46899	133
SAMN06172414	PRJEB20308	PMID:29669589	dog gut	82225626	208546233	5057	281218	42519	124
SAMN06172415	PRJEB20308	PMID:29669589	dog gut	50066044	245845327	5889	318076	46264	134
SAMN06172416	PRJEB20308	PMID:29669589	dog gut	67942458	274282895	4698	365565	53739	162
SAMN06172417	PRJEB20308	PMID:29669589	dog gut	55051396	227746030	5409	303180	44085	111
SAMN06172418	PRJEB20308	PMID:29669589	dog gut	49201407	272511282	3337	383046	58994	136
SAMN06172419	PRJEB20308	PMID:29669589	dog gut	47962372	253826192	3862	345938	51419	132
SAMN06172420	PRJEB20308	PMID:29669589	dog gut	49851179	250507233	4941	328895	48208	133
SAMN06172421	PRJEB20308	PMID:29669589	dog gut	54666213	283951738	4930	373378	54667	150
SAMN06172422	PRJEB20308	PMID:29669589	dog gut	77485390	228013723	6177	297322	44010	124
SAMN06172423	PRJEB20308	PMID:29669589	dog gut	48239708	168637489	5229	226695	33500	88
SAMN06172424	PRJEB20308	PMID:29669589	dog gut	42290951	245342802	3964	326703	47358	122
SAMN06172425	PRJEB20308	PMID:29669589	dog gut	55771047	280642532	3938	378988	56291	134
SAMN06172426	PRJEB20308	PMID:29669589	dog gut	54303647	209951754	4265	282864	42396	120
SAMN06172427	PRJEB20308	PMID:29669589	dog gut	50485124	256513089	5675	334876	47981	124
SAMN06172428	PRJEB20308	PMID:29669589	dog gut	60291508	321445431	3933	443240	67557	157
SAMN06172429	PRJEB20308	PMID:29669589	dog gut	35094825	218199116	3253	304852	45932	128
SAMN06172430	PRJEB20308	PMID:29669589	dog gut	102435792	244856595	5160	322341	48931	167
SAMN06172431	PRJEB20308	PMID:29669589	dog gut	67521192	292180372	6166	371214	54313	169
SAMN06172432	PRJEB20308	PMID:29669589	dog gut	56192489	176125942	4656	241320	34583	116
SAMN06172433	PRJEB20308	PMID:29669589	dog gut	41812978	200715214	6868	250542	33972	106
SAMN06172434	PRJEB20308	PMID:29669589	dog gut	50019265	211545794	4044	293307	43067	119
SAMN06172435	PRJEB20308	PMID:29669589	dog gut	57551663	243633552	6531	317348	46382	140
SAMN06172436	PRJEB20308	PMID:29669589	dog gut	47605215	221292105	3590	303396	44572	135
SAMN06172437	PRJEB20308	PMID:29669589	dog gut	60030967	272572557	5451	365035	53851	163
SAMN06172438	PRJEB20308	PMID:29669589	dog gut	44998181	252258515	3244	349396	52628	149
SAMN06172439	PRJEB20308	PMID:29669589	dog gut	60663641	253719761	6323	331050	48515	139
SAMN06172440	PRJEB20308	PMID:29669589	dog gut	72234187	245411129	9789	296417	42164	145
SAMN06172441	PRJEB20308	PMID:29669589	dog gut	45124607	230314521	7069	300542	43413	127
SAMN06172442	PRJEB20308	PMID:29669589	dog gut	49140216	242407287	4756	314883	46650	149
SAMN06172443	PRJEB20308	PMID:29669589	dog gut	35755544	201560552	4760	272402	40545	112
SAMN06172444	PRJEB20308	PMID:29669589	dog gut	42344711	240673257	3234	333670	51614	128
SAMN06172445	PRJEB20308	PMID:29669589	dog gut	47942593	340749009	3514	467544	71368	172
SAMN06172446	PRJEB20308	PMID:29669589	dog gut	56033298	276157032	3699	379599	58211	172
SAMN06172447	PRJEB20308	PMID:29669589	dog gut	62755149	303743075	5110	399689	61726	164
SAMN06172448	PRJEB20308	PMID:29669589	dog gut	57560880	217101794	6614	280396	40176	137
SAMN06172449	PRJEB20308	PMID:29669589	dog gut	69091571	207181630	9488	259122	37226	131
SAMN06172450	PRJEB20308	PMID:29669589	dog gut	72139767	247581228	2998	351157	53131	139
SAMN06172451	PRJEB20308	PMID:29669589	dog gut	45289349	252642545	3762	342504	51449	141
SAMN06172452	PRJEB20308	PMID:29669589	dog gut	87176064	253511556	6912	330986	48795	157
SAMN06172453	PRJEB20308	PMID:29669589	dog gut	44715276	274393993	4299	372407	54853	144
SAMN06172454	PRJEB20308	PMID:29669589	dog gut	64590892	211463588	5172	286639	43327	116
SAMN06172455	PRJEB20308	PMID:29669589	dog gut	58479331	288968840	3625	397261	60062	151
SAMN06172456	PRJEB20308	PMID:29669589	dog gut	46173422	272542784	3813	369414	54258	129
SAMN06172457	PRJEB20308	PMID:29669589	dog gut	55026725	254010353	4090	339936	50919	136
SAMN06172458	PRJEB20308	PMID:29669589	dog gut	43060186	228005385	5667	303166	44327	142
SAMN06172459	PRJEB20308	PMID:29669589	dog gut	56910286	218776063	3343	300206	43539	138
SAMN06172460	PRJEB20308	PMID:29669589	dog gut	43322892	255428921	4979	337365	49808	148
SAMN06172461	PRJEB20308	PMID:29669589	dog gut	94500856	193872022	5618	258779	37320	114
SAMN06172462	PRJEB20308	PMID:29669589	dog gut	45954544	244967988	11854	298798	42880	118
SAMN06172463	PRJEB20308	PMID:29669589	dog gut	78653574	255213792	5758	335580	51208	160
SAMN06172464	PRJEB20308	PMID:29669589	dog gut	44688902	194794946	6181	247953	36251	121
SAMN06172465	PRJEB20308	PMID:29669589	dog gut	46933493	240427196	5229	316426	45721	115
SAMN06172466	PRJEB20308	PMID:29669589	dog gut	41382046	215459463	3769	295325	43170	126
SAMN06172467	PRJEB20308	PMID:29669589	dog gut	46758233	237746301	3965	322238	47045	135
SAMN06172468	PRJEB20308	PMID:29669589	dog gut	49417302	270836971	4512	361960	54767	158
SAMN06172469	PRJEB20308	PMID:29669589	dog gut	49341015	205929375	4323	276946	39991	128
SAMN06172470	PRJEB20308	PMID:29669589	dog gut	51911521	217430849	6559	279448	41688	153
SAMN06172471	PRJEB20308	PMID:29669589	dog gut	69621163	295031654	3825	404583	62070	169
SAMN06172472	PRJEB20308	PMID:29669589	dog gut	51019197	282015234	3720	385508	58425	151
SAMN06172473	PRJEB20308	PMID:29669589	dog gut	61172891	147868913	5486	196093	28005	98
SAMN06172474	PRJEB20308	PMID:29669589	dog gut	45602223	213929312	6160	273675	38678	116
SAMN06172475	PRJEB20308	PMID:29669589	dog gut	58796602	255897493	4163	351707	53168	128
SAMN06172476	PRJEB20308	PMID:29669589	dog gut	34468032	275012208	3217	381851	57973	152
SAMN06172477	PRJEB20308	PMID:29669589	dog gut	113600103	305928290	4029	417847	63517	163
SAMN06172478	PRJEB20308	PMID:29669589	dog gut	46317805	257951590	4263	348753	50923	141
SAMN06172479	PRJEB20308	PMID:29669589	dog gut	109067687	163367105	6703	208489	30162	112
SAMN06172480	PRJEB20308	PMID:29669589	dog gut	65902789	227204958	10797	273893	38987	128
SAMN06172481	PRJEB20308	PMID:29669589	dog gut	60495344	206393655	6130	270694	40366	131
SAMN06172482	PRJEB20308	PMID:29669589	dog gut	54807750	222009839	7031	288969	43209	122
SAMN06172483	PRJEB20308	PMID:29669589	dog gut	55507686	261856114	3409	357698	53712	129
SAMN06172484	PRJEB20308	PMID:29669589	dog gut	36351754	266213509	5266	352724	52986	165
SAMN06172485	PRJEB20308	PMID:29669589	dog gut	61211962	276972538	3693	383934	57639	152
SAMN06172486	PRJEB20308	PMID:29669589	dog gut	36976851	214077932	3346	296553	44846	111
SAMN06172487	PRJEB20308	PMID:29669589	dog gut	120396094	270251276	6856	351672	52412	179
SAMN06172488	PRJEB20308	PMID:29669589	dog gut	67024594	272227957	6595	346322	48990	156
SAMN06172489	PRJEB20308	PMID:29669589	dog gut	56673646	198845660	4203	269306	39739	125
SAMN06172490	PRJEB20308	PMID:29669589	dog gut	94405191	244176891	7800	307817	44046	133
SAMN06172491	PRJEB20308	PMID:29669589	dog gut	58971774	323142898	4086	442886	66825	174
SAMN06172492	PRJEB20308	PMID:29669589	dog gut	55976527	336354531	4280	457406	69393	178
SAMN06172493	PRJEB20308	PMID:29669589	dog gut	44823367	243088537	3679	330521	48415	128
SAMN06172494	PRJEB20308	PMID:29669589	dog gut	41418624	252924434	5159	332259	48107	116
SAMN06172495	PRJEB20308	PMID:29669589	dog gut	48214491	305886592	3966	416108	62953	144
SAMN06172496	PRJEB20308	PMID:29669589	dog gut	46931374	250482332	5346	329645	48077	146
SAMN06172497	PRJEB20308	PMID:29669589	dog gut	77090509	197893582	6114	257738	37080	148
SAMN06172498	PRJEB20308	PMID:29669589	dog gut	81059754	241908252	7849	309905	46396	118
SAMN06172499	PRJEB20308	PMID:29669589	dog gut	77348185	257126255	7766	322753	47326	163
SAMN06172500	PRJEB20308	PMID:29669589	dog gut	49901606	228102064	9525	285874	41446	150
SAMN06172501	PRJEB20308	PMID:29669589	dog gut	50370799	182049548	8697	232997	34529	116
SAMN06172502	PRJEB20308	PMID:29669589	dog gut	43740748	185007960	8520	239864	35402	94
SAMN06172503	PRJEB20308	PMID:29669589	dog gut	74779401	222551873	6708	289173	43772	134
SAMN06172504	PRJEB20308	PMID:29669589	dog gut	42669791	159225020	8497	200318	28975	94
SAMN06172505	PRJEB20308	PMID:29669589	dog gut	75661350	159530689	5589	213844	31862	80
SAMN06172506	PRJEB20308	PMID:29669589	dog gut	77621246	258042701	8752	324306	47394	134
SAMN06172507	PRJEB20308	PMID:29669589	dog gut	43612567	191208840	3243	268906	40484	118
SAMN06172508	PRJEB20308	PMID:29669589	dog gut	53655361	294091113	4427	396455	58565	135
SAMN06172509	PRJEB20308	PMID:29669589	dog gut	76858823	269339319	5379	348169	51659	157
SAMN06172510	PRJEB20308	PMID:29669589	dog gut	63104750	224699971	6405	290694	42826	143
SAMN06172511	PRJEB20308	PMID:29669589	dog gut	70008242	227237096	6741	291686	43264	135
SAMN06172512	PRJEB20308	PMID:29669589	dog gut	49287872	258512399	5539	331159	49365	131
SAMN06172513	PRJEB20308	PMID:29669589	dog gut	62080553	325172806	4010	442880	66274	177
SAMN06172514	PRJEB20308	PMID:29669589	dog gut	53408531	287481388	4251	388880	57824	160
SAMN06172515	PRJEB20308	PMID:29669589	dog gut	61353736	254837638	3937	345330	50402	153
SAMN06172516	PRJEB20308	PMID:29669589	dog gut	52586332	248222221	5233	330253	49553	131
SAMN06172517	PRJEB20308	PMID:29669589	dog gut	66442172	221280168	3707	307430	45383	139
SAMN06172518	PRJEB20308	PMID:29669589	dog gut	55311797	247803582	4514	332972	49400	149
SAMN06172519	PRJEB20308	PMID:29669589	dog gut	63555580	183477496	5808	239759	34672	108
SAMN06172520	PRJEB20308	PMID:29669589	dog gut	50101489	307953586	4443	415229	62547	169
SAMN06172521	PRJEB20308	PMID:29669589	dog gut	51602158	232500443	2759	326386	49324	128
SAMN06172522	PRJEB20308	PMID:29669589	dog gut	66031148	272717374	4918	359267	53782	167
SAMN06172523	PRJEB20308	PMID:29669589	dog gut	62818939	210293393	4251	288321	42420	123
SAMN06172524	PRJEB20308	PMID:29669589	dog gut	51480409	209584029	4856	273663	39726	128
SAMN06267278	PRJNA367427	NA	marine	100585684	1822292845	1188	3088786	541407	383
SAMN06267279	PRJNA367428	NA	marine	100615799	1205315343	1048	2078977	366633	408
SAMN06267280	PRJNA367429	NA	marine	109463963	1309468011	921	2225547	415092	454
SAMN06267281	PRJNA367430	NA	marine	104976818	1842035841	1028	3261743	577936	418
SAMN06267282	PRJNA367431	NA	marine	97794029	1476162225	937	2655246	474724	432
SAMN06267283	PRJNA367432	NA	marine	97186250	1071350615	929	1811839	361588	358
SAMN06267284	PRJNA367433	NA	marine	112319278	1956837956	1174	3360710	599777	425
SAMN06267285	PRJNA367434	NA	marine	101597040	1040256422	1190	1790217	316819	309
SAMN06267286	PRJNA367435	NA	marine	80720496	872466905	1039	1451283	281155	320
SAMN06267287	PRJNA367436	NA	marine	113082321	2007515211	1178	3448241	621049	462
SAMN06267288	PRJNA367437	NA	marine	103575193	1328696770	1041	2304554	411663	374
SAMN06267289	PRJNA367438	NA	marine	108641176	1280024609	1018	2139848	438866	522
SAMN11528531	PRJNA539689	NA	marine	53104205	905370927	994	1531481	260433	225
SAMN11528534	PRJNA539675	NA	marine	71078284	977039047	948	1688998	291367	171
SAMN11528587	PRJNA539628	NA	marine	89720212	1764944615	991	3067265	547345	317
SAMN11528600	PRJNA539692	NA	marine	105931521	2216291782	1110	3758200	683875	303
SAMN11532087	PRJNA539676	NA	marine	65864079	908449384	674	1627505	321663	290
SAMN11532088	PRJNA539549	NA	marine	58689358	1155672277	1025	1935622	343328	231
SAMN11532097	PRJNA539685	NA	marine	71417060	1370372252	1154	2280383	395801	253
SAMN11532100	PRJNA539687	NA	marine	60718199	1125849504	1248	1820458	319443	245
SAMN11532105	PRJNA539671	NA	marine	57657427	806810888	963	1317170	230903	289
SAMN11532140	PRJNA539679	NA	marine	65356194	916231930	743	1578161	322448	255
SAMN11532179	PRJNA539691	NA	marine	94984437	1468523157	963	2560240	464133	174
SAMN11532180	PRJNA539672	NA	marine	69622767	1229370384	908	2119704	356272	250
SAMN11532182	PRJNA539684	NA	marine	70510518	1408063643	1040	2436320	440341	331
SAMN11532191	PRJNA539694	NA	marine	74229295	1646295440	964	2858135	508389	291
SAMN11532192	PRJNA539629	NA	marine	106149595	2001282470	1108	3414093	617636	342
SAMN11532274	PRJNA539670	NA	marine	93623902	1133311165	1001	1887190	359814	400
SAMN11532275	PRJNA539682	NA	marine	61135776	850936310	836	1412232	265272	250
SAMN11532301	PRJNA539693	NA	marine	102822542	2135251182	1014	3714962	664570	315
SAMN11532367	PRJNA539677	NA	marine	65786734	973266385	1153	1584931	270613	259
SAMN11532368	PRJNA539681	NA	marine	71347442	1052432825	1448	1676060	272032	249
SAMN11532789	PRJNA539673	NA	marine	85681276	1451147940	908	2560818	457305	314
SAMN11532794	PRJNA539678	NA	marine	68803022	1371963097	1284	2239572	398795	278
SAMN11532869	PRJNA539690	NA	marine	70437538	1050737713	761	1820408	331039	364
SAMN11532956	PRJNA539680	NA	marine	80452286	1050164152	851	1750795	350273	327
SAMN11533266	PRJNA539683	NA	marine	64034333	922565055	902	1502988	275565	263
SAMN11533410	PRJNA539688	NA	marine	55825224	773960138	849	1329822	231999	300
SAMN11533413	PRJNA539686	NA	marine	63336725	1058909282	999	1786022	301239	274
SAMN11533414	PRJNA539674	NA	marine	74752791	1024777668	889	1754603	303107	170
SAMN10711868	PRJNA513369	PMID:32139564	soil	129238632	655525945	4154	900139	262190	561
SAMN10711869	PRJNA513367	PMID:32139564	soil	114036000	995803689	7402	1329695	406607	755
SAMN10711870	PRJNA513365	PMID:32139564	soil	106427240	347313385	5222	463779	168169	348
SAMN10711871	PRJNA513364	PMID:32139564	soil	68394913	474090974	7777	652560	223437	512
SAMN10711875	PRJNA513366	PMID:32139564	soil	109143576	715171590	4273	957562	224610	439
SAMN10711876	PRJNA513368	PMID:32139564	soil	105039376	958638144	2813	1287757	399261	879
SAMN10711877	PRJNA513370	PMID:32139564	soil	100019865	803957538	5386	1073246	206252	160
SAMN10711878	PRJNA513372	PMID:32139564	soil	101298289	941693271	4922	1267993	373011	752
SAMN10711879	PRJNA513375	PMID:32139564	soil	104513360	1315775221	2635	1902307	444035	820
SAMN10711880	PRJNA513359	PMID:32139564	soil	113457306	457595950	7245	624700	164482	257
SAMN10711881	PRJNA513362	PMID:32139564	soil	120903571	850228337	3336	1134395	340605	733
SAMN10711882	PRJNA513363	PMID:32139564	soil	82260771	1053396027	4025	1433714	458049	1003
SAMN10711883	PRJNA513361	PMID:32139564	soil	121130818	1285490939	2563	1857345	467964	436
SAMN10711884	PRJNA513360	PMID:32139564	soil	93186100	704989634	5361	960077	251560	515
SAMN10711885	PRJNA513376	PMID:32139564	soil	120071859	1166704369	4002	1608152	397300	520
SAMN10711886	PRJNA513374	PMID:32139564	soil	102649219	832015859	2854	1156259	354587	729
SAMN10711887	PRJNA513373	PMID:32139564	soil	116198478	749360795	9827	933671	335488	697
SAMN10711888	PRJNA513371	PMID:32139564	soil	135306311	1221844016	3447	1688143	370402	396
SAMN12812661	PRJNA571458	PMID:32139564	soil	137707798	816668434	2815	1185222	313788	514
SAMN12813069	PRJNA571459	PMID:32139564	soil	156457614	1224563244	3376	1706553	411642	788
SAMEA5243690	PRJEB30955	PMID:30625669	groundwater	71005680	374956297	734	873700	212855	139
SAMEA5243691	PRJEB30955	PMID:30625669	groundwater	43737107	534362035	774	1238404	315167	164
SAMEA5243692	PRJEB30955	PMID:30625669	groundwater	27995535	334037179	865	746037	184931	128
SAMEA5243693	PRJEB30955	PMID:30625669	groundwater	30563254	399323767	854	898479	224072	156
SAMEA5243694	PRJEB30955	PMID:30625669	groundwater	30383346	370543593	861	830552	205025	117
SAMEA5243695	PRJEB30955	PMID:30625669	groundwater	73803017	996021429	867	2314846	649473	410
SAMEA5243696	PRJEB30955	PMID:30625669	groundwater	37436662	695910124	883	1606042	452494	381
SAMEA5243697	PRJEB30955	PMID:30625669	groundwater	37289073	619587852	921	1412879	396846	347
SAMEA5243698	PRJEB30955	PMID:30625669	groundwater	41922562	710461223	1064	1589677	459423	362
SAMEA5243699	PRJEB30955	PMID:30625669	groundwater	42113234	872515720	941	2008297	578053	398
SAMEA5243700	PRJEB30955	PMID:30625669	groundwater	34739864	397495511	780	935273	247546	63
SAMEA5243701	PRJEB30955	PMID:30625669	groundwater	32491408	512051577	930	1142367	305602	94
SAMEA5243702	PRJEB30955	PMID:30625669	groundwater	27348793	509025634	846	1175072	321700	65
SAMEA5243703	PRJEB30955	PMID:30625669	groundwater	25452502	365098319	1227	798970	236112	73
SAMEA5243704	PRJEB30955	PMID:30625669	groundwater	258806833	1247795312	810	2565856	534903	277
SAMEA5243705	PRJEB30955	PMID:30625669	groundwater	28288127	318799916	886	635776	134742	97
SAMEA5243706	PRJEB30955	PMID:30625669	groundwater	33223755	406923924	982	785211	162255	130
SAMEA5243707	PRJEB30955	PMID:30625669	groundwater	43015913	526828076	974	1018524	210189	147
SAMEA5243708	PRJEB30955	PMID:30625669	groundwater	45031388	566627896	935	1066688	205112	143
SAMEA5243709	PRJEB30955	PMID:30625669	groundwater	214191427	1911427761	800	3941928	839492	339
SAMEA5243710	PRJEB30955	PMID:30625669	groundwater	39982361	678077533	694	1508220	342091	198
SAMEA5243711	PRJEB30955	PMID:30625669	groundwater	53772717	897576009	702	1966457	435898	287
SAMEA5243712	PRJEB30955	PMID:30625669	groundwater	37744390	601977434	708	1252512	241345	120
SAMEA5243713	PRJEB30955	PMID:30625669	groundwater	50052985	826466177	608	1843762	376319	155
SAMEA5243714	PRJEB30955	PMID:30625669	groundwater	31254242	395613395	1516	664327	121868	76
SAMEA5243715	PRJEB30955	PMID:30625669	groundwater	25165438	437069735	760	905467	192924	72
SAMEA5243716	PRJEB30955	PMID:30625669	groundwater	30494685	444544962	575	993701	203769	41
SAMEA5243717	PRJEB30955	PMID:30625669	groundwater	23774827	443721447	752	888218	173797	31
SAMN08902828	PRJNA449266	PMID:29899444, PMID:31110364	soil	45059057	1356757564	521	3089749	577052	552
SAMN08902829	PRJNA449266	PMID:29899444, PMID:31110364	soil	81689477	3077119468	575	6513342	1200335	1166
SAMN08902830	PRJNA449266	PMID:29899444, PMID:31110364	soil	24685506	729224520	513	1639177	306473	351
SAMN08902831	PRJNA449266	PMID:29899444, PMID:31110364	soil	51286395	1843366517	569	3956346	738955	751
SAMN08902832	PRJNA449266	PMID:29899444, PMID:31110364	soil	42348923	1448665622	565	3128091	584637	613
SAMN08902833	PRJNA449266	PMID:29899444, PMID:31110364	soil	28667223	931072857	620	1934203	355551	428
SAMN08902834	PRJNA449266	PMID:29899444, PMID:31110364	soil	45431806	1605351406	580	3404517	630977	707
SAMN08902835	PRJNA449266	PMID:29899444, PMID:31110364	soil	41467445	1550015516	673	3142879	577772	703
SAMN08902836	PRJNA449266	PMID:29899444, PMID:31110364	soil	41944720	1524898596	719	3057544	560716	706
SAMN08902837	PRJNA449266	PMID:29899444, PMID:31110364	soil	31150389	921429275	516	2093526	396582	381
SAMN08902838	PRJNA449266	PMID:29899444, PMID:31110364	soil	32888289	1098165020	600	2315567	429965	549
SAMN08902839	PRJNA449266	PMID:29899444, PMID:31110364	soil	38127644	1508982565	639	3076301	566221	683
SAMN08902840	PRJNA449266	PMID:29899444, PMID:31110364	soil	50246156	1452299919	516	3324454	631090	590
SAMN08902841	PRJNA449266	PMID:29899444, PMID:31110364	soil	37563963	1081378800	546	2351913	438921	492
SAMN08902842	PRJNA449266	PMID:29899444, PMID:31110364	soil	52628504	1754886530	593	3744233	695467	764
SAMN08902843	PRJNA449266	PMID:29899444, PMID:31110364	soil	49369019	1679061505	544	3750157	704674	671
SAMN08902844	PRJNA449266	PMID:29899444, PMID:31110364	soil	54287069	2083615437	655	4327137	805362	823
SAMN08902845	PRJNA449266	PMID:29899444, PMID:31110364	soil	51385390	1751450923	619	3691949	681841	770
SAMN08902846	PRJNA449266	PMID:29899444, PMID:31110364	soil	43290065	1723031217	620	3620405	675763	716
SAMN08902847	PRJNA449266	PMID:29899444, PMID:31110364	soil	45838724	1774791896	737	3536050	655527	760
SAMN08902848	PRJNA449266	PMID:29899444, PMID:31110364	soil	41299311	1705859203	708	3442711	635650	713
SAMN08902849	PRJNA449266	PMID:29899444, PMID:31110364	soil	42395003	1673763896	593	3619505	674407	701
SAMN08902850	PRJNA449266	PMID:29899444, PMID:31110364	soil	34189419	1365100589	641	2812400	518816	638
SAMN08902851	PRJNA449266	PMID:29899444, PMID:31110364	soil	44022312	1766796206	635	3647802	669676	831
SAMN08902852	PRJNA449266	PMID:29899444, PMID:31110364	soil	32406628	872710069	505	1971665	378299	267
SAMN08902853	PRJNA449266	PMID:29899444, PMID:31110364	soil	28827961	857618957	516	1913968	366252	380
SAMN08902854	PRJNA449266	PMID:29899444, PMID:31110364	soil	44198719	1769928549	644	3656051	691624	709
SAMN08902855	PRJNA449266	PMID:29899444, PMID:31110364	soil	52170218	1634890971	536	3606378	683472	597
SAMN08902856	PRJNA449266	PMID:29899444, PMID:31110364	soil	45196871	1475483441	581	3151962	587352	658
SAMN08902857	PRJNA449266	PMID:29899444, PMID:31110364	soil	51136957	1838721988	645	3840397	710105	831
SAMN08902858	PRJNA449266	PMID:29899444, PMID:31110364	soil	47447404	1558702843	539	3454961	656918	622
SAMN08902859	PRJNA449266	PMID:29899444, PMID:31110364	soil	44874193	1616713993	647	3357071	624507	683
SAMN08902860	PRJNA449266	PMID:29899444, PMID:31110364	soil	42072361	1584853131	626	3325258	623158	717
SAMN08902861	PRJNA449266	PMID:29899444, PMID:31110364	soil	48450010	1952412667	611	4134177	775731	759
SAMN08902862	PRJNA449266	PMID:29899444, PMID:31110364	soil	47316152	1879902137	616	3928004	736416	794
SAMN08902863	PRJNA449266	PMID:29899444, PMID:31110364	soil	39636392	1515051137	609	3204233	602770	639
SAMN08902864	PRJNA449266	PMID:29899444, PMID:31110364	soil	41831732	1695139665	578	3606349	683457	609
SAMN08902865	PRJNA449266	PMID:29899444, PMID:31110364	soil	40514580	1576161572	599	3342499	633710	632
SAMN08902866	PRJNA449266	PMID:29899444, PMID:31110364	soil	60392149	2222676438	588	4765910	900616	815
SAMN08902867	PRJNA449266	PMID:29899444, PMID:31110364	soil	40870453	1605151288	639	3331708	627634	655
SAMN08902868	PRJNA449266	PMID:29899444, PMID:31110364	soil	46177077	1737311642	663	3601443	670173	727
SAMN08902869	PRJNA449266	PMID:29899444, PMID:31110364	soil	42593177	1621459131	712	3273844	610507	724
SAMN08902870	PRJNA449266	PMID:29899444, PMID:31110364	soil	44329806	1706628879	659	3528327	657876	708
SAMN08902871	PRJNA449266	PMID:29899444, PMID:31110364	soil	37878587	1512066699	671	3102757	585906	677
SAMN08902872	PRJNA449266	PMID:29899444, PMID:31110364	soil	38638267	1614778898	619	3399064	641247	756
SAMN08902873	PRJNA449266	PMID:29899444, PMID:31110364	soil	46145912	1635451865	547	3634488	694403	647
SAMN08902874	PRJNA449266	PMID:29899444, PMID:31110364	soil	38795516	1479163426	608	3133914	590149	678
SAMN08902875	PRJNA449266	PMID:29899444, PMID:31110364	soil	45303021	1730228399	626	3608806	678975	770
SAMN08902876	PRJNA449266	PMID:29899444, PMID:31110364	soil	57462761	1776477357	557	3820726	722348	656
SAMN08902877	PRJNA449266	PMID:29899444, PMID:31110364	soil	218726889	7659319249	669	15352512	2895129	1982
SAMN08902878	PRJNA449266	PMID:29899444, PMID:31110364	soil	41456284	1701601629	615	3501195	654593	766
SAMN08902879	PRJNA449266	PMID:29899444, PMID:31110364	soil	42746310	1602279573	561	3498276	657961	648
SAMN08902880	PRJNA449266	PMID:29899444, PMID:31110364	soil	61486286	2286652358	627	4769458	888812	982
SAMN08902881	PRJNA449266	PMID:29899444, PMID:31110364	soil	40064739	1651073729	608	3453553	645070	706
SAMN08902882	PRJNA449266	PMID:29899444, PMID:31110364	soil	64088098	1860078527	535	4148515	784703	511
SAMN08902883	PRJNA449266	PMID:29899444, PMID:31110364	soil	55775639	1749869396	578	3771372	700005	779
SAMN08902884	PRJNA449266	PMID:29899444, PMID:31110364	soil	73096691	2338635504	620	4905308	911705	882
SAMN08902885	PRJNA449266	PMID:29899444, PMID:31110364	soil	42838004	1676908029	584	3601334	675132	736
SAMN08902886	PRJNA449266	PMID:29899444, PMID:31110364	soil	122110124	4004631985	726	7950883	1458802	1551
SAMN08902887	PRJNA449266	PMID:29899444, PMID:31110364	soil	132085435	4495692590	832	8686101	1588525	1509
SAMN07758750	PRJNA413615	PMID:31367746	human respiratory tract	15333522	3642894	67117	4569	630	0
SAMN07758751	PRJNA413615	PMID:31367746	human respiratory tract	7800906	2991650	93170	3170	446	0
SAMN07758752	PRJNA413615	PMID:31367746	human respiratory tract	10647921	3468994	61046	3614	515	0
SAMN07758849	PRJNA413615	PMID:31367746	human respiratory tract	7970515	6193191	106170	7090	1194	0
SAMN07758850	PRJNA413615	PMID:31367746	human respiratory tract	1296623	17320177	693	34234	6334	6
SAMN07758855	PRJNA413615	PMID:31367746	human respiratory tract	3211970	3264741	92431	3591	525	0
SAMN07758865	PRJNA413615	PMID:31367746	human respiratory tract	574287	8169111	1842	12783	2300	4
SAMN07758871	PRJNA413615	PMID:31367746	human respiratory tract	1281042	9365361	6699	11409	1818	4
SAMN07758872	PRJNA413615	PMID:31367746	human respiratory tract	818504	2801889	244453	2697	350	4
SAMN07758894	PRJNA413615	PMID:31367746	human respiratory tract	1625650	22046741	787	41465	6659	7
SAMN07758562	PRJNA413615	PMID:31367746	human respiratory tract	4148312	51953340	1972	78487	11291	18
SAMN07758563	PRJNA413615	PMID:31367746	human respiratory tract	7127854	64741671	4338	85366	12230	21
SAMN07758564	PRJNA413615	PMID:31367746	human respiratory tract	6525519	90550506	1900	134390	20537	36
SAMN07758565	PRJNA413615	PMID:31367746	human respiratory tract	4160013	59530837	1736	89493	13597	33
SAMN07758566	PRJNA413615	PMID:31367746	human respiratory tract	4155605	48933613	3393	66059	9613	22
SAMN07758567	PRJNA413615	PMID:31367746	human respiratory tract	6081389	69181098	3560	94854	14018	27
SAMN07758568	PRJNA413615	PMID:31367746	human respiratory tract	5492132	73051633	2342	105026	15928	32
SAMN07758569	PRJNA413615	PMID:31367746	human respiratory tract	19755236	161739216	1873	239006	38049	62
SAMN07758570	PRJNA413615	PMID:31367746	human respiratory tract	8054844	83505648	2821	117650	17582	30
SAMN07758571	PRJNA413615	PMID:31367746	human respiratory tract	9351936	101391809	2319	144664	21190	37
SAMN07758572	PRJNA413615	PMID:31367746	human respiratory tract	8705927	87370717	2125	127624	19103	47
SAMN07758573	PRJNA413615	PMID:31367746	human respiratory tract	4499691	69950789	1081	119297	18337	18
SAMN07758574	PRJNA413615	PMID:31367746	human respiratory tract	4986731	59828430	2070	86883	12934	26
SAMN07758575	PRJNA413615	PMID:31367746	human respiratory tract	7792003	93578657	2223	135898	19700	35
SAMN07758576	PRJNA413615	PMID:31367746	human respiratory tract	15379850	85277504	4270	111441	15246	29
SAMN07758577	PRJNA413615	PMID:31367746	human respiratory tract	4367445	70233193	2017	103125	15159	23
SAMN07758578	PRJNA413615	PMID:31367746	human respiratory tract	3433736	45997328	1458	72585	10842	12
SAMN07758579	PRJNA413615	PMID:31367746	human respiratory tract	10682550	112788107	1900	167901	25477	43
SAMN07758580	PRJNA413615	PMID:31367746	human respiratory tract	8598621	85680891	4716	113239	15987	33
SAMN07758581	PRJNA413615	PMID:31367746	human respiratory tract	6193539	79130878	1800	121107	18087	28
SAMN07758582	PRJNA413615	PMID:31367746	human respiratory tract	10725520	139225511	2235	201130	30562	70
SAMN07758583	PRJNA413615	PMID:31367746	human respiratory tract	11924287	110335889	1869	159757	24787	42
SAMN07758584	PRJNA413615	PMID:31367746	human respiratory tract	19908492	61224003	1475	97328	14655	17
SAMN07758585	PRJNA413615	PMID:31367746	human respiratory tract	4550712	68168487	1437	107020	16576	26
SAMN07758586	PRJNA413615	PMID:31367746	human respiratory tract	9472120	82660672	3412	111804	16286	38
SAMN07758587	PRJNA413615	PMID:31367746	human respiratory tract	3800082	51171125	2307	73360	11218	33
SAMN07758588	PRJNA413615	PMID:31367746	human respiratory tract	4602173	51678245	1784	80242	11680	23
SAMN07758589	PRJNA413615	PMID:31367746	human respiratory tract	10090500	126381043	2319	183151	27183	55
SAMN07758590	PRJNA413615	PMID:31367746	human respiratory tract	3853753	56050972	2403	80984	11953	21
SAMN07758591	PRJNA413615	PMID:31367746	human respiratory tract	5240508	81964722	1603	126226	19262	38
SAMN07758592	PRJNA413615	PMID:31367746	human respiratory tract	7703609	93041731	2531	133021	19214	37
SAMN07758593	PRJNA413615	PMID:31367746	human respiratory tract	4144563	63776529	1434	101570	16067	28
SAMN07758594	PRJNA413615	PMID:31367746	human respiratory tract	7118821	70126667	2211	101726	15008	16
SAMN07758595	PRJNA413615	PMID:31367746	human respiratory tract	5757646	78603571	2094	112941	17173	31
SAMN07758596	PRJNA413615	PMID:31367746	human respiratory tract	4195896	55852195	1357	88822	13474	22
SAMN07758597	PRJNA413615	PMID:31367746	human respiratory tract	5149014	76904356	1596	117377	17833	39
SAMN07758598	PRJNA413615	PMID:31367746	human respiratory tract	4061957	56041168	2418	80589	11861	14
SAMN07758599	PRJNA413615	PMID:31367746	human respiratory tract	4775058	75691608	1539	115738	18047	27
SAMN07758600	PRJNA413615	PMID:31367746	human respiratory tract	5264988	63355448	1869	95333	14571	22
SAMN07758601	PRJNA413615	PMID:31367746	human respiratory tract	3728830	41614185	2533	59228	8580	13
SAMN07758602	PRJNA413615	PMID:31367746	human respiratory tract	8584992	90089731	1604	138905	21888	45
SAMN07758603	PRJNA413615	PMID:31367746	human respiratory tract	10818727	96293318	2911	132824	19664	37
SAMN07758604	PRJNA413615	PMID:31367746	human respiratory tract	4872740	63494479	3696	89934	13810	28
SAMN07758605	PRJNA413615	PMID:31367746	human respiratory tract	11346336	85464446	2753	118824	18077	36
SAMN07758606	PRJNA413615	PMID:31367746	human respiratory tract	6567005	76187229	2084	110089	16822	41
SAMN07758607	PRJNA413615	PMID:31367746	human respiratory tract	3769058	49323093	2048	73730	11190	24
SAMN07758608	PRJNA413615	PMID:31367746	human respiratory tract	5029425	59153596	1971	88678	13337	26
SAMN07758609	PRJNA413615	PMID:31367746	human respiratory tract	6907825	65723151	2075	96435	14147	25
SAMN07758610	PRJNA413615	PMID:31367746	human respiratory tract	4677389	66435406	1558	103209	15798	29
SAMN07758611	PRJNA413615	PMID:31367746	human respiratory tract	5060964	70026343	2295	99392	14914	36
SAMN07758612	PRJNA413615	PMID:31367746	human respiratory tract	6180886	64161427	2744	91102	13671	26
SAMN07758613	PRJNA413615	PMID:31367746	human respiratory tract	4404825	66381011	1834	99905	14791	26
SAMN07758614	PRJNA413615	PMID:31367746	human respiratory tract	4437047	53911843	1767	81044	12885	26
SAMN07758615	PRJNA413615	PMID:31367746	human respiratory tract	4195536	63398963	2366	92062	13635	42
SAMN07758616	PRJNA413615	PMID:31367746	human respiratory tract	9751680	113786908	2153	164984	25201	59
SAMN07758617	PRJNA413615	PMID:31367746	human respiratory tract	9583017	88609927	2174	127667	19288	30
SAMN07758618	PRJNA413615	PMID:31367746	human respiratory tract	4764396	58829489	3262	80181	11868	28
SAMN07758619	PRJNA413615	PMID:31367746	human respiratory tract	4515187	71510892	1590	109631	16983	24
SAMN07758620	PRJNA413615	PMID:31367746	human respiratory tract	9273570	116920132	2128	172539	26254	48
SAMN07758621	PRJNA413615	PMID:31367746	human respiratory tract	5987519	67820775	3212	93251	13595	35
SAMN07758622	PRJNA413615	PMID:31367746	human respiratory tract	4085099	54635739	2082	81741	12422	35
SAMN07758623	PRJNA413615	PMID:31367746	human respiratory tract	7516919	77957041	2275	112903	16820	43
SAMN07758624	PRJNA413615	PMID:31367746	human respiratory tract	5578128	67845823	1513	106003	16497	29
SAMN07758625	PRJNA413615	PMID:31367746	human respiratory tract	7178933	98428548	1792	149563	22001	48
SAMN07758626	PRJNA413615	PMID:31367746	human respiratory tract	5407842	75889149	1643	116380	17602	27
SAMN07758627	PRJNA413615	PMID:31367746	human respiratory tract	5636554	68215108	2722	98786	15064	27
SAMN07758628	PRJNA413615	PMID:31367746	human respiratory tract	3437286	46117995	1260	73413	11399	10
SAMN07758629	PRJNA413615	PMID:31367746	human respiratory tract	17860566	121986484	2757	167104	24166	51
SAMN07758630	PRJNA413615	PMID:31367746	human respiratory tract	17757246	119985794	2738	168049	23891	46
SAMN07758631	PRJNA413615	PMID:31367746	human respiratory tract	4555615	66028365	1617	100283	15310	30
SAMN07758632	PRJNA413615	PMID:31367746	human respiratory tract	16281757	125656961	3244	170894	24962	50
SAMN07758633	PRJNA413615	PMID:31367746	human respiratory tract	18753421	158407884	1964	236822	34529	68
SAMN07758634	PRJNA413615	PMID:31367746	human respiratory tract	12947391	105813875	2535	148198	22494	47
SAMN07758635	PRJNA413615	PMID:31367746	human respiratory tract	6001171	75624105	2474	109964	16549	38
SAMN07758636	PRJNA413615	PMID:31367746	human respiratory tract	5894358	63757834	2732	89755	13120	28
SAMN07758637	PRJNA413615	PMID:31367746	human respiratory tract	7644818	27709916	6042	33867	4948	12
SAMN07758638	PRJNA413615	PMID:31367746	human respiratory tract	5411289	60529152	1601	93047	14499	32
SAMN07758639	PRJNA413615	PMID:31367746	human respiratory tract	7411997	46658371	11296	54589	7468	19
SAMN07758640	PRJNA413615	PMID:31367746	human respiratory tract	17289757	106672868	2996	145443	20759	35
SAMN07758641	PRJNA413615	PMID:31367746	human respiratory tract	5236307	61557654	2707	85483	12539	29
SAMN07758642	PRJNA413615	PMID:31367746	human respiratory tract	4250591	58705754	2328	86445	12813	21
SAMN07758643	PRJNA413615	PMID:31367746	human respiratory tract	11272179	100174710	3997	135032	19943	38
SAMN07758644	PRJNA413615	PMID:31367746	human respiratory tract	4958314	60604435	1689	91235	13526	19
SAMN07758645	PRJNA413615	PMID:31367746	human respiratory tract	6607724	80869677	3154	112128	17023	35
SAMN07758646	PRJNA413615	PMID:31367746	human respiratory tract	4914175	78393032	1518	120607	18333	26
SAMN07758647	PRJNA413615	PMID:31367746	human respiratory tract	19063666	87513172	2868	123831	17936	30
SAMN07758648	PRJNA413615	PMID:31367746	human respiratory tract	4322669	55984144	2219	80594	11594	16
SAMN07758649	PRJNA413615	PMID:31367746	human respiratory tract	15755677	120144199	2183	174229	25634	49
SAMN07758650	PRJNA413615	PMID:31367746	human respiratory tract	5170199	64915705	2741	91201	13675	27
SAMN07758651	PRJNA413615	PMID:31367746	human respiratory tract	6403834	71786604	2985	99043	14469	35
SAMN07758652	PRJNA413615	PMID:31367746	human respiratory tract	3684345	60329005	1304	96596	14898	21
SAMN07758653	PRJNA413615	PMID:31367746	human respiratory tract	15726280	121308567	2601	173272	25965	54
SAMN07758654	PRJNA413615	PMID:31367746	human respiratory tract	4301713	57327272	1828	88024	13215	27
SAMN07758655	PRJNA413615	PMID:31367746	human respiratory tract	19745723	159098405	1976	228714	40470	49
SAMN07758656	PRJNA413615	PMID:31367746	human respiratory tract	7489962	102127602	1837	151033	22400	40
SAMN07758657	PRJNA413615	PMID:31367746	human respiratory tract	11338923	83157796	3862	109150	15858	37
SAMN07758658	PRJNA413615	PMID:31367746	human respiratory tract	10323223	106340447	2469	152540	23577	42
SAMN07758659	PRJNA413615	PMID:31367746	human respiratory tract	11133752	93731191	3320	127200	18465	39
SAMN07758660	PRJNA413615	PMID:31367746	human respiratory tract	9648330	110036734	2297	158074	23638	50
SAMN07758661	PRJNA413615	PMID:31367746	human respiratory tract	7592550	83468486	2400	120140	17688	33
SAMN07758662	PRJNA413615	PMID:31367746	human respiratory tract	3521135	40518092	3531	53086	7512	20
SAMN07758663	PRJNA413615	PMID:31367746	human respiratory tract	4977347	72049668	1608	109813	16966	27
SAMN07758664	PRJNA413615	PMID:31367746	human respiratory tract	4763822	64836655	1829	95804	14596	23
SAMN07758665	PRJNA413615	PMID:31367746	human respiratory tract	3856081	52298779	2295	76476	11678	33
SAMN07758666	PRJNA413615	PMID:31367746	human respiratory tract	11650948	127720682	2114	185079	28276	51
SAMN07758667	PRJNA413615	PMID:31367746	human respiratory tract	3766822	52190486	2045	77519	11644	23
SAMN07758668	PRJNA413615	PMID:31367746	human respiratory tract	7250463	87864724	2410	127711	19235	35
SAMN07758669	PRJNA413615	PMID:31367746	human respiratory tract	6904995	100460915	1661	152881	23468	49
SAMN07758670	PRJNA413615	PMID:31367746	human respiratory tract	11409905	96766687	3810	130533	18137	36
SAMN07758671	PRJNA413615	PMID:31367746	human respiratory tract	11069758	86505017	3129	118667	17485	31
SAMN07758672	PRJNA413615	PMID:31367746	human respiratory tract	4836553	68116044	1769	101426	15199	29
SAMN07758673	PRJNA413615	PMID:31367746	human respiratory tract	12565696	101100263	3774	136181	19890	51
SAMN07758674	PRJNA413615	PMID:31367746	human respiratory tract	7539603	107041058	1873	159208	23664	35
SAMN07758675	PRJNA413615	PMID:31367746	human respiratory tract	8902798	76808413	3723	102059	14731	35
SAMN07758676	PRJNA413615	PMID:31367746	human respiratory tract	5160705	66153842	1640	98884	15329	25
SAMN07758677	PRJNA413615	PMID:31367746	human respiratory tract	3449192	50496120	1591	78409	11870	20
SAMN07758678	PRJNA413615	PMID:31367746	human respiratory tract	3497345	45235255	1917	68163	10132	24
SAMN07758679	PRJNA413615	PMID:31367746	human respiratory tract	8527661	91499650	2139	131605	20001	44
SAMN07758680	PRJNA413615	PMID:31367746	human respiratory tract	6685976	76767547	1925	114972	17100	34
SAMN07758681	PRJNA413615	PMID:31367746	human respiratory tract	6829771	73493321	3050	105749	16108	31
SAMN07758682	PRJNA413615	PMID:31367746	human respiratory tract	3391830	57344395	1339	90760	13883	16
SAMN07758683	PRJNA413615	PMID:31367746	human respiratory tract	8567675	103732693	2408	147670	22144	36
SAMN07758684	PRJNA413615	PMID:31367746	human respiratory tract	8599303	79409514	2331	113411	16500	34
SAMN07758685	PRJNA413615	PMID:31367746	human respiratory tract	7215998	94858276	2157	137096	20516	44
SAMN07758686	PRJNA413615	PMID:31367746	human respiratory tract	4363465	61589060	1897	90572	13689	31
SAMN07758687	PRJNA413615	PMID:31367746	human respiratory tract	3839323	54603938	1647	83968	13459	21
SAMN07758688	PRJNA413615	PMID:31367746	human respiratory tract	3492468	49543641	1416	77862	12239	23
SAMN07758689	PRJNA413615	PMID:31367746	human respiratory tract	3914823	58256502	2012	84888	12361	29
SAMN07758690	PRJNA413615	PMID:31367746	human respiratory tract	3957262	54358179	1802	82578	11621	11
SAMN07758691	PRJNA413615	PMID:31367746	human respiratory tract	6191516	69638789	1744	106155	16454	38
SAMN07758692	PRJNA413615	PMID:31367746	human respiratory tract	4234084	55008026	1754	83140	12472	17
SAMN07758693	PRJNA413615	PMID:31367746	human respiratory tract	3878460	53892390	1282	86825	13085	18
SAMN07758694	PRJNA413615	PMID:31367746	human respiratory tract	5652008	64126007	3084	89612	12806	26
SAMN07758695	PRJNA413615	PMID:31367746	human respiratory tract	5009292	51639151	1872	76800	11435	11
SAMN07758696	PRJNA413615	PMID:31367746	human respiratory tract	4416296	73049238	1572	112824	17519	33
SAMN07758697	PRJNA413615	PMID:31367746	human respiratory tract	3467219	55316809	1297	88598	13650	27
SAMN07758698	PRJNA413615	PMID:31367746	human respiratory tract	4912456	59867959	2607	82916	12143	22
SAMN07758699	PRJNA413615	PMID:31367746	human respiratory tract	8279998	102004517	2041	147977	22314	48
SAMN07758700	PRJNA413615	PMID:31367746	human respiratory tract	6270343	75864204	1705	114457	17616	30
SAMN07758701	PRJNA413615	PMID:31367746	human respiratory tract	3663585	61059510	2264	88360	12912	22
SAMN07758702	PRJNA413615	PMID:31367746	human respiratory tract	6776075	89541464	2507	127211	18620	39
SAMN07758703	PRJNA413615	PMID:31367746	human respiratory tract	5926488	42184069	6228	57302	7955	22
SAMN07758704	PRJNA413615	PMID:31367746	human respiratory tract	5864058	69388928	1954	101810	15346	31
SAMN07758705	PRJNA413615	PMID:31367746	human respiratory tract	9443902	96858107	4788	126707	17893	40
SAMN07758706	PRJNA413615	PMID:31367746	human respiratory tract	12894593	107496213	3710	143724	21010	50
SAMN07758707	PRJNA413615	PMID:31367746	human respiratory tract	4550381	62703069	2736	91107	13954	32
SAMN07758708	PRJNA413615	PMID:31367746	human respiratory tract	3691891	50565844	3072	69337	10251	29
SAMN07758709	PRJNA413615	PMID:31367746	human respiratory tract	4394369	56498106	2871	79732	11469	22
SAMN07758710	PRJNA413615	PMID:31367746	human respiratory tract	4875370	63025454	2755	90079	13063	20
SAMN07758711	PRJNA413615	PMID:31367746	human respiratory tract	8735542	77260531	6379	96707	13754	36
SAMN07758712	PRJNA413615	PMID:31367746	human respiratory tract	5229793	74113975	1351	118576	17869	17
SAMN07758713	PRJNA413615	PMID:31367746	human respiratory tract	4957469	70366068	1404	111294	17193	26
SAMN07758714	PRJNA413615	PMID:31367746	human respiratory tract	8439064	80363405	2959	109735	15734	35
SAMN07758715	PRJNA413615	PMID:31367746	human respiratory tract	16983396	110114619	4161	145095	20613	42
SAMN07758716	PRJNA413615	PMID:31367746	human respiratory tract	4790709	56836889	2147	83764	12896	22
SAMN07758717	PRJNA413615	PMID:31367746	human respiratory tract	11568593	108526103	2411	150588	22566	41
SAMN07758718	PRJNA413615	PMID:31367746	human respiratory tract	18271302	153829496	2840	215677	31192	64
SAMN07758719	PRJNA413615	PMID:31367746	human respiratory tract	8291088	89465397	2435	127222	18556	62
SAMN07758720	PRJNA413615	PMID:31367746	human respiratory tract	6694287	79893602	2487	112813	16827	23
SAMN07758721	PRJNA413615	PMID:31367746	human respiratory tract	8998160	105840089	2361	151083	22146	42
SAMN07758722	PRJNA413615	PMID:31367746	human respiratory tract	8221325	102988002	1875	153943	22668	29
SAMN07758723	PRJNA413615	PMID:31367746	human respiratory tract	10153055	100285636	3593	138043	19761	37
SAMN07758724	PRJNA413615	PMID:31367746	human respiratory tract	7426546	81977594	2391	116367	16966	42
SAMN07758725	PRJNA413615	PMID:31367746	human respiratory tract	3924777	56234460	1796	84322	12362	22
SAMN07758726	PRJNA413615	PMID:31367746	human respiratory tract	14052334	107018272	1738	162290	23604	36
SAMN07758727	PRJNA413615	PMID:31367746	human respiratory tract	4536772	72212368	1501	112767	17516	25
SAMN07758728	PRJNA413615	PMID:31367746	human respiratory tract	6270991	71501893	1678	108063	15860	24
SAMN07758729	PRJNA413615	PMID:31367746	human respiratory tract	3586234	53255451	1567	82197	12406	10
SAMN07758730	PRJNA413615	PMID:31367746	human respiratory tract	7046401	29439604	11119	35752	5121	16
SAMN07758731	PRJNA413615	PMID:31367746	human respiratory tract	3888488	38315538	6114	46177	6238	20
SAMN07758732	PRJNA413615	PMID:31367746	human respiratory tract	5703088	80270048	2754	111873	15646	29
SAMN07758733	PRJNA413615	PMID:31367746	human respiratory tract	13609269	28495960	40917	35830	4990	14
SAMN07758734	PRJNA413615	PMID:31367746	human respiratory tract	15318002	45181386	21998	56082	6949	20
SAMN07758735	PRJNA413615	PMID:31367746	human respiratory tract	16156584	112207657	2050	165187	24479	32
SAMN07758736	PRJNA413615	PMID:31367746	human respiratory tract	18259085	79598906	5548	104247	15299	39
SAMN07758737	PRJNA413615	PMID:31367746	human respiratory tract	17948687	44550514	17184	51362	6660	10
SAMN07758738	PRJNA413615	PMID:31367746	human respiratory tract	19127341	68088326	2894	84427	12158	19
SAMN07758739	PRJNA413615	PMID:31367746	human respiratory tract	12260747	80127654	8527	89793	12040	25
SAMN07758740	PRJNA413615	PMID:31367746	human respiratory tract	19795958	70066676	5859	90575	12752	28
SAMN07758741	PRJNA413615	PMID:31367746	human respiratory tract	14707112	38935998	5092	51931	7332	13
SAMN07758742	PRJNA413615	PMID:31367746	human respiratory tract	6465841	66591664	5448	90472	13182	27
SAMN07758743	PRJNA413615	PMID:31367746	human respiratory tract	18231678	155910302	4065	204858	29227	68
SAMN07758744	PRJNA413615	PMID:31367746	human respiratory tract	18557948	76451564	2060	114021	16949	25
SAMN07758745	PRJNA413615	PMID:31367746	human respiratory tract	11697007	126141221	2846	122211	40113	34
SAMN07758746	PRJNA413615	PMID:31367746	human respiratory tract	3125434	18649888	1768	28916	4578	9
SAMN07758747	PRJNA413615	PMID:31367746	human respiratory tract	3111205	16328055	6764	23060	3431	10
SAMN07758748	PRJNA413615	PMID:31367746	human respiratory tract	2053390	16489260	8046	20887	2931	4
SAMN07758784	PRJNA413615	PMID:31367746	human respiratory tract	18581062	60270256	5247	76033	10850	23
SAMN07758785	PRJNA413615	PMID:31367746	human respiratory tract	18407576	113904301	3165	146181	22627	38
SAMN07758786	PRJNA413615	PMID:31367746	human respiratory tract	20244453	123615582	2847	173052	24264	45
SAMN07758787	PRJNA413615	PMID:31367746	human respiratory tract	15408765	65105682	5064	60591	20779	17
SAMN07758788	PRJNA413615	PMID:31367746	human respiratory tract	14041165	41488103	40928	48450	6331	15
SAMN07758789	PRJNA413615	PMID:31367746	human respiratory tract	16399069	42410282	7694	45594	7527	22
SAMN07758790	PRJNA413615	PMID:31367746	human respiratory tract	12937771	87510567	3529	117932	17254	27
SAMN07758791	PRJNA413615	PMID:31367746	human respiratory tract	17215821	64599169	3879	86612	11991	22
SAMN07758792	PRJNA413615	PMID:31367746	human respiratory tract	16465178	99617481	4152	126911	17754	31
SAMN07758793	PRJNA413615	PMID:31367746	human respiratory tract	16595674	42899814	7868	50930	6497	11
SAMN07758794	PRJNA413615	PMID:31367746	human respiratory tract	16131422	43922379	17056	51176	7193	17
SAMN07758795	PRJNA413615	PMID:31367746	human respiratory tract	8640226	25329728	39768	28380	3589	7
SAMN07758796	PRJNA413615	PMID:31367746	human respiratory tract	15966665	89595919	4641	93036	21932	22
SAMN07758797	PRJNA413615	PMID:31367746	human respiratory tract	21173252	110791942	1712	170451	25310	40
SAMN07758798	PRJNA413615	PMID:31367746	human respiratory tract	7437220	103372381	1946	152469	23030	28
SAMN07758799	PRJNA413615	PMID:31367746	human respiratory tract	25232952	66937682	2941	86756	12778	18
SAMN07758800	PRJNA413615	PMID:31367746	human respiratory tract	16235673	28765791	38940	29973	3466	4
SAMN07758801	PRJNA413615	PMID:31367746	human respiratory tract	6994304	48012629	38320	64272	15864	16
SAMN07758802	PRJNA413615	PMID:31367746	human respiratory tract	13923516	63742790	3496	78757	16957	27
SAMN07758803	PRJNA413615	PMID:31367746	human respiratory tract	7883721	26330165	21319	24617	3800	12
SAMN07758804	PRJNA413615	PMID:31367746	human respiratory tract	17140203	103744829	3562	140041	20737	48
SAMN07758805	PRJNA413615	PMID:31367746	human respiratory tract	17039488	20457389	39484	24673	3262	9
SAMN07758806	PRJNA413615	PMID:31367746	human respiratory tract	15826308	46572666	3977	61480	8475	17
SAMN07758807	PRJNA413615	PMID:31367746	human respiratory tract	25771249	89138495	8787	112508	15336	21
SAMN07758808	PRJNA413615	PMID:31367746	human respiratory tract	12882851	85889306	6311	108646	14435	40
SAMN07758809	PRJNA413615	PMID:31367746	human respiratory tract	20848197	89455001	2959	125849	17710	33
SAMN07758810	PRJNA413615	PMID:31367746	human respiratory tract	18253628	66304374	1959	99675	14558	18
SAMN07758811	PRJNA413615	PMID:31367746	human respiratory tract	1968926	17183448	6009	21583	2969	8
SAMN07758812	PRJNA413615	PMID:31367746	human respiratory tract	15198519	76313699	4573	99416	14513	31
SAMN07758813	PRJNA413615	PMID:31367746	human respiratory tract	17945994	64321874	3274	86023	11935	27
SAMN07758814	PRJNA413615	PMID:31367746	human respiratory tract	633582	11985914	1160	19659	2909	6
SAMN07758815	PRJNA413615	PMID:31367746	human respiratory tract	569535	5884062	4645	7824	1109	2
SAMN07758816	PRJNA413615	PMID:31367746	human respiratory tract	647341	10116638	1761	15795	2450	11
SAMN07758817	PRJNA413615	PMID:31367746	human respiratory tract	17034821	140141624	4210	183151	26308	53
SAMN07758818	PRJNA413615	PMID:31367746	human respiratory tract	17634179	104637859	4872	133126	18215	39
SAMN07758819	PRJNA413615	PMID:31367746	human respiratory tract	1083297	10518101	15289	11699	1447	1
SAMN07758820	PRJNA413615	PMID:31367746	human respiratory tract	18392754	74903611	3896	101449	13904	30
SAMN07758821	PRJNA413615	PMID:31367746	human respiratory tract	20022965	65268243	4064	87897	12343	16
SAMN07758822	PRJNA413615	PMID:31367746	human respiratory tract	15267560	83024867	2350	117344	16710	25
SAMN07758823	PRJNA413615	PMID:31367746	human respiratory tract	18532427	96941155	7502	120154	16448	31
SAMN07758824	PRJNA413615	PMID:31367746	human respiratory tract	16668260	72564904	3749	97294	13806	19
SAMN07758825	PRJNA413615	PMID:31367746	human respiratory tract	4449720	53256986	1714	80437	11785	15
SAMN07758826	PRJNA413615	PMID:31367746	human respiratory tract	16328501	123873763	3248	167193	24232	51
SAMN07758827	PRJNA413615	PMID:31367746	human respiratory tract	19106734	44187034	3043	59279	8665	12
SAMN07758828	PRJNA413615	PMID:31367746	human respiratory tract	4968938	17482928	2865	23909	3490	6
SAMN07758829	PRJNA413615	PMID:31367746	human respiratory tract	9955931	79995114	3146	110392	16754	32
SAMN07758830	PRJNA413615	PMID:31367746	human respiratory tract	16959959	21437455	3979	28762	3889	3
SAMN07758831	PRJNA413615	PMID:31367746	human respiratory tract	17595203	71328417	10642	86181	11344	32
SAMN07758832	PRJNA413615	PMID:31367746	human respiratory tract	18364412	57393138	1794	84972	12794	19
SAMN07758833	PRJNA413615	PMID:31367746	human respiratory tract	17668190	77008015	4926	100003	13990	27
SAMN07758834	PRJNA413615	PMID:31367746	human respiratory tract	14235897	112079643	3052	154330	21547	47
SAMN07758835	PRJNA413615	PMID:31367746	human respiratory tract	15672252	116673503	4076	150736	20813	40
SAMN07758836	PRJNA413615	PMID:31367746	human respiratory tract	18049304	44995304	4364	59371	8472	20
SAMN07758837	PRJNA413615	PMID:31367746	human respiratory tract	19812732	85609743	8261	103909	14131	31
SAMN07758838	PRJNA413615	PMID:31367746	human respiratory tract	14767619	96775706	4383	121812	17805	35
SAMN07758839	PRJNA413615	PMID:31367746	human respiratory tract	21548609	95770501	5070	121918	16649	32
SAMN07758840	PRJNA413615	PMID:31367746	human respiratory tract	18842225	91547875	2896	127860	18373	32
SAMN07758841	PRJNA413615	PMID:31367746	human respiratory tract	12768755	60772283	3448	75349	11327	21
SAMEA4787229	PRJEB27666	PMID:31827246	soil	16782164	146081054	439	368913	68994	36
SAMEA4787230	PRJEB27666	PMID:31827246	soil	17804127	205276709	471	494383	92785	53
SAMEA4787231	PRJEB27666	PMID:31827246	soil	18143140	215663883	467	522034	99051	46
SAMEA4787232	PRJEB27666	PMID:31827246	soil	17003494	133050574	428	343302	63582	24
SAMEA4787233	PRJEB27666	PMID:31827246	soil	18687367	172538561	437	442668	82976	43
SAMEA4787234	PRJEB27666	PMID:31827246	soil	18577000	192838492	445	489973	91220	48
SAMEA4787235	PRJEB27666	PMID:31827246	soil	18669047	112742423	408	304475	56890	23
SAMEA4787236	PRJEB27666	PMID:31827246	soil	16899937	106662757	416	283863	53362	11
SAMEA4787237	PRJEB27666	PMID:31827246	soil	17807667	111366770	408	300590	56781	15
SAMEA4787238	PRJEB27666	PMID:31827246	soil	18051067	365787015	532	818381	155868	62
SAMEA4787239	PRJEB27666	PMID:31827246	soil	16961854	322653290	582	689931	131500	55
SAMEA4787240	PRJEB27666	PMID:31827246	soil	18904557	382461702	528	860760	166171	65
SAMEA4787241	PRJEB27666	PMID:31827246	soil	16892620	401357348	521	912357	173736	56
SAMEA4787242	PRJEB27666	PMID:31827246	soil	17117787	477114499	584	1018533	192969	55
SAMEA4787243	PRJEB27666	PMID:31827246	soil	16909284	373572823	550	822206	157519	50
SAMEA4787244	PRJEB27666	PMID:31827246	soil	17973644	287961286	488	681532	131900	65
SAMEA4787245	PRJEB27666	PMID:31827246	soil	17444200	280366679	485	662713	128539	64
SAMEA4787246	PRJEB27666	PMID:31827246	soil	17239570	263781716	495	615181	119344	56
SAMEA4787247	PRJEB27666	PMID:31827246	soil	16833130	221969142	469	534708	100608	42
SAMEA4787248	PRJEB27666	PMID:31827246	soil	18459667	245609117	483	580226	109843	57
SAMEA4787249	PRJEB27666	PMID:31827246	soil	18712780	263965946	475	634603	120119	62
SAMEA4787250	PRJEB27666	PMID:31827246	soil	18112717	281783395	473	688092	130660	67
SAMEA4787251	PRJEB27666	PMID:31827246	soil	16927050	263660682	474	644296	122692	74
SAMEA4787252	PRJEB27666	PMID:31827246	soil	18997740	295484373	471	724366	136922	73
SAMEA4787253	PRJEB27666	PMID:31827246	soil	18719354	266605294	490	630308	119588	65
SAMEA4787254	PRJEB27666	PMID:31827246	soil	17544410	237689217	479	567691	106820	45
SAMEA4787255	PRJEB27666	PMID:31827246	soil	18699210	240566827	479	576451	108528	45
SAMEA4787256	PRJEB27666	PMID:31827246	soil	17081130	134818663	415	356466	66915	34
SAMEA4787257	PRJEB27666	PMID:31827246	soil	18433908	149817766	436	384879	72462	42
SAMEA4787258	PRJEB27666	PMID:31827246	soil	17829737	147639712	427	384255	72960	36
SAMEA4787259	PRJEB27666	PMID:31827246	soil	17780357	384990918	580	849690	161719	92
SAMEA4787260	PRJEB27666	PMID:31827246	soil	17917744	391791520	596	852138	161505	76
SAMEA4787261	PRJEB27666	PMID:31827246	soil	18865827	430833507	591	942987	177047	100
SAMEA4787262	PRJEB27666	PMID:31827246	soil	18355780	357297272	535	814701	153918	110
SAMEA4787263	PRJEB27666	PMID:31827246	soil	18143887	337446742	536	768782	144978	93
SAMEA4787264	PRJEB27666	PMID:31827246	soil	17741010	300953540	552	677776	127387	83
SAMN06264368	PRJNA363632	PMID:30510171	soil	28063983	17465148	3001	26177	4406	2
SAMN06264562	PRJNA365432	PMID:30510171	soil	15877281	18168906	10535	24221	3611	12
SAMN06264726	PRJNA365435	NA	soil	38759165	355812272	5457	497250	84661	29
SAMN06264872	PRJNA363633	PMID:30510171	soil	29620376	27839650	23721	32262	4194	11
SAMN06264873	PRJNA363625	PMID:30510171	soil	36481927	62971828	2643	90203	14481	13
SAMN06265185	PRJNA363628	PMID:30510171	soil	22345509	16244647	1758	25904	4348	6
SAMN06265284	PRJNA363629	PMID:30510171	soil	22243360	65889511	4630	90956	15021	22
SAMN06265343	PRJNA363630	PMID:30510171	soil	28660433	20291780	16082	25382	3885	6
SAMN06265493	PRJNA363631	PMID:30510171	soil	29878865	46536042	3702	64739	10063	13
SAMN06266111	PRJNA365433	PMID:30510171	soil	25302958	9633941	4980	12734	1852	4
SAMN06266345	PRJNA365434	NA	soil	66895915	2746521	58827	2689	333	2
SAMN06266346	PRJNA365436	NA	soil	33783158	374294251	1507	597061	96623	13
SAMN06267106	PRJNA367583	NA	soil	65296743	2907453	53299	3030	413	2
SAMN06267268	PRJNA367417	PMID:30510171	soil	86250635	554219637	663	1076778	212878	109
SAMN06267269	PRJNA367418	PMID:30510171	soil	89697735	228983157	1383	399247	77149	39
SAMN06267270	PRJNA367419	PMID:30510171	soil	19442686	211803250	2073	330286	57167	67
SAMN06267271	PRJNA367420	PMID:30510171	soil	23480567	30359634	3022	45855	7460	11
SAMN06267272	PRJNA367421	PMID:30510171	soil	20689480	193109628	688	377637	75161	62
SAMN06267273	PRJNA367422	PMID:30510171	soil	27613281	14888027	763	29414	6089	8
SAMN06267274	PRJNA367423	PMID:30510171	soil	39342273	21334685	549	46199	9447	11
SAMN06267275	PRJNA367424	PMID:30510171	soil	23360094	6452438	13383	7724	1191	3
SAMN06267276	PRJNA367425	PMID:30510171	soil	24571679	8224124	7431	11033	1649	3
SAMN06267277	PRJNA367426	NA	soil	21443098	15562891	497	33132	6508	6
SAMN06343681	PRJNA375212	PMID:30510171	soil	35801201	397296392	1233	675706	109249	108
SAMN06343682	PRJNA375213	PMID:30510171	soil	31903807	434544578	1161	755151	128981	106
SAMN06343683	PRJNA375215	PMID:30510171	soil	14899239	242138968	1104	433201	74045	67
SAMN06343684	PRJNA375216	NA	soil	69210583	1401673010	579	3012023	584493	354
SAMN06343766	PRJNA375198	PMID:30510171	soil	23057400	14708692	4155	22445	3450	8
SAMN06343767	PRJNA375199	PMID:30510171	soil	35194097	11477249	2212	17890	2662	4
SAMN06343768	PRJNA375200	PMID:30510171	soil	32744338	9599359	2838	15303	2176	1
SAMN06343769	PRJNA375201	PMID:30510171	soil	41338346	32061311	9372	39958	5635	11
SAMN06343770	PRJNA375202	PMID:30510171	soil	43887735	27419315	9426	35700	4992	9
SAMN06343771	PRJNA375203	PMID:30510171	soil	37446687	28876527	6963	38100	5399	6
SAMN06343772	PRJNA375204	PMID:30510171	soil	37185139	13291056	2846	22769	3836	4
SAMN06343773	PRJNA375205	PMID:30510171	soil	30887078	13957873	11751	18003	2721	12
SAMN06343774	PRJNA375206	PMID:30510171	soil	36181629	8197197	8061	11227	1838	3
SAMN06343775	PRJNA375207	PMID:30510171	soil	37071079	9037835	20528	10260	1556	6
SAMN06343776	PRJNA375208	PMID:30510171	soil	35715684	9413997	15625	10978	1663	7
SAMN06343777	PRJNA375209	PMID:30510171	soil	35486470	7010543	12619	8459	1320	5
SAMN06343778	PRJNA375210	PMID:30510171	soil	34870428	7121097	9431	9595	1457	4
SAMN06343779	PRJNA375211	PMID:30510171	soil	29439978	188008980	812	355187	60567	47
SAMN08776909	PRJNA441605	NA	soil	44645734	443268811	450	1106226	213578	45
SAMN08776910	PRJNA441603	NA	soil	39178823	704984411	508	1651199	318588	67
SAMN08776963	PRJNA443667	NA	soil	56822334	32929494	12768	42527	6880	9
SAMN08776964	PRJNA443663	NA	soil	30881925	21035841	13982	24411	3104	9
SAMN08778184	PRJNA441606	NA	soil	45424506	883909335	545	1999054	388128	101
SAMN08778187	PRJNA441604	NA	soil	41901507	822302869	568	1816168	354877	60
SAMN08778348	PRJNA443665	NA	soil	30294703	83548404	3741	113988	17632	19
SAMN08778349	PRJNA443666	NA	soil	29188717	110187317	3221	156389	26777	15
SAMN08779040	PRJNA443661	NA	soil	49852574	20244555	22804	22829	2848	8
SAMN08779041	PRJNA443662	NA	soil	48595062	20655987	29928	23177	2886	10
SAMN08779042	PRJNA443664	NA	soil	38976952	22737914	40602	24384	2995	12
SAMN09199659	PRJNA468363	NA	soil	25040939	251365157	2923	371014	63737	78
SAMN09199660	PRJNA468362	NA	soil	26113125	482349710	614	609781	135948	67
SAMN09200186	PRJNA468364	NA	soil	22487304	20629466	225294	21597	2403	0
SAMN09201306	PRJNA467630	NA	soil	12286574	45208775	3930	64181	10453	12
SAMN09201888	PRJNA468207	NA	soil	23291544	432882150	529	989933	191401	56
SAMN09201889	PRJNA468206	NA	soil	26906709	263803764	437	673322	125810	37
SAMN10350905	PRJNA502499	NA	soil	55078750	1127960052	848	1616777	344951	87
SAMN10350962	PRJNA502500	NA	soil	45583114	526917795	1028	981593	237569	95
SAMN10350963	PRJNA502497	NA	soil	51114502	38102486	13740	48305	7394	17
SAMN10351207	PRJNA502498	NA	soil	68047184	45719262	4806	63418	9368	12
SAMN10863936	PRJNA518405	NA	anthropogenic	202121990	3017518422	1375	4976778	890064	70
SAMN12814718	PRJNA571087	NA	soil	119354285	143646723	2904	205342	33936	10
SAMN11081373	PRJNA525982	PMID:30948795, PMID:25893458	human gut	7066197	82380314	5106	107620	17202	80
SAMN11081374	PRJNA525982	PMID:30948795, PMID:25893458	human gut	6674444	59720878	1762	94182	16389	32
SAMN11081375	PRJNA525982	PMID:30948795, PMID:25893458	human gut	6527323	45318460	1885	71135	12546	26
SAMN11081376	PRJNA525982	PMID:30948795, PMID:25893458	human gut	4539090	38819007	2759	57958	9993	19
SAMN11081377	PRJNA525982	PMID:30948795, PMID:25893458	human gut	4514030	43720924	11492	51893	6981	28
SAMN11081378	PRJNA525982	PMID:30948795, PMID:25893458	human gut	3722246	31032023	3301	46238	7201	12
SAMN11081379	PRJNA525982	PMID:30948795, PMID:25893458	human gut	3510955	26152881	14982	32499	5051	23
SAMN11081380	PRJNA525982	PMID:30948795, PMID:25893458	human gut	2495350	14156507	43103	16121	2308	6
SAMN11081381	PRJNA525982	PMID:30948795, PMID:25893458	human gut	2440257	18848518	31322	19629	2535	14
SAMN11081382	PRJNA525982	PMID:30948795, PMID:25893458	human gut	2394029	30824861	3336	44495	6846	9
SAMN11081383	PRJNA525982	PMID:30948795, PMID:25893458	human gut	1923664	12945619	2077	19938	3087	8
SAMN11081384	PRJNA525982	PMID:30948795, PMID:25893458	human gut	1841024	38521351	1907	57365	9305	27
SAMN11081385	PRJNA525982	PMID:30948795, PMID:25893458	human gut	1498803	17356576	2262	26178	4604	11
SAMN11081386	PRJNA525982	PMID:30948795, PMID:25893458	human gut	1411900	7698509	96129	8452	1094	9
SAMN11081387	PRJNA525982	PMID:30948795, PMID:25893458	human gut	1366852	9009870	6985	12337	1934	6
SAMN11081388	PRJNA525982	PMID:30948795, PMID:25893458	human gut	1309906	15965963	13470	21720	2871	15
SAMN11081389	PRJNA525982	PMID:30948795, PMID:25893458	human gut	1202774	6911728	1800	10391	1719	5
SAMN11081390	PRJNA525982	PMID:30948795, PMID:25893458	human gut	1152834	13243458	1313	21559	3686	6
SAMN11081391	PRJNA525982	PMID:30948795, PMID:25893458	human gut	1147471	9055098	17893	11574	1638	4
SAMN11081392	PRJNA525982	PMID:30948795, PMID:25893458	human gut	1141477	9466114	731	19090	3435	5
SAMN11081393	PRJNA525982	PMID:30948795, PMID:25893458	human gut	1056764	7650699	149645	7897	961	5
SAMN11081394	PRJNA525982	PMID:30948795, PMID:25893458	human gut	983086	11631349	23622	13433	1935	6
SAMN11081395	PRJNA525982	PMID:30948795, PMID:25893458	human gut	893435	9765547	9364	13703	2296	4
SAMN11081396	PRJNA525982	PMID:30948795, PMID:25893458	human gut	880731	8771131	19356	10820	1867	9
SAMN11081397	PRJNA525982	PMID:30948795, PMID:25893458	human gut	854938	9316273	3693	13602	2260	3
SAMN11081398	PRJNA525982	PMID:30948795, PMID:25893458	human gut	849266	9569068	1372	15914	2634	5
SAMN11081399	PRJNA525982	PMID:30948795, PMID:25893458	human gut	848396	7971987	40367	9902	1734	8
SAMN11081400	PRJNA525982	PMID:30948795, PMID:25893458	human gut	843855	3848379	1012	7208	1512	1
SAMN11081401	PRJNA525982	PMID:30948795, PMID:25893458	human gut	653784	6889255	659	14317	2864	2
SAMN11081402	PRJNA525982	PMID:30948795, PMID:25893458	human gut	554175	2389808	5989	3382	506	3
SAMN08143625	PRJNA419744	PMID:29402305	primate gut	24954969	89191460	699	172151	33505	13
SAMN08143626	PRJNA419744	PMID:29402305	primate gut	16941421	58819252	919	107034	20718	25
SAMN08143627	PRJNA419744	PMID:29402305	primate gut	15057161	42670284	858	78617	13075	4
SAMN08143628	PRJNA419744	PMID:29402305	primate gut	19113216	76605990	635	152301	23129	7
SAMN08143629	PRJNA419744	PMID:29402305	primate gut	25921662	104235854	671	204912	34218	4
SAMN08143630	PRJNA419744	PMID:29402305	primate gut	20638006	25273252	619	53676	9584	5
SAMN08143631	PRJNA419744	PMID:29402305	primate gut	17216344	77272765	697	153493	29096	19
SAMN08143632	PRJNA419744	PMID:29402305	primate gut	204593734	938792669	1498	1518176	251428	102
SAMN08143633	PRJNA419744	PMID:29402305	primate gut	82198159	368970859	1347	599606	102340	74
SAMN08143634	PRJNA419744	PMID:29402305	primate gut	35523627	207125524	1538	329382	60257	45
SAMN08143635	PRJNA419744	PMID:29402305	primate gut	234385539	762500418	2217	1144947	199363	105
SAMN08143636	PRJNA419744	PMID:29402305	primate gut	53562668	243035263	1461	398371	74874	46
SAMN08143637	PRJNA419744	PMID:29402305	primate gut	68753414	222983406	931	404100	65444	27
SAMN08143638	PRJNA419744	PMID:29402305	primate gut	56079958	266014877	1256	456209	81677	56
SAMN08143639	PRJNA419744	PMID:29402305	primate gut	56089610	248921051	1191	430518	75673	51
SAMN08143640	PRJNA419744	PMID:29402305	primate gut	58570481	312899912	1231	522989	94168	66
SAMN08143641	PRJNA419744	PMID:29402305	primate gut	40990699	199003578	1010	353393	62728	45
SAMN08143642	PRJNA419744	PMID:29402305	primate gut	50823814	358269443	1216	601127	103177	57
SAMN08143643	PRJNA419744	PMID:29402305	primate gut	64187328	355706472	1182	597837	102266	62
SAMN08143644	PRJNA419744	PMID:29402305	primate gut	26313086	106156482	713	216522	40817	24
SAMN08143645	PRJNA419744	PMID:29402305	primate gut	26468376	115851036	779	226299	44069	22
SAMN08143646	PRJNA419744	PMID:29402305	primate gut	34874810	124895694	816	230252	42047	32
SAMN08143647	PRJNA419744	PMID:29402305	primate gut	24411121	90971768	1382	152887	29095	14
SAMEA3360657	PRJEB9150	PMID:25991682	human gut	7935303	14174129	21004	18653	2841	8
SAMEA3360658	PRJEB9150	PMID:25991682	human gut	13506655	52711733	22800	63538	8998	28
SAMEA3360659	PRJEB9150	PMID:25991682	human gut	7721055	9496198	806	17086	2990	2
SAMEA3360660	PRJEB9150	PMID:25991682	human gut	13175261	13503503	18030	15902	2433	4
SAMEA3360661	PRJEB9150	PMID:25991682	human gut	11764395	61129598	4322	79966	11547	31
SAMEA3360662	PRJEB9150	PMID:25991682	human gut	15440957	55316847	2376	79111	12794	25
SAMEA3360663	PRJEB9150	PMID:25991682	human gut	8631444	15003310	27204	16987	2332	4
SAMEA3360664	PRJEB9150	PMID:25991682	human gut	12564350	39495919	4102	55760	9259	22
SAMEA3360665	PRJEB9150	PMID:25991682	human gut	13259061	53314106	4236	72708	11359	21
SAMEA3360666	PRJEB9150	PMID:25991682	human gut	1886728	10473339	14561	13244	2079	2
SAMEA3360667	PRJEB9150	PMID:25991682	human gut	18641123	59996289	1969	90641	15209	30
SAMEA3360668	PRJEB9150	PMID:25991682	human gut	8671212	79600406	3336	107035	17010	51
SAMEA3360669	PRJEB9150	PMID:25991682	human gut	530255	8175839	641	16790	3008	0
SAMEA3360670	PRJEB9150	PMID:25991682	human gut	2688823	36437918	1306	57138	9773	15
SAMEA3360673	PRJEB9150	PMID:25991682	human gut	4425530	8416211	33889	9709	1201	3
SAMEA3360674	PRJEB9150	PMID:25991682	human gut	3999977	18564973	3690	27922	4786	3
SAMEA3360675	PRJEB9150	PMID:25991682	human gut	1173478	16896328	3548	25193	4004	9
SAMEA3360676	PRJEB9150	PMID:25991682	human gut	5057502	17779586	49014	20270	2483	3
SAMEA3360679	PRJEB9150	PMID:25991682	human gut	5227718	54948466	1250	90603	16758	16
SAMEA3360680	PRJEB9150	PMID:25991682	human gut	4768152	56573925	1636	85644	14854	34
SAMEA3360681	PRJEB9150	PMID:25991682	human gut	3530777	48254480	2259	69630	11411	36
SAMEA3360684	PRJEB9150	PMID:25991682	human gut	3139178	37533530	1506	58229	10306	33
SAMEA3360686	PRJEB9150	PMID:25991682	human gut	3912218	14035795	719	27318	4839	8
SAMEA3360687	PRJEB9150	PMID:25991682	human gut	3058075	42101565	791	77789	13398	17
SAMEA3360688	PRJEB9150	PMID:25991682	human gut	4258086	53310373	1831	81030	12959	24
SAMEA3360689	PRJEB9150	PMID:25991682	human gut	3738113	44535294	1767	67872	11133	33
SAMEA3360690	PRJEB9150	PMID:25991682	human gut	865630	12307396	746	23112	3876	4
SAMEA3360692	PRJEB9150	PMID:25991682	human gut	931881	12682700	702	23456	4203	4
SAMEA3360693	PRJEB9150	PMID:25991682	human gut	3166283	11818500	35694	14828	2451	3
SAMEA3360694	PRJEB9150	PMID:25991682	human gut	3042111	23198055	2700	33811	5037	7
SAMEA3360695	PRJEB9150	PMID:25991682	human gut	1671164	13305907	1666	19969	3113	3
SAMEA3360696	PRJEB9150	PMID:25991682	human gut	2767650	21326752	1625	32435	5000	9
SAMEA3360697	PRJEB9150	PMID:25991682	human gut	3610590	40424559	1132	67510	11894	21
SAMEA3360700	PRJEB9150	PMID:25991682	human gut	2794645	27456014	3190	36258	6008	24
SAMEA3360702	PRJEB9150	PMID:25991682	human gut	1816735	8800531	1640	14097	2051	6
SAMEA3360703	PRJEB9150	PMID:25991682	human gut	1613262	6866289	2454	10516	1712	5
SAMEA3360704	PRJEB9150	PMID:25991682	human gut	2030636	27040996	1207	44643	7602	10
SAMEA3360705	PRJEB9150	PMID:25991682	human gut	2561421	23386584	884	40959	7125	13
SAMEA4534045	PRJEB17637	PMID:31978143	chicken gut	1356632	10653252	618	22525	4262	5
SAMEA4534505	PRJEB17637	PMID:31978143	chicken gut	4146418	55157812	999	99642	19149	40
SAMEA4534517	PRJEB17637	PMID:31978143	chicken gut	4699201	59162554	1336	98490	17805	35
SAMEA4534597	PRJEB17637	PMID:31978143	chicken gut	4445703	55930347	1221	94649	17555	28
SAMEA4534599	PRJEB17637	PMID:31978143	chicken gut	1974193	21359743	739	42694	7930	14
SAMEA4537207	PRJEB17637	PMID:31978143	chicken gut	2639005	32761513	1028	57816	11356	18
SAMEA4537250	PRJEB17637	PMID:31978143	chicken gut	3563901	39774949	768	77926	14215	13
SAMEA4537251	PRJEB17637	PMID:31978143	chicken gut	4720261	55758145	853	104960	18967	24
SAMEA4537252	PRJEB17637	PMID:31978143	chicken gut	2910703	35026133	929	64081	12627	30
SAMEA4545712	PRJEB17637	PMID:31978143	chicken gut	6853375	78057845	2708	118067	20272	38
SAMEA4545713	PRJEB17637	PMID:31978143	chicken gut	4102812	62953843	1155	109496	20433	36
SAMEA4545714	PRJEB17637	PMID:31978143	chicken gut	6263519	86659742	1494	140560	24919	34
SAMEA4545715	PRJEB17637	PMID:31978143	chicken gut	2423437	19378858	944	36040	6400	6
SAMEA4545763	PRJEB17637	PMID:31978143	chicken gut	3866993	38658019	1019	70507	13728	24
SAMEA4545770	PRJEB17637	PMID:31978143	chicken gut	4109190	37317772	846	70032	12434	21
SAMEA4545819	PRJEB17637	PMID:31978143	chicken gut	3303996	20054296	675	40454	7739	18
SAMEA4545820	PRJEB17637	PMID:31978143	chicken gut	4196852	32592085	749	63728	11562	29
SAMEA4545821	PRJEB17637	PMID:31978143	chicken gut	7882784	35566099	976	65616	11675	21
SAMEA4545822	PRJEB17637	PMID:31978143	chicken gut	3786336	41065610	964	75082	13824	25
SAMEA4545823	PRJEB17637	PMID:31978143	chicken gut	5039590	42686466	1098	75533	13340	20
SAMEA4545824	PRJEB17637	PMID:31978143	chicken gut	2693883	30385919	764	59680	11885	23
SAMEA4545825	PRJEB17637	PMID:31978143	chicken gut	4406101	20625832	599	45049	8327	16
SAMEA4545826	PRJEB17637	PMID:31978143	chicken gut	2040001	16321980	982	30313	5641	11
SAMEA4545827	PRJEB17637	PMID:31978143	chicken gut	2677299	26311377	1036	47891	8909	23
SAMEA4545828	PRJEB17637	PMID:31978143	chicken gut	5226937	61501889	964	113020	21826	31
SAMEA4545829	PRJEB17637	PMID:31978143	chicken gut	6218581	63478136	768	124800	23616	48
SAMEA4545830	PRJEB17637	PMID:31978143	chicken gut	3560129	35050188	717	69125	13323	32
SAMEA4546734	PRJEB17637	PMID:31978143	chicken gut	2028469	15573032	1166	27202	5503	12
SAMEA4546735	PRJEB17637	PMID:31978143	chicken gut	7961454	43958135	1141	76674	14723	35
SAMEA4546736	PRJEB17637	PMID:31978143	chicken gut	3321108	16702654	992	30699	5417	8
SAMEA4546737	PRJEB17637	PMID:31978143	chicken gut	5541956	28621520	779	56511	10210	15
SAMEA4546738	PRJEB17637	PMID:31978143	chicken gut	8575956	55618918	846	106261	19311	26
SAMEA4546739	PRJEB17637	PMID:31978143	chicken gut	4965302	26334329	1200	46353	8557	21
SAMEA4546740	PRJEB17637	PMID:31978143	chicken gut	1064667	9215156	626	19778	3632	5
SAMEA4546741	PRJEB17637	PMID:31978143	chicken gut	4102039	41658074	873	78769	14261	32
SAMEA4537145	PRJEB17637	PMID:31978143	chicken gut	7700504	7395906	392	10550	1984	4
SAMEA4537197	PRJEB17637	PMID:31978143	chicken gut	4898218	2483475	517	3768	852	0
SAMEA104040422	PRJEB17637	PMID:31978143	chicken gut	8681874	15560597	405	25483	4405	9
SAMEA104040423	PRJEB17637	PMID:31978143	chicken gut	8172422	19121262	449	30457	5773	11
SAMEA104040424	PRJEB17637	PMID:31978143	chicken gut	8512686	9696356	384	13925	2464	3
SAMEA104040446	PRJEB17637	PMID:31978143	chicken gut	8040794	9190967	393	15157	2677	4
SAMEA104040447	PRJEB17637	PMID:31978143	chicken gut	4570105	10571656	392	17498	2984	2
SAMEA104040448	PRJEB17637	PMID:31978143	chicken gut	7263834	7731499	412	12243	2310	2
SAMEA104040607	PRJEB17637	PMID:31978143	chicken gut	5540932	3165136	491	4953	1120	1
SAMEA104040609	PRJEB17637	PMID:31978143	chicken gut	10103750	11839108	373	17604	2753	0
SAMEA104040623	PRJEB17637	PMID:31978143	chicken gut	9033840	11770710	384	17483	2942	6
SAMEA104041062	PRJEB17637	PMID:31978143	chicken gut	6928156	5306548	397	8079	1561	0
SAMEA104041313	PRJEB17637	PMID:31978143	chicken gut	10613500	15216902	376	20068	3138	0
SAMEA104041484	PRJEB17637	PMID:31978143	chicken gut	3171145	4340098	400	6095	1174	0
SAMEA104041689	PRJEB17637	PMID:31978143	chicken gut	2779750	3042451	423	4495	944	3
SAMEA104041771	PRJEB17637	PMID:31978143	chicken gut	5669282	3266340	426	4781	1008	0
SAMEA104041774	PRJEB17637	PMID:31978143	chicken gut	3655239	5831020	389	8645	1629	3
SAMEA4537200	PRJEB17637	PMID:31978143	chicken gut	4371792	23554631	655	49341	9302	12
SAMEA104069049	PRJEB17637	PMID:31978143	chicken gut	3081308	31180623	752	61047	11773	18
SAMEA104069051	PRJEB17637	PMID:31978143	chicken gut	6404282	17070603	497	28040	5505	14
SAMEA104069052	PRJEB17637	PMID:31978143	chicken gut	7302020	30555179	1618	47141	7111	9
SAMEA104069053	PRJEB17637	PMID:31978143	chicken gut	6724872	6155089	854	8431	1588	4
SAMEA104069054	PRJEB17637	PMID:31978143	chicken gut	5951022	8511447	3972	10954	1775	4
SAMEA104069055	PRJEB17637	PMID:31978143	chicken gut	6068560	11648482	13678	14725	2268	3
SAMEA104069064	PRJEB17637	PMID:31978143	chicken gut	10700588	14580699	389	22884	3908	9
SAMEA104069065	PRJEB17637	PMID:31978143	chicken gut	5932248	12094303	17071	15071	2434	2
SAMEA104069066	PRJEB17637	PMID:31978143	chicken gut	5198944	7793312	3103	10374	1665	3
SAMEA104069067	PRJEB17637	PMID:31978143	chicken gut	6526040	13083591	20142	15500	2579	3
SAMEA104069068	PRJEB17637	PMID:31978143	chicken gut	10124746	13360959	6452	16726	2711	3
SAMEA104069069	PRJEB17637	PMID:31978143	chicken gut	6604784	13243278	9613	17732	2899	6
SAMEA104069070	PRJEB17637	PMID:31978143	chicken gut	6622766	15664064	6942	21210	3396	5
SAMEA104069071	PRJEB17637	PMID:31978143	chicken gut	8649366	11475978	15473	14304	2341	5
SAMEA104069072	PRJEB17637	PMID:31978143	chicken gut	6274052	10871043	21583	12453	1941	4
SAMEA104069073	PRJEB17637	PMID:31978143	chicken gut	3673058	11682840	5950	14304	2404	7
SAMEA104069074	PRJEB17637	PMID:31978143	chicken gut	3034714	5281385	907	7995	1414	4
SAMN05710166	PRJNA340216	DOI:10.1016/j.chom.2019.01.004	human gut	42749439	221617940	1433	362696	61521	112
SAMN05710167	PRJNA340216	DOI:10.1016/j.chom.2019.01.004	human gut	37463618	156548600	2101	245738	40352	97
SAMN05710168	PRJNA340216	DOI:10.1016/j.chom.2019.01.004	human gut	44959447	264208710	3366	381636	61794	145
SAMN05710169	PRJNA340216	DOI:10.1016/j.chom.2019.01.004	human gut	46581587	324147379	1266	551288	94433	182
SAMN05710170	PRJNA340216	DOI:10.1016/j.chom.2019.01.004	human gut	44442427	212339703	1918	325185	53914	99
SAMN05710171	PRJNA340216	DOI:10.1016/j.chom.2019.01.004	human gut	38047040	149497366	1629	233333	37299	86
SAMN05710172	PRJNA340216	DOI:10.1016/j.chom.2019.01.004	human gut	46588303	226437270	1135	394333	72843	128
SAMN05710173	PRJNA340216	DOI:10.1016/j.chom.2019.01.004	human gut	45832957	178339585	5365	232752	34039	88
SAMN05710174	PRJNA340216	DOI:10.1016/j.chom.2019.01.004	human gut	41619906	188474785	1226	318978	53465	87
SAMN05710175	PRJNA340216	DOI:10.1016/j.chom.2019.01.004	human gut	49914882	149215156	1434	250065	43501	71
SAMN05710176	PRJNA340216	DOI:10.1016/j.chom.2019.01.004	human gut	43657304	295751457	2190	446663	73307	158
SAMN05710177	PRJNA340216	DOI:10.1016/j.chom.2019.01.004	human gut	44717801	249339109	1445	405461	69615	133
SAMN05710178	PRJNA340216	DOI:10.1016/j.chom.2019.01.004	human gut	41603471	183940469	1736	292445	48266	99
SAMN05710179	PRJNA340216	DOI:10.1016/j.chom.2019.01.004	human gut	47501922	279101406	1911	432571	71751	144
SAMN05710180	PRJNA340216	DOI:10.1016/j.chom.2019.01.004	human gut	53971804	228922088	2035	348902	57419	119
SAMN05710181	PRJNA340216	DOI:10.1016/j.chom.2019.01.004	human gut	42291054	232113436	2247	337868	53674	120
SAMN05710182	PRJNA340216	DOI:10.1016/j.chom.2019.01.004	human gut	41793829	144757298	3725	201483	31918	57
SAMN05710183	PRJNA340216	DOI:10.1016/j.chom.2019.01.004	human gut	43018042	368851247	1382	610692	103256	201
SAMN05710184	PRJNA340216	DOI:10.1016/j.chom.2019.01.004	human gut	14649848	107130294	1295	180191	30203	45
SAMN05710185	PRJNA340216	DOI:10.1016/j.chom.2019.01.004	human gut	50016866	194832868	1308	328099	56810	93
SAMN05710186	PRJNA340216	DOI:10.1016/j.chom.2019.01.004	human gut	46347514	195958408	1260	334204	58354	97
SAMN05710187	PRJNA340216	DOI:10.1016/j.chom.2019.01.004	human gut	41981769	278741165	2831	407547	65539	144
SAMN05710188	PRJNA340216	DOI:10.1016/j.chom.2019.01.004	human gut	63515363	186063162	1629	306664	55636	128
SAMN05710189	PRJNA340216	DOI:10.1016/j.chom.2019.01.004	human gut	44621171	193645705	2038	302659	50380	84
SAMN05710190	PRJNA340216	DOI:10.1016/j.chom.2019.01.004	human gut	45406670	222774752	2111	312454	50018	104
SAMN05710191	PRJNA340216	DOI:10.1016/j.chom.2019.01.004	human gut	44969755	260785949	1996	404604	66247	124
SAMN05710192	PRJNA340216	DOI:10.1016/j.chom.2019.01.004	human gut	41362910	274393849	2226	422380	68734	160
SAMN08159961	PRJNA421881	DOI:10.1016/j.chom.2019.01.004	human gut	28387148	344376553	4423	470995	74603	217
SAMN08159962	PRJNA421881	DOI:10.1016/j.chom.2019.01.004	human gut	24213375	160152762	3371	229279	38302	95
SAMN08159963	PRJNA421881	DOI:10.1016/j.chom.2019.01.004	human gut	32600025	314903349	5371	425467	66772	167
SAMN08159964	PRJNA421881	DOI:10.1016/j.chom.2019.01.004	human gut	28054993	383549148	2893	557411	95526	251
SAMN08159965	PRJNA421881	DOI:10.1016/j.chom.2019.01.004	human gut	39061216	259488925	3191	375496	62677	152
SAMN08159966	PRJNA421881	DOI:10.1016/j.chom.2019.01.004	human gut	30072270	217565821	2733	318859	52732	134
SAMN08159967	PRJNA421881	DOI:10.1016/j.chom.2019.01.004	human gut	23516940	120045995	3724	174422	30738	58
SAMN08159968	PRJNA421881	DOI:10.1016/j.chom.2019.01.004	human gut	25003729	351822829	3429	502764	82984	204
SAMN08159969	PRJNA421881	DOI:10.1016/j.chom.2019.01.004	human gut	23007942	254348990	2475	381139	68619	161
SAMN08159970	PRJNA421881	DOI:10.1016/j.chom.2019.01.004	human gut	9143312	123242521	2287	189768	32645	87
SAMN08159971	PRJNA421881	DOI:10.1016/j.chom.2019.01.004	human gut	29460417	206019199	9150	276715	42808	111
SAMN08159972	PRJNA421881	DOI:10.1016/j.chom.2019.01.004	human gut	28269190	349884931	2403	524675	87983	176
SAMN08159973	PRJNA421881	DOI:10.1016/j.chom.2019.01.004	human gut	25224125	217174317	3508	310928	52009	113
SAMN08159974	PRJNA421881	DOI:10.1016/j.chom.2019.01.004	human gut	24332592	296326138	3512	425573	70565	157
SAMN10285266	PRJNA421881	DOI:10.1016/j.chom.2019.01.004	human gut	40289326	407769451	5582	558807	89316	272
SAMN10285267	PRJNA421881	DOI:10.1016/j.chom.2019.01.004	human gut	50672742	508285089	5858	688118	109406	270
SAMN10285268	PRJNA421881	DOI:10.1016/j.chom.2019.01.004	human gut	37732762	340013670	8083	449257	68678	192
SAMN10285269	PRJNA421881	DOI:10.1016/j.chom.2019.01.004	human gut	42362525	464985725	7293	606997	94680	273
SAMN10285270	PRJNA421881	DOI:10.1016/j.chom.2019.01.004	human gut	47004059	184700882	9727	238010	36749	106
SAMN10285271	PRJNA421881	DOI:10.1016/j.chom.2019.01.004	human gut	31893026	323396123	6864	432049	68786	193
SAMN10285272	PRJNA421881	DOI:10.1016/j.chom.2019.01.004	human gut	32830483	221679176	4643	297944	46506	119
SAMN10285273	PRJNA421881	DOI:10.1016/j.chom.2019.01.004	human gut	36965497	451918599	5154	618173	98975	245
SAMN10285274	PRJNA421881	DOI:10.1016/j.chom.2019.01.004	human gut	47336076	281140949	4725	390475	61846	152
SAMN10285275	PRJNA421881	DOI:10.1016/j.chom.2019.01.004	human gut	41093630	443053686	4268	600073	94938	265
SAMN10285276	PRJNA421881	DOI:10.1016/j.chom.2019.01.004	human gut	31939127	451481830	4366	616399	97681	232
SAMN10285277	PRJNA421881	DOI:10.1016/j.chom.2019.01.004	human gut	29906643	280799736	3635	393742	65885	159
SAMN10285278	PRJNA421881	DOI:10.1016/j.chom.2019.01.004	human gut	41252247	190174369	5028	266892	42236	75
SAMN10285279	PRJNA421881	DOI:10.1016/j.chom.2019.01.004	human gut	36203215	351574017	2431	520667	85956	174
SAMN10285280	PRJNA421881	DOI:10.1016/j.chom.2019.01.004	human gut	31568111	351557523	6177	470582	74378	207
SAMN10285281	PRJNA421881	DOI:10.1016/j.chom.2019.01.004	human gut	45726079	502424386	4451	695128	113646	262
SAMN10285282	PRJNA421881	DOI:10.1016/j.chom.2019.01.004	human gut	40058723	306117952	6362	404540	62998	181
SAMN10285283	PRJNA421881	DOI:10.1016/j.chom.2019.01.004	human gut	38493301	129860265	9152	164007	24821	76
SAMN10285284	PRJNA421881	DOI:10.1016/j.chom.2019.01.004	human gut	45065269	447011100	5338	607074	100740	262
SAMN10285285	PRJNA421881	DOI:10.1016/j.chom.2019.01.004	human gut	39950567	306111150	5690	418088	68949	187
SAMN10285286	PRJNA421881	DOI:10.1016/j.chom.2019.01.004	human gut	27306095	352136793	4302	485592	80670	212
SAMN10285287	PRJNA421881	DOI:10.1016/j.chom.2019.01.004	human gut	38662403	310853592	5421	411357	67551	195
SAMN10285288	PRJNA421881	DOI:10.1016/j.chom.2019.01.004	human gut	31282154	240472919	2552	358105	65690	140
SAMN10285289	PRJNA421881	DOI:10.1016/j.chom.2019.01.004	human gut	36736032	243201309	4469	329311	53385	139
SAMN10285290	PRJNA421881	DOI:10.1016/j.chom.2019.01.004	human gut	28577678	270315427	5555	358124	56556	183
SAMN10285291	PRJNA421881	DOI:10.1016/j.chom.2019.01.004	human gut	35602941	198113075	12745	244493	37528	143
SAMN10285292	PRJNA421881	DOI:10.1016/j.chom.2019.01.004	human gut	35418839	338418774	4589	470364	77656	191
SAMN10285293	PRJNA421881	DOI:10.1016/j.chom.2019.01.004	human gut	34582517	478282295	2913	684860	118075	273
SAMN10285294	PRJNA421881	DOI:10.1016/j.chom.2019.01.004	human gut	41028738	214319126	8589	269621	40571	109
SAMN10285295	PRJNA421881	DOI:10.1016/j.chom.2019.01.004	human gut	39237195	198648728	5867	253686	39113	113
SAMN10285296	PRJNA421881	DOI:10.1016/j.chom.2019.01.004	human gut	39235065	290714653	6953	385104	61661	193
SAMN10285297	PRJNA421881	DOI:10.1016/j.chom.2019.01.004	human gut	27771790	173227759	4160	235401	37262	93
SAMN10285298	PRJNA421881	DOI:10.1016/j.chom.2019.01.004	human gut	30268332	212284088	4180	295251	47573	117
SAMN10285299	PRJNA421881	DOI:10.1016/j.chom.2019.01.004	human gut	42163237	201901530	7815	258958	39604	133
SAMN10285300	PRJNA421881	DOI:10.1016/j.chom.2019.01.004	human gut	43320172	216153000	3186	308909	53924	147
SAMN10285301	PRJNA421881	DOI:10.1016/j.chom.2019.01.004	human gut	27152055	300835667	3393	428206	71925	196
SAMN10285302	PRJNA421881	DOI:10.1016/j.chom.2019.01.004	human gut	36054204	355860806	3375	511891	93014	243
SAMN10285303	PRJNA421881	DOI:10.1016/j.chom.2019.01.004	human gut	27845337	283582624	4922	373653	56915	152
SAMN10285304	PRJNA421881	DOI:10.1016/j.chom.2019.01.004	human gut	31781865	252610167	3768	355658	59860	156
SAMN10285305	PRJNA421881	DOI:10.1016/j.chom.2019.01.004	human gut	28161064	223150858	2669	321081	53881	133
SAMN10285306	PRJNA421881	DOI:10.1016/j.chom.2019.01.004	human gut	47036956	327292316	3756	459709	78506	218
SAMN10285307	PRJNA421881	DOI:10.1016/j.chom.2019.01.004	human gut	35002795	204958889	4410	282081	44548	113
SAMN10285308	PRJNA421881	DOI:10.1016/j.chom.2019.01.004	human gut	29530021	287763771	7467	375330	59533	159
SAMN10285309	PRJNA421881	DOI:10.1016/j.chom.2019.01.004	human gut	30878727	375328352	4291	525317	85351	226
SAMN10285310	PRJNA421881	DOI:10.1016/j.chom.2019.01.004	human gut	39615513	334784952	5642	461789	75940	206
SAMN10285311	PRJNA421881	DOI:10.1016/j.chom.2019.01.004	human gut	32649876	402714829	3888	573185	104912	249
SAMN10285312	PRJNA421881	DOI:10.1016/j.chom.2019.01.004	human gut	40380395	372354516	4732	523657	92857	249
SAMN10285313	PRJNA421881	DOI:10.1016/j.chom.2019.01.004	human gut	35999343	276054860	7990	361021	57656	165
SAMN10285314	PRJNA421881	DOI:10.1016/j.chom.2019.01.004	human gut	34336687	361449559	2830	528699	92812	211
SAMN10285315	PRJNA421881	DOI:10.1016/j.chom.2019.01.004	human gut	41466758	280968739	7549	380686	61821	159
SAMN10285316	PRJNA421881	DOI:10.1016/j.chom.2019.01.004	human gut	40338060	309370124	6001	417964	67690	167
SAMN10285317	PRJNA421881	DOI:10.1016/j.chom.2019.01.004	human gut	30969763	247586186	5207	332976	52417	152
SAMN10285318	PRJNA421881	DOI:10.1016/j.chom.2019.01.004	human gut	39145201	243415120	6922	322093	50786	153
SAMN10285319	PRJNA421881	DOI:10.1016/j.chom.2019.01.004	human gut	31121279	125859329	2210	187100	31356	77
SAMN10285320	PRJNA421881	DOI:10.1016/j.chom.2019.01.004	human gut	31935564	308413062	7821	410094	70587	187
SAMN10285321	PRJNA421881	DOI:10.1016/j.chom.2019.01.004	human gut	35811273	328011652	4292	457607	76177	170
SAMN10285322	PRJNA421881	DOI:10.1016/j.chom.2019.01.004	human gut	32634343	323598036	6282	436152	75977	176
SAMN10285323	PRJNA421881	DOI:10.1016/j.chom.2019.01.004	human gut	48429343	273158536	5733	369099	59317	175
SAMN10285324	PRJNA421881	DOI:10.1016/j.chom.2019.01.004	human gut	29799537	284022075	4191	401837	67219	182
SAMN10285325	PRJNA421881	DOI:10.1016/j.chom.2019.01.004	human gut	33675814	296862339	3186	418900	70504	182
SAMEA5147514	PRJEB30075	PMID:30877285	plant associated	2473124	5464571	192802	5109	360	0
SAMEA5147516	PRJEB30075	PMID:30877285	plant associated	2507387	8378242	134011	8790	1221	3
SAMEA5147518	PRJEB30075	PMID:30877285	plant associated	2929510	6784653	446630	6778	824	0
SAMEA5147520	PRJEB30075	PMID:30877285	plant associated	2361133	7994946	140861	9799	1317	1
SAMEA5147521	PRJEB30075	PMID:30877285	plant associated	3007365	15364253	623	19028	3409	2
SAMEA5147524	PRJEB30075	PMID:30877285	plant associated	2669851	17233997	583	19960	3630	3
SAMEA5147526	PRJEB30075	PMID:30877285	plant associated	2169054	5174280	197573	4791	291	0
SAMEA5147527	PRJEB30075	PMID:30877285	plant associated	2295843	5483651	260100	5139	365	1
SAMEA5147529	PRJEB30075	PMID:30877285	plant associated	2753527	29728257	532	35358	7280	1
SAMEA5147512	PRJEB30075	PMID:30877285	plant associated	902907	6521267	110442	6295	770	0
SAMEA5147513	PRJEB30075	PMID:30877285	plant associated	2534478	39027856	535	45492	9809	4
SAMEA5147515	PRJEB30075	PMID:30877285	plant associated	2807968	5801504	169889	5544	471	0
SAMEA5147517	PRJEB30075	PMID:30877285	plant associated	2964689	7379718	266650	7600	922	0
SAMEA5147519	PRJEB30075	PMID:30877285	plant associated	3474773	27479489	515	32848	6370	1
SAMEA5147522	PRJEB30075	PMID:30877285	plant associated	3479992	9814034	38745	10567	1578	0
SAMEA5147523	PRJEB30075	PMID:30877285	plant associated	3326436	15355743	627	17579	3089	0
SAMEA5147525	PRJEB30075	PMID:30877285	plant associated	1840792	6104130	161443	5801	577	0
SAMEA5147528	PRJEB30075	PMID:30877285	plant associated	2230854	5580338	149795	5261	411	1
SAMEA5147530	PRJEB30075	PMID:30877285	plant associated	2967198	91445189	642	97916	25962	2
SAMEA5147531	PRJEB30075	PMID:30877285	plant associated	2927810	88224379	629	97122	25409	3
SAMEA104668134	PRJEB25422	PMID:30558669	human digestive tract	6625211	38217071	1055	63650	10423	21
SAMEA104668137	PRJEB25422	PMID:30558669	human digestive tract	8034656	59472193	975	101838	16799	14
SAMEA104668138	PRJEB25422	PMID:30558669	human digestive tract	7134353	81115663	1325	127809	20330	41
SAMEA104668139	PRJEB25422	PMID:30558669	human digestive tract	5683880	32102475	903	55216	8818	11
SAMEA104668140	PRJEB25422	PMID:30558669	human digestive tract	6856544	57810517	978	98947	15893	16
SAMEA104668141	PRJEB25422	PMID:30558669	human digestive tract	6064459	75082379	909	131350	21491	34
SAMEA104668142	PRJEB25422	PMID:30558669	human digestive tract	7260665	54763716	974	94456	15137	13
SAMEA104668143	PRJEB25422	PMID:30558669	human digestive tract	6886360	31223741	769	56794	9128	8
SAMEA104668145	PRJEB25422	PMID:30558669	human digestive tract	8365081	18928160	764	35440	6094	5
SAMEA104668146	PRJEB25422	PMID:30558669	human digestive tract	5728311	39597550	949	68907	11387	17
SAMEA104668152	PRJEB25422	PMID:30558669	human digestive tract	6296335	26645237	1022	44597	7402	11
SAMEA104668153	PRJEB25422	PMID:30558669	human digestive tract	6218959	38530528	889	66721	10977	15
SAMEA104668155	PRJEB25422	PMID:30558669	human digestive tract	6718020	54981476	1091	92221	14662	23
SAMEA104668159	PRJEB25422	PMID:30558669	human digestive tract	6817343	36030635	764	67221	11423	14
SAMEA104668160	PRJEB25422	PMID:30558669	human digestive tract	6285314	71868878	1057	119663	19210	11
SAMEA104668161	PRJEB25422	PMID:30558669	human digestive tract	7783625	84131764	1233	134533	21321	35
SAMEA104668167	PRJEB25422	PMID:30558669	human digestive tract	7076222	58908948	1825	88677	13761	29
SAMEA104668168	PRJEB25422	PMID:30558669	human digestive tract	8179281	21961930	733	41106	6869	12
SAMEA104668170	PRJEB25422	PMID:30558669	human digestive tract	5584183	59695111	1009	101298	16165	18
SAMEA104668174	PRJEB25422	PMID:30558669	human digestive tract	6491153	93580213	1198	152377	24755	41
SAMEA104668178	PRJEB25422	PMID:30558669	human digestive tract	7431038	47861765	2234	69327	10654	21
SAMEA104668179	PRJEB25422	PMID:30558669	human digestive tract	8196007	87884238	1619	134654	20727	46
SAMEA104668181	PRJEB25422	PMID:30558669	human digestive tract	9358342	135469739	1113	223631	35506	42
SAMEA104668183	PRJEB25422	PMID:30558669	human digestive tract	5598003	38941363	1253	62425	10041	13
SAMEA104668188	PRJEB25422	PMID:30558669	human digestive tract	5571982	75323328	964	130454	20573	27
SAMEA104668190	PRJEB25422	PMID:30558669	human digestive tract	6200226	26315195	843	46778	7710	11
SAMEA104668193	PRJEB25422	PMID:30558669	human digestive tract	6911337	30194618	828	54344	9236	5
SAMEA104668196	PRJEB25422	PMID:30558669	human digestive tract	5076143	14175053	3894	19419	3185	4
SAMEA104668197	PRJEB25422	PMID:30558669	human digestive tract	6448341	43452887	1124	71583	11573	14
SAMEA104668199	PRJEB25422	PMID:30558669	human digestive tract	5247270	49187009	979	83565	13333	16
SAMEA104668200	PRJEB25422	PMID:30558669	human digestive tract	4534879	27652094	837	49131	7873	9
SAMEA104668201	PRJEB25422	PMID:30558669	human digestive tract	7135663	84320897	1060	141015	23037	29
SAMEA104668202	PRJEB25422	PMID:30558669	human digestive tract	8084504	56182156	1540	86890	13619	18
SAMEA104668203	PRJEB25422	PMID:30558669	human digestive tract	6945960	60119616	1032	102232	16274	24
SAMEA104668205	PRJEB25422	PMID:30558669	human digestive tract	8270770	90852399	1487	142539	21945	33
SAMEA104668208	PRJEB25422	PMID:30558669	human digestive tract	5500762	16043094	776	29260	5054	10
SAMEA104668209	PRJEB25422	PMID:30558669	human digestive tract	5768843	63235413	991	106392	16843	28
SAMEA104668210	PRJEB25422	PMID:30558669	human digestive tract	6276348	46602851	929	80007	13036	19
SAMEA104668212	PRJEB25422	PMID:30558669	human digestive tract	6306103	84291636	921	146739	23413	26
SAMEA104668216	PRJEB25422	PMID:30558669	human digestive tract	7777726	57955914	1012	96891	15328	26
SAMEA104668217	PRJEB25422	PMID:30558669	human digestive tract	8067620	72297244	950	123758	19307	22
SAMEA104668222	PRJEB25422	PMID:30558669	human digestive tract	6155068	10548910	1502	16841	2733	3
SAMEA104668224	PRJEB25422	PMID:30558669	human digestive tract	6239826	20618029	1307	33473	5346	4
SAMEA104668229	PRJEB25422	PMID:30558669	human digestive tract	8265128	37220345	834	66232	10864	13
SAMEA104668230	PRJEB25422	PMID:30558669	human digestive tract	2569156	34154189	1360	53072	8456	12
SAMEA1969236	PRJEB4391	PMID:25010839	cat gut	67969860	111778454	15213	127976	18151	67
SAMEA2142929	PRJEB4391	PMID:25010839	cat gut	31794030	195882879	5969	261910	39944	117
SAMEA2143394	PRJEB4391	PMID:25010839	cat gut	39557916	146858088	8860	192567	29220	75
SAMEA2143833	PRJEB4391	PMID:25010839	cat gut	43614428	300812455	8200	381720	57047	160
SAMEA2144282	PRJEB4391	PMID:25010839	cat gut	65684330	314872391	9455	394017	59766	177
SAMEA2144745	PRJEB4391	PMID:25010839	cat gut	48206066	157224344	6980	199928	30822	99
SAMEA2145937	PRJEB4391	PMID:25010839	cat gut	54650447	152962432	10371	195835	30064	94
SAMEA2147091	PRJEB4391	PMID:25010839	cat gut	35256181	265945273	8269	339674	50687	135
SAMEA2147148	PRJEB4391	PMID:25010839	cat gut	50863378	352159402	9019	445730	68002	192
SAMEA2147265	PRJEB4391	PMID:25010839	cat gut	53249749	315986297	13722	389327	58063	162
SAMEA2147831	PRJEB4391	PMID:25010839	cat gut	62578708	209303385	9390	260992	37666	120
SAMEA2148041	PRJEB4391	PMID:25010839	cat gut	52134948	149432606	11113	187405	27233	83
SAMEA2148642	PRJEB4391	PMID:25010839	cat gut	38818857	279040920	10944	360912	54079	137
SAMEA2148824	PRJEB4391	PMID:25010839	cat gut	34490373	284382491	12729	350598	51763	147
SAMEA2149533	PRJEB4391	PMID:25010839	cat gut	36343219	256375940	10897	326956	48979	130
SAMEA2149769	PRJEB4391	PMID:25010839	cat gut	43297935	135686138	7838	173821	25949	74
SAMEA2150826	PRJEB4391	PMID:25010839	cat gut	41663496	267267693	10181	339621	50559	148
SAMEA2151095	PRJEB4391	PMID:25010839	cat gut	37597805	216994424	13067	264259	38053	119
SAMEA2152055	PRJEB4391	PMID:25010839	cat gut	40762436	181406715	8469	224609	33582	116
SAMEA2153269	PRJEB4391	PMID:25010839	cat gut	46497715	279252007	9964	355862	53820	135
SAMEA2153309	PRJEB4391	PMID:25010839	cat gut	44977206	272613078	9579	340145	49748	150
SAMEA2153585	PRJEB4391	PMID:25010839	cat gut	42848631	193513080	9760	242904	36001	104
SAMEA2153599	PRJEB4391	PMID:25010839	cat gut	47788143	117817489	10079	145360	22488	79
SAMEA2153824	PRJEB4391	PMID:25010839	cat gut	56926818	161409429	8459	204482	31166	86
SAMEA2154042	PRJEB4391	PMID:25010839	cat gut	63527154	185408911	9230	230132	33216	111
SAMEA2154425	PRJEB4391	PMID:25010839	cat gut	46808284	298446958	9788	386054	58492	137
SAMEA2155252	PRJEB4391	PMID:25010839	cat gut	51605516	200968511	8126	258114	38014	108
SAMEA2158026	PRJEB4391	PMID:25010839	cat gut	68087823	341430954	8006	433334	65438	188
SAMEA2158513	PRJEB4391	PMID:25010839	cat gut	47866106	303702631	11143	381729	56851	166
SAMEA2158881	PRJEB4391	PMID:25010839	cat gut	55669697	307149751	10696	376166	54734	158
SAMEA2159524	PRJEB4391	PMID:25010839	cat gut	50005329	277276696	5448	370404	56392	152
SAMEA2160194	PRJEB4391	PMID:25010839	cat gut	32151116	270219550	10138	346522	51578	127
SAMEA2160855	PRJEB4391	PMID:25010839	cat gut	43551456	299320445	10243	387566	58423	156
SAMEA2161276	PRJEB4391	PMID:25010839	cat gut	37428741	186470526	5015	253301	38642	99
SAMEA2162501	PRJEB4391	PMID:25010839	cat gut	59162361	144969057	12666	178153	26389	76
SAMEA2163443	PRJEB4391	PMID:25010839	cat gut	52939789	325761678	9588	412021	61532	158
SAMEA3387433	PRJEB9357	PMID:26659594	cat gut	21848458	112382549	3405	156035	23562	58
SAMEA3387434	PRJEB9357	PMID:26659594	cat gut	28604511	123254331	3792	166632	25553	57
SAMEA3387435	PRJEB9357	PMID:26659594	cat gut	26475860	156013085	2136	222121	34030	83
SAMEA3387436	PRJEB9357	PMID:26659594	cat gut	30282623	140102771	2182	201409	31018	85
SAMEA3387437	PRJEB9357	PMID:26659594	cat gut	23314498	112114612	2504	155962	22971	44
SAMEA3387438	PRJEB9357	PMID:26659594	cat gut	11505068	79700009	1598	116731	17864	42
SAMEA3387439	PRJEB9357	PMID:26659594	cat gut	19808693	129811045	2400	184098	27318	49
SAMEA3387440	PRJEB9357	PMID:26659594	cat gut	23420762	101838656	2086	145748	21760	42
SAMEA3387441	PRJEB9357	PMID:26659594	cat gut	26672042	88100585	3542	121833	18424	52
SAMEA3387442	PRJEB9357	PMID:26659594	cat gut	30862541	129904056	4960	173687	26572	70
SAMEA3387443	PRJEB9357	PMID:26659594	cat gut	27313717	92757260	3137	132083	20661	42
SAMEA3387444	PRJEB9357	PMID:26659594	cat gut	29800975	173467000	2959	248600	39314	117
SAMEA3387445	PRJEB9357	PMID:26659594	cat gut	31417833	139258728	5565	182774	27239	83
SAMEA3387446	PRJEB9357	PMID:26659594	cat gut	24898184	132233746	4734	184667	28558	75
SAMEA3387447	PRJEB9357	PMID:26659594	cat gut	28880584	191804953	5131	255916	39882	121
SAMEA3387448	PRJEB9357	PMID:26659594	cat gut	27992224	163086635	4457	222720	34380	101
SAMEA3387449	PRJEB9357	PMID:26659594	cat gut	26472577	115246806	4051	163777	25431	62
SAMEA3387450	PRJEB9357	PMID:26659594	cat gut	25297869	117611164	3144	167882	26045	62
SAMEA3387451	PRJEB9357	PMID:26659594	cat gut	35841690	188379693	5418	256019	39969	106
SAMEA3387452	PRJEB9357	PMID:26659594	cat gut	25753361	133524284	4033	180844	27526	74
SAMEA3387453	PRJEB9357	PMID:26659594	cat gut	26835899	107432522	4917	147736	22978	61
SAMEA3387454	PRJEB9357	PMID:26659594	cat gut	36954370	140425707	6435	185565	28169	74
SAMEA3387455	PRJEB9357	PMID:26659594	cat gut	22202403	117849479	4247	167692	26122	76
SAMEA3387456	PRJEB9357	PMID:26659594	cat gut	31286239	162648513	3345	234738	37804	110
SAMEA3387457	PRJEB9357	PMID:26659594	cat gut	32709532	159260146	4085	223352	34760	80
SAMEA3387458	PRJEB9357	PMID:26659594	cat gut	29969156	84564268	4395	116523	18594	55
SAMEA3387459	PRJEB9357	PMID:26659594	cat gut	26676408	118102963	4352	162691	25167	48
SAMEA3387460	PRJEB9357	PMID:26659594	cat gut	47431653	94131205	2735	133511	21327	32
SAMEA3387461	PRJEB9357	PMID:26659594	cat gut	42572420	149996968	4388	203393	31372	83
SAMEA3387462	PRJEB9357	PMID:26659594	cat gut	24101567	135142658	2374	198824	30462	67
SAMEA3387463	PRJEB9357	PMID:26659594	cat gut	32125924	198553377	2894	280323	43787	118
SAMEA3387464	PRJEB9357	PMID:26659594	cat gut	32096912	221218562	5145	302117	45760	123
SAMEA3387465	PRJEB9357	PMID:26659594	cat gut	25932251	222167876	2051	328851	50921	115
SAMEA3387466	PRJEB9357	PMID:26659594	cat gut	27414798	137290134	2765	199965	30173	74
SAMEA3387467	PRJEB9357	PMID:26659594	cat gut	18089543	152245694	3384	222976	34525	89
SAMEA3387468	PRJEB9357	PMID:26659594	cat gut	37232022	236393137	4361	329993	51148	136
SAMEA3387469	PRJEB9357	PMID:26659594	cat gut	20054562	193633125	4326	270655	41440	86
SAMEA3387470	PRJEB9357	PMID:26659594	cat gut	26277512	161237914	1621	240940	37512	89
SAMEA3387471	PRJEB9357	PMID:26659594	cat gut	20352117	159931240	4665	223746	34871	94
SAMEA3387472	PRJEB9357	PMID:26659594	cat gut	24990684	188854021	1915	278603	42110	85
SAMEA3387473	PRJEB9357	PMID:26659594	cat gut	21042128	96612792	1831	139357	21288	31
SAMEA3387474	PRJEB9357	PMID:26659594	cat gut	27580025	193519832	3486	273282	42271	121
SAMEA3387475	PRJEB9357	PMID:26659594	cat gut	29566663	232576072	3997	321339	49593	123
SAMEA3387476	PRJEB9357	PMID:26659594	cat gut	35881720	204985285	3353	288830	44638	108
SAMEA3387477	PRJEB9357	PMID:26659594	cat gut	26839947	184611499	3519	262668	40418	110
SAMEA3387478	PRJEB9357	PMID:26659594	cat gut	33031948	241382455	3460	342430	52758	153
SAMEA3387479	PRJEB9357	PMID:26659594	cat gut	28912225	171401709	2258	253113	39971	103
SAMEA3387480	PRJEB9357	PMID:26659594	cat gut	27795386	182247042	3385	250880	38284	86
SAMEA3387481	PRJEB9357	PMID:26659594	cat gut	26293512	159056368	3352	225412	35005	85
SAMEA3387482	PRJEB9357	PMID:26659594	cat gut	27776372	197483470	3918	277613	43061	123
SAMEA3387483	PRJEB9357	PMID:26659594	cat gut	33768471	174349518	4595	240364	37871	94
SAMEA3387484	PRJEB9357	PMID:26659594	cat gut	27477124	170698620	3317	245237	37787	83
SAMEA3387485	PRJEB9357	PMID:26659594	cat gut	25351362	222623277	2328	331304	51841	97
SAMEA3387486	PRJEB9357	PMID:26659594	cat gut	28544909	96766020	5513	128351	19275	47
SAMEA3387487	PRJEB9357	PMID:26659594	cat gut	32487797	187730559	4675	252630	38154	83
SAMEA3387488	PRJEB9357	PMID:26659594	cat gut	30072316	177675472	3913	251297	39110	110
SAMEA3387489	PRJEB9357	PMID:26659594	cat gut	42773350	196517541	3719	282111	43608	128
SAMEA3387490	PRJEB9357	PMID:26659594	cat gut	46886213	198100983	7018	268402	41822	125
SAMEA3387491	PRJEB9357	PMID:26659594	cat gut	19821869	137777743	1915	215096	33725	65
SAMEA3387492	PRJEB9357	PMID:26659594	cat gut	22795596	112542393	1094	182927	28292	51
SAMEA3387493	PRJEB9357	PMID:26659594	cat gut	24775622	155006515	1418	235596	35667	64
SAMEA3387494	PRJEB9357	PMID:26659594	cat gut	15746047	182112785	3122	265013	40982	93
SAMEA3387495	PRJEB9357	PMID:26659594	cat gut	18700375	136123187	2183	199945	29968	70
SAMEA3387496	PRJEB9357	PMID:26659594	cat gut	18488646	197048281	3837	276554	42737	115
SAMEA3387497	PRJEB9357	PMID:26659594	cat gut	31808163	162101128	1643	244309	37516	89
SAMEA3387498	PRJEB9357	PMID:26659594	cat gut	36220095	195778193	2339	282956	43429	95
SAMEA3387499	PRJEB9357	PMID:26659594	cat gut	32170932	151306827	2105	222792	34131	71
SAMEA3387500	PRJEB9357	PMID:26659594	cat gut	23317851	161074730	5026	222014	33970	77
SAMEA3387501	PRJEB9357	PMID:26659594	cat gut	37963104	248455461	3162	349469	52978	116
SAMEA3387502	PRJEB9357	PMID:26659594	cat gut	21985679	167709032	1817	247470	38794	70
SAMEA3387503	PRJEB9357	PMID:26659594	cat gut	31126037	244424045	3226	339077	52474	151
SAMEA3387504	PRJEB9357	PMID:26659594	cat gut	31956266	168993314	3645	243257	37560	94
SAMEA3387505	PRJEB9357	PMID:26659594	cat gut	29709884	214755163	2650	315072	49119	119
SAMEA3387506	PRJEB9357	PMID:26659594	cat gut	32090398	213058107	2560	314994	49251	117
SAMEA3387507	PRJEB9357	PMID:26659594	cat gut	29141532	221471988	2724	325573	50343	121
SAMEA3387508	PRJEB9357	PMID:26659594	cat gut	29658587	154719473	2326	232492	36589	72
SAMEA3387509	PRJEB9357	PMID:26659594	cat gut	29761742	212907359	4134	298163	47404	130
SAMEA3387510	PRJEB9357	PMID:26659594	cat gut	32112451	151251474	4665	210575	32344	83
SAMEA3387511	PRJEB9357	PMID:26659594	cat gut	23675050	133858705	4297	184676	28499	91
SAMEA3387512	PRJEB9357	PMID:26659594	cat gut	20913668	171192269	2831	253476	39773	90
SAMEA3387513	PRJEB9357	PMID:26659594	cat gut	29689960	176305840	1858	269901	42871	106
SAMEA3387514	PRJEB9357	PMID:26659594	cat gut	25653603	107542336	2065	165627	26787	67
SAMEA3387515	PRJEB9357	PMID:26659594	cat gut	27031171	172367043	4060	245124	38152	82
SAMEA3387516	PRJEB9357	PMID:26659594	cat gut	29016868	168692160	5727	230041	35281	92
SAMEA3387517	PRJEB9357	PMID:26659594	cat gut	33134876	158027584	1831	243088	38709	87
SAMEA3387518	PRJEB9357	PMID:26659594	cat gut	25575573	201157160	2514	298263	48024	128
SAMEA3387519	PRJEB9357	PMID:26659594	cat gut	44831321	191936734	6626	255622	38921	107
SAMEA3443758	PRJEB9357	PMID:26659594	cat gut	31924799	184797955	2776	261488	40747	106
SAMN10133253	PRJNA471730	PMID:30692672	human gut	11654799	178531990	1093	321690	57666	103
SAMN10133254	PRJNA471730	PMID:30692672	human gut	13547253	163119354	1657	260067	45607	78
SAMN10133255	PRJNA471730	PMID:30692672	human gut	10113490	169703211	1749	269033	47221	83
SAMN10133256	PRJNA471730	PMID:30692672	human gut	17571583	216055936	1871	341078	59605	123
SAMN10133257	PRJNA471730	PMID:30692672	human gut	28412636	212835081	1541	349848	62885	117
SAMN10133258	PRJNA471730	PMID:30692672	human gut	20199203	191805581	2732	283363	47807	131
SAMN10133259	PRJNA471730	PMID:30692672	human gut	28586607	223906949	3454	316415	52727	148
SAMN10133260	PRJNA471730	PMID:30692672	human gut	23175807	221719212	3792	313491	53711	159
SAMN07448968	PRJNA397112	PMID:30698687	human gut	5500739	46781397	3741	61931	10629	44
SAMN07448969	PRJNA397112	PMID:30698687	human gut	5298840	55384264	1425	90271	14829	36
SAMN07448970	PRJNA397112	PMID:30698687	human gut	5301366	60249669	1569	97513	17109	27
SAMN07448971	PRJNA397112	PMID:30698687	human gut	5966065	69615217	1594	107989	17871	37
SAMN07448972	PRJNA397112	PMID:30698687	human gut	7065921	77988430	2130	119969	19978	42
SAMN07448973	PRJNA397112	PMID:30698687	human gut	6275464	60926755	1380	94254	14588	33
SAMN07448974	PRJNA397112	PMID:30698687	human gut	5137490	32149389	3044	43456	6629	31
SAMN07448975	PRJNA397112	PMID:30698687	human gut	4052739	35878847	3346	50395	9033	27
SAMN07448976	PRJNA397112	PMID:30698687	human gut	5135983	24532237	3106	35397	6269	17
SAMN07448977	PRJNA397112	PMID:30698687	human gut	8759551	38406336	7717	52388	8779	37
SAMN07448978	PRJNA397112	PMID:30698687	human gut	3085552	48337309	2792	71650	11251	38
SAMN07448979	PRJNA397112	PMID:30698687	human gut	5327757	63436095	1294	105169	19255	31
SAMN07448980	PRJNA397112	PMID:30698687	human gut	4635661	55777432	1441	91232	17287	36
SAMN07448981	PRJNA397112	PMID:30698687	human gut	6489812	79429330	1285	135143	25183	35
SAMN07448982	PRJNA397112	PMID:30698687	human gut	6572595	66250146	2528	94094	14601	38
SAMN07448983	PRJNA397112	PMID:30698687	human gut	8466086	61376270	4403	83882	13563	40
SAMN07448984	PRJNA397112	PMID:30698687	human gut	6177888	40516421	3215	57130	10290	31
SAMN07448985	PRJNA397112	PMID:30698687	human gut	5092908	31684201	2851	41357	7318	30
SAMN07448986	PRJNA397112	PMID:30698687	human gut	2976229	38154557	2103	56803	10804	33
SAMN07448987	PRJNA397112	PMID:30698687	human gut	7774333	39461110	2784	56579	9405	27
SAMN07448988	PRJNA397112	PMID:30698687	human gut	6230116	41983209	2196	64248	10990	29
SAMN07448989	PRJNA397112	PMID:30698687	human gut	3677879	35750885	1487	54374	10137	17
SAMN07448990	PRJNA397112	PMID:30698687	human gut	3676295	28531115	858	52000	9908	10
SAMN07448991	PRJNA397112	PMID:30698687	human gut	5071197	56469171	955	101399	18340	31
SAMN07448992	PRJNA397112	PMID:30698687	human gut	4621466	27642852	3370	38205	7197	23
SAMN07448993	PRJNA397112	PMID:30698687	human gut	3352289	47820094	823	90199	18047	34
SAMN07448994	PRJNA397112	PMID:30698687	human gut	2817611	41228278	939	72919	12743	11
SAMN07448995	PRJNA397112	PMID:30698687	human gut	3355264	34573061	980	60214	10891	21
SAMN07448996	PRJNA397112	PMID:30698687	human gut	2760663	37837222	1127	63990	12101	10
SAMN07448997	PRJNA397112	PMID:30698687	human gut	4825692	19949647	3860	27430	4745	10
SAMN07448998	PRJNA397112	PMID:30698687	human gut	5552421	36740059	3508	51158	8929	21
SAMN07448999	PRJNA397112	PMID:30698687	human gut	5498126	29590824	3773	40584	7508	32
SAMN07449000	PRJNA397112	PMID:30698687	human gut	6194300	21532635	2376	32812	5385	9
SAMN07449001	PRJNA397112	PMID:30698687	human gut	4366008	43421073	1088	75604	13540	25
SAMN07449002	PRJNA397112	PMID:30698687	human gut	7192358	40832347	8375	49015	7643	34
SAMN07449003	PRJNA397112	PMID:30698687	human gut	4280619	34795694	956	61834	10328	18
SAMN07449004	PRJNA397112	PMID:30698687	human gut	7547451	68760759	1177	114150	18901	38
SAMN07449005	PRJNA397112	PMID:30698687	human gut	6216249	33154777	2320	48223	8045	29
SAMN07449006	PRJNA397112	PMID:30698687	human gut	3745782	30016217	1993	43930	7016	17
SAMN07449007	PRJNA397112	PMID:30698687	human gut	3953595	60663963	1222	104237	18751	40
SAMN07449008	PRJNA397112	PMID:30698687	human gut	5173150	31851130	14827	40603	5661	8
SAMN07449009	PRJNA397112	PMID:30698687	human gut	3221798	24894098	4374	31633	5410	14
SAMN07449010	PRJNA397112	PMID:30698687	human gut	5482332	47290109	1925	68733	12156	27
SAMN07449011	PRJNA397112	PMID:30698687	human gut	4638439	52875798	2539	78096	13365	33
SAMN07449012	PRJNA397112	PMID:30698687	human gut	7584975	37378936	1845	59833	10236	29
SAMN07449013	PRJNA397112	PMID:30698687	human gut	4475736	34556281	1750	52739	9192	26
SAMN07449014	PRJNA397112	PMID:30698687	human gut	6721091	64503082	1271	105881	20326	30
SAMN07449015	PRJNA397112	PMID:30698687	human gut	3374683	36456841	1131	62518	11044	23
SAMN07449016	PRJNA397112	PMID:30698687	human gut	4312759	45040959	1878	70855	12774	25
SAMN07449017	PRJNA397112	PMID:30698687	human gut	5119631	23282893	18400	33074	5568	14
SAMN07449018	PRJNA397112	PMID:30698687	human gut	3476219	16411170	10954	24469	4179	8
SAMN07449019	PRJNA397112	PMID:30698687	human gut	9572252	48589822	4278	66298	9730	35
SAMN07449020	PRJNA397112	PMID:30698687	human gut	4555676	42995948	1744	63206	11784	28
SAMN07449021	PRJNA397112	PMID:30698687	human gut	3176530	32826416	1068	56833	10131	21
SAMN07449022	PRJNA397112	PMID:30698687	human gut	5525192	40332491	1187	71420	12868	20
SAMN07449023	PRJNA397112	PMID:30698687	human gut	4264527	46416314	1345	75904	13750	21
SAMN07449024	PRJNA397112	PMID:30698687	human gut	4612811	30249652	849	55117	9568	16
SAMN07449025	PRJNA397112	PMID:30698687	human gut	6439227	40372407	3045	57652	10115	42
SAMN07449026	PRJNA397112	PMID:30698687	human gut	4407879	34907419	1534	55116	9259	17
SAMN07449027	PRJNA397112	PMID:30698687	human gut	3129026	44551234	790	83982	14986	24
SAMN07449028	PRJNA397112	PMID:30698687	human gut	2722752	39333562	2087	58443	8799	26
SAMN07449029	PRJNA397112	PMID:30698687	human gut	3510167	43136475	954	75821	12926	15
SAMN07449030	PRJNA397112	PMID:30698687	human gut	4852758	82590406	1623	133031	23622	41
SAMN07449031	PRJNA397112	PMID:30698687	human gut	3984549	57687891	1273	95924	16018	28
SAMN07449032	PRJNA397112	PMID:30698687	human gut	5075856	44731464	1911	68724	12430	21
SAMN07449033	PRJNA397112	PMID:30698687	human gut	3168885	43022817	1222	73513	13387	15
SAMN07449034	PRJNA397112	PMID:30698687	human gut	3746717	48774183	1841	73956	11720	13
SAMN07449035	PRJNA397112	PMID:30698687	human gut	5415917	86681129	845	161821	29883	45
SAMN07449036	PRJNA397112	PMID:30698687	human gut	4722840	44175494	3494	61448	10701	30
SAMN07449037	PRJNA397112	PMID:30698687	human gut	4755885	64222920	959	115358	19760	34
SAMN07449038	PRJNA397112	PMID:30698687	human gut	3021698	37106183	1023	63396	10767	28
SAMN07449039	PRJNA397112	PMID:30698687	human gut	3799622	60534457	827	114543	22316	23
SAMN07449040	PRJNA397112	PMID:30698687	human gut	3257390	36140953	1347	61097	11273	25
SAMN07449041	PRJNA397112	PMID:30698687	human gut	2715208	33777892	789	64576	12356	23
SAMN07449042	PRJNA397112	PMID:30698687	human gut	3401237	40952410	1330	69189	12128	23
SAMN07449043	PRJNA397112	PMID:30698687	human gut	3867895	30571658	1862	47297	8495	9
SAMN07449044	PRJNA397112	PMID:30698687	human gut	3259188	27877981	1156	44887	8343	17
SAMN07449045	PRJNA397112	PMID:30698687	human gut	3798982	41428232	1297	68197	12970	22
SAMN07449046	PRJNA397112	PMID:30698687	human gut	2413085	24220858	917	43372	7591	13
SAMN07449047	PRJNA397112	PMID:30698687	human gut	4522927	45646203	1075	79734	14495	22
SAMN07449048	PRJNA397112	PMID:30698687	human gut	6702847	66654304	1315	107887	18111	26
SAMN07449049	PRJNA397112	PMID:30698687	human gut	3091962	62862161	1095	109406	18819	26
SAMN07449050	PRJNA397112	PMID:30698687	human gut	3872683	47101556	1152	81156	14373	19
SAMN07449051	PRJNA397112	PMID:30698687	human gut	5054915	68402639	2038	102186	16433	32
SAMN07449052	PRJNA397112	PMID:30698687	human gut	3807183	64711903	1219	107192	17641	31
SAMN07449053	PRJNA397112	PMID:30698687	human gut	4005867	50489030	1562	81380	14437	21
SAMN07449054	PRJNA397112	PMID:30698687	human gut	3007048	37448961	828	68378	12884	18
SAMN07449055	PRJNA397112	PMID:30698687	human gut	3559849	37395320	2103	54606	9253	20
SAMN07449056	PRJNA397112	PMID:30698687	human gut	5077882	57715089	1617	91521	15821	20
SAMN07449057	PRJNA397112	PMID:30698687	human gut	2125747	26240416	1030	45368	8743	20
SAMN07449058	PRJNA397112	PMID:30698687	human gut	3531470	35195614	2691	51743	8849	27
SAMN07449059	PRJNA397112	PMID:30698687	human gut	3173926	38431895	885	71601	14157	24
SAMN07449060	PRJNA397112	PMID:30698687	human gut	2648300	29715406	7261	39131	6055	17
SAMN07449061	PRJNA397112	PMID:30698687	human gut	2924935	39734212	1221	68600	12202	17
SAMN07449062	PRJNA397112	PMID:30698687	human gut	3812459	32899792	1165	55564	10659	22
SAMN07449063	PRJNA397112	PMID:30698687	human gut	2411209	32886587	1149	56978	10107	13
SAMN07449064	PRJNA397112	PMID:30698687	human gut	4760294	60517853	1195	100819	16959	41
SAMN07449065	PRJNA397112	PMID:30698687	human gut	3961443	45270901	1208	79029	14235	25
SAMN07449066	PRJNA397112	PMID:30698687	human gut	3637856	23366600	1131	38951	7276	19
SAMN07449067	PRJNA397112	PMID:30698687	human gut	3689014	33201042	1147	55479	9889	19
SAMN07449068	PRJNA397112	PMID:30698687	human gut	3387844	33748965	976	59013	10603	16
SAMN07449069	PRJNA397112	PMID:30698687	human gut	4911510	68137588	1288	111855	20498	46
SAMN07449070	PRJNA397112	PMID:30698687	human gut	3422843	45081900	895	80845	14652	21
SAMN07449071	PRJNA397112	PMID:30698687	human gut	2623761	16558196	965	28983	4908	10
SAMN07449072	PRJNA397112	PMID:30698687	human gut	3932652	43625034	905	79085	14265	19
SAMN07449073	PRJNA397112	PMID:30698687	human gut	2358961	27594204	1049	47366	9004	18
SAMN07449074	PRJNA397112	PMID:30698687	human gut	5949657	56390278	2002	86592	16381	46
SAMN07449075	PRJNA397112	PMID:30698687	human gut	2877527	34803599	2202	52994	8988	27
SAMN07449076	PRJNA397112	PMID:30698687	human gut	4945396	87900748	1353	138226	22330	32
SAMN07449077	PRJNA397112	PMID:30698687	human gut	3688177	35490835	8323	49282	8092	28
SAMEA104284499	PRJEB19522	PMID:29084347	plant associated	10170943	71701048	759	94401	18036	11
SAMEA104284500	PRJEB19522	PMID:29084347	plant associated	11102351	65345816	745	90396	17452	10
SAMEA104284501	PRJEB19522	PMID:29084347	plant associated	8416483	57140662	918	84129	16294	14
SAMEA104284502	PRJEB19522	PMID:29084347	plant associated	10939502	44545626	2517	64334	12015	13
SAMEA104284503	PRJEB19522	PMID:29084347	plant associated	9389165	35197121	3414	48116	9257	7
SAMEA104284504	PRJEB19522	PMID:29084347	plant associated	10152974	34791391	1411	49840	10132	10
SAMEA104284505	PRJEB19522	PMID:29084347	plant associated	11990958	291072959	1033	549739	101994	57
SAMEA104284506	PRJEB19522	PMID:29084347	plant associated	9878869	234936504	999	446532	82837	51
SAMEA104284507	PRJEB19522	PMID:29084347	plant associated	10215889	250244532	1010	474112	88847	59
SAMEA104288462	PRJEB19522	PMID:29084347	plant associated	10000000	212271753	934	254212	76196	79
SAMEA104288463	PRJEB19522	PMID:29084347	plant associated	10000000	213838654	924	258194	76409	68
SAMEA104288464	PRJEB19522	PMID:29084347	plant associated	10000000	210123252	922	251748	75075	64
SAMEA104288465	PRJEB19522	PMID:29084347	plant associated	10000000	78478540	657	99467	21513	22
SAMEA104288466	PRJEB19522	PMID:29084347	plant associated	10000000	78470553	658	98890	21465	25
SAMEA104288467	PRJEB19522	PMID:29084347	plant associated	10000000	78308500	653	98677	21405	19
SAMEA104288468	PRJEB19522	PMID:29084347	plant associated	10000000	79984460	510	108022	21650	20
SAMEA104288469	PRJEB19522	PMID:29084347	plant associated	10000000	80140621	509	108047	21808	21
SAMEA104288470	PRJEB19522	PMID:29084347	plant associated	10000000	80396566	509	108334	22007	24
SAMEA104288471	PRJEB19522	PMID:29084347	plant associated	10000000	97507324	583	129958	28498	22
SAMEA104288472	PRJEB19522	PMID:29084347	plant associated	10000000	97147942	584	129383	28187	26
SAMEA104288473	PRJEB19522	PMID:29084347	plant associated	10000000	97169895	583	129236	28216	31
SAMEA104288474	PRJEB19522	PMID:29084347	plant associated	10000000	108942353	731	132610	33296	38
SAMEA104288475	PRJEB19522	PMID:29084347	plant associated	10000000	109262278	732	132648	33319	30
SAMEA104288476	PRJEB19522	PMID:29084347	plant associated	10000000	108546328	731	131877	33291	34
SAMEA104288478	PRJEB19522	PMID:29084347	plant associated	10000000	109858811	800	140931	29955	18
SAMEA104288479	PRJEB19522	PMID:29084347	plant associated	10000000	109524666	796	141164	30213	13
SAMEA104288480	PRJEB19522	PMID:29084347	plant associated	10000000	115897113	791	142726	33125	17
SAMEA104288481	PRJEB19522	PMID:29084347	plant associated	10000000	115207683	794	140855	32390	23
SAMEA104288482	PRJEB19522	PMID:29084347	plant associated	10000000	115144456	790	141137	32683	19
SAMEA104288483	PRJEB19522	PMID:29084347	plant associated	10000000	50060046	519	68950	15366	9
SAMEA104288484	PRJEB19522	PMID:29084347	plant associated	10000000	50026872	522	68890	15223	9
SAMEA104288485	PRJEB19522	PMID:29084347	plant associated	10000000	49666404	525	68034	15103	10
SAMEA104288486	PRJEB19522	PMID:29084347	plant associated	10000000	34191426	683	55044	11424	6
SAMEA104288487	PRJEB19522	PMID:29084347	plant associated	10000000	35031589	674	56106	11632	6
SAMEA104288488	PRJEB19522	PMID:29084347	plant associated	10000000	34785913	658	55407	11584	6
SAMEA104288489	PRJEB19522	PMID:29084347	plant associated	10000000	92230162	685	123973	27294	16
SAMEA104288490	PRJEB19522	PMID:29084347	plant associated	10000000	92965967	701	123957	27401	18
SAMEA104288491	PRJEB19522	PMID:29084347	plant associated	10000000	92331842	688	123581	27282	18
SAMEA104288492	PRJEB19522	PMID:29084347	plant associated	10000000	99287544	744	129147	27916	21
SAMEA104288493	PRJEB19522	PMID:29084347	plant associated	10000000	99821770	748	128410	27961	16
SAMEA104288494	PRJEB19522	PMID:29084347	plant associated	10000000	99428300	746	128270	27849	15
SAMN06269071	PRJNA368383	PMID:30479325	marine	109653187	1230453624	896	2304413	406710	220
SAMN06269072	PRJNA368384	PMID:30479325	marine	102020980	1242644489	863	2367250	432184	225
SAMN06269074	PRJNA368386	PMID:30479325	marine	107056738	2473362489	817	4690210	831181	170
SAMN06269076	PRJNA368388	PMID:30479325	marine	93413568	2293210842	805	4239338	742210	199
SAMN06269079	PRJNA368391	PMID:30479325	marine	120802944	2414514794	983	4357179	746509	302
SAMN06269081	PRJNA368393	PMID:30479325	marine	66642859	847686541	569	1826371	330058	53
SAMN06269082	PRJNA368394	PMID:30479325	marine	80154009	1124846976	601	2333499	412461	63
SAMN07630573	PRJNA406718	PMID:30479325	marine	137478163	595103020	1096	1074615	188534	86
SAMN07632361	PRJNA406717	PMID:30479325	marine	69882094	189215198	686	384722	66947	13
SAMN07632362	PRJNA406719	PMID:30479325	marine	113323983	1015273907	1408	1728263	306969	180
SAMN07632363	PRJNA406720	PMID:30479325	marine	118149919	675134552	1194	1237676	233182	108
SAMEA5065158	PRJEB11852	PMID:29211769	human gut	4000000	17316618	603	36644	6831	4
SAMEA5065159	PRJEB11852	PMID:29211769	human gut	4000000	18936802	633	39158	7241	6
SAMEA5065161	PRJEB11852	PMID:29211769	human gut	4000000	28771586	652	58229	9577	9
SAMEA5065162	PRJEB11852	PMID:29211769	human gut	4000000	28683878	647	58240	9504	10
SAMEA5065163	PRJEB11852	PMID:29211769	human gut	4000000	28872872	650	58446	9384	12
SAMEA5065164	PRJEB11852	PMID:29211769	human gut	680171	1342933	344	3848	496	1
SAMEA5065165	PRJEB11852	PMID:29211769	human gut	4000000	21276787	815	38337	6447	11
SAMEA5065166	PRJEB11852	PMID:29211769	human gut	4000000	21178824	816	38078	6409	12
SAMEA5065167	PRJEB11852	PMID:29211769	human gut	2299334	11550576	722	21304	3561	3
SAMEA5065169	PRJEB11852	PMID:29211769	human gut	4000000	30635250	1069	53208	8106	14
SAMEA5065170	PRJEB11852	PMID:29211769	human gut	4000000	31001760	1082	53767	8305	17
SAMEA5065171	PRJEB11852	PMID:29211769	human gut	2430173	18486486	760	35661	5550	5
SAMEA5065172	PRJEB11852	PMID:29211769	human gut	4000000	27828399	1295	46604	8289	13
SAMEA5065173	PRJEB11852	PMID:29211769	human gut	4000000	27947351	1311	46934	8211	13
SAMEA5065174	PRJEB11852	PMID:29211769	human gut	2954667	22875542	986	41196	7571	12
SAMEA5065175	PRJEB11852	PMID:29211769	human gut	4000000	23125269	1076	39861	6487	11
SAMEA5065176	PRJEB11852	PMID:29211769	human gut	4000000	23115517	1074	39568	6369	14
SAMEA5065177	PRJEB11852	PMID:29211769	human gut	4000000	23175156	1070	39789	6364	10
SAMEA5065178	PRJEB11852	PMID:29211769	human gut	1061166	6529229	1069	11370	1808	3
SAMEA5065179	PRJEB11852	PMID:29211769	human gut	4000000	25220581	1174	41834	7198	9
SAMEA5065180	PRJEB11852	PMID:29211769	human gut	4000000	25126222	1165	41759	7188	8
SAMEA5065181	PRJEB11852	PMID:29211769	human gut	4000000	25409774	1178	41997	7243	8
SAMEA5065182	PRJEB11852	PMID:29211769	human gut	574670	2152242	534	4689	856	0
SAMEA5065183	PRJEB11852	PMID:29211769	human gut	4000000	20250823	1252	31450	5382	11
SAMEA5065184	PRJEB11852	PMID:29211769	human gut	4000000	20309016	1259	31597	5411	9
SAMEA5065185	PRJEB11852	PMID:29211769	human gut	3033508	17628491	1045	28765	5043	8
SAMEA5065186	PRJEB11852	PMID:29211769	human gut	4000000	19573960	742	37185	6924	8
SAMEA5065187	PRJEB11852	PMID:29211769	human gut	4000000	19583937	736	37251	6898	7
SAMEA5065188	PRJEB11852	PMID:29211769	human gut	3287073	16734463	669	33013	6099	2
SAMEA5065189	PRJEB11852	PMID:29211769	human gut	4000000	21069718	1197	33169	5976	10
SAMEA5065190	PRJEB11852	PMID:29211769	human gut	4000000	21071017	1176	33332	5800	7
SAMEA5065191	PRJEB11852	PMID:29211769	human gut	2519426	15139039	961	25322	4561	7
SAMEA5065192	PRJEB11852	PMID:29211769	human gut	4000000	25603236	859	44629	7918	8
SAMEA5065193	PRJEB11852	PMID:29211769	human gut	4000000	25734379	846	44969	8072	7
SAMEA5065194	PRJEB11852	PMID:29211769	human gut	1710336	10182667	521	21975	3895	1
SAMEA5065195	PRJEB11852	PMID:29211769	human gut	4000000	15509994	1714	24585	3806	6
SAMEA5065196	PRJEB11852	PMID:29211769	human gut	4000000	15466826	1708	24571	3863	5
SAMEA5065197	PRJEB11852	PMID:29211769	human gut	4000000	15589181	1727	24656	3823	6
SAMEA5065199	PRJEB11852	PMID:29211769	human gut	4000000	25331944	1015	42052	7088	10
SAMEA5065200	PRJEB11852	PMID:29211769	human gut	4000000	25158699	1009	41806	7030	14
SAMEA5065201	PRJEB11852	PMID:29211769	human gut	3955052	25228469	997	42027	7157	17
SAMEA5065202	PRJEB11852	PMID:29211769	human gut	4000000	16702066	835	29481	5192	8
SAMEA5065203	PRJEB11852	PMID:29211769	human gut	1965207	9339882	610	18716	3453	4
SAMEA5065204	PRJEB11852	PMID:29211769	human gut	4000000	25159304	899	43964	7529	16
SAMEA5065205	PRJEB11852	PMID:29211769	human gut	4000000	25218794	908	44189	7598	14
SAMEA5065206	PRJEB11852	PMID:29211769	human gut	4000000	25153051	918	43668	7538	6
SAMEA5065207	PRJEB11852	PMID:29211769	human gut	725705	2002093	439	4871	893	1
SAMEA5065208	PRJEB11852	PMID:29211769	human gut	4000000	26015841	871	48292	8651	8
SAMEA5065209	PRJEB11852	PMID:29211769	human gut	4000000	25958906	868	48315	8585	15
SAMEA5065210	PRJEB11852	PMID:29211769	human gut	4000000	25923681	867	48305	8651	13
SAMEA5065211	PRJEB11852	PMID:29211769	human gut	4000000	26175153	878	48603	8670	11
SAMEA5065212	PRJEB11852	PMID:29211769	human gut	2099541	13015245	601	27994	5440	6
SAMEA5065213	PRJEB11852	PMID:29211769	human gut	4000000	18745967	810	34833	6073	13
SAMEA5065214	PRJEB11852	PMID:29211769	human gut	4000000	18714894	798	34794	6187	8
SAMEA5065215	PRJEB11852	PMID:29211769	human gut	3430645	15886406	910	28901	4914	10
SAMEA5065216	PRJEB11852	PMID:29211769	human gut	4000000	20437924	827	37570	6154	9
SAMEA5065217	PRJEB11852	PMID:29211769	human gut	4000000	20786139	814	38255	6263	5
SAMEA5065218	PRJEB11852	PMID:29211769	human gut	954532	3988298	611	8394	1422	1
SAMEA5065219	PRJEB11852	PMID:29211769	human gut	4000000	21485920	2268	28152	4483	5
SAMEA5065220	PRJEB11852	PMID:29211769	human gut	4000000	21477329	2320	28175	4396	8
SAMEA5065221	PRJEB11852	PMID:29211769	human gut	3484547	20672504	1906	28362	4639	4
SAMEA5065222	PRJEB11852	PMID:29211769	human gut	4000000	18492491	1088	32565	5271	7
SAMEA5065223	PRJEB11852	PMID:29211769	human gut	4000000	18445848	1096	32471	5239	6
SAMEA5065224	PRJEB11852	PMID:29211769	human gut	3875663	18391585	1086	32348	5235	7
SAMEA5065225	PRJEB11852	PMID:29211769	human gut	4000000	20265228	721	38963	6522	5
SAMEA5065226	PRJEB11852	PMID:29211769	human gut	4000000	20580196	723	39398	6521	11
SAMEA5065227	PRJEB11852	PMID:29211769	human gut	2245007	10823094	647	21637	3627	2
SAMEA5065228	PRJEB11852	PMID:29211769	human gut	4000000	22161880	900	40742	6574	8
SAMEA5065229	PRJEB11852	PMID:29211769	human gut	4000000	21693158	931	39610	6384	6
SAMEA5065230	PRJEB11852	PMID:29211769	human gut	3836516	21372557	913	39387	6350	7
SAMEA5065231	PRJEB11852	PMID:29211769	human gut	4000000	22978266	964	39310	6624	6
SAMEA5065232	PRJEB11852	PMID:29211769	human gut	4000000	23282151	1001	39491	6601	15
SAMEA5065233	PRJEB11852	PMID:29211769	human gut	1150386	6096973	545	13060	2393	2
SAMEA5065234	PRJEB11852	PMID:29211769	human gut	4000000	25561606	1091	44532	7595	17
SAMEA5065235	PRJEB11852	PMID:29211769	human gut	4000000	26056082	1127	45005	7657	14
SAMEA5065236	PRJEB11852	PMID:29211769	human gut	2307872	15641115	855	29014	5088	9
SAMEA5065237	PRJEB11852	PMID:29211769	human gut	4000000	18884814	1095	30926	4946	8
SAMEA5065238	PRJEB11852	PMID:29211769	human gut	4000000	18401871	1084	30218	4913	6
SAMEA5065239	PRJEB11852	PMID:29211769	human gut	4000000	18914999	1076	31151	5009	7
SAMEA5065240	PRJEB11852	PMID:29211769	human gut	3082180	15362042	1003	25612	4212	7
SAMEA5065241	PRJEB11852	PMID:29211769	human gut	4000000	23507010	628	47803	8385	11
SAMEA5065243	PRJEB11852	PMID:29211769	human gut	2518857	11596098	500	26434	4443	4
SAMEA5065244	PRJEB11852	PMID:29211769	human gut	4000000	14712703	1305	22667	3819	9
SAMEA5065245	PRJEB11852	PMID:29211769	human gut	4000000	14961956	1274	23055	3940	9
SAMEA5065246	PRJEB11852	PMID:29211769	human gut	629752	4121068	569	8588	1519	1
SAMEA5065247	PRJEB11852	PMID:29211769	human gut	4000000	28722667	1068	48395	7968	9
SAMEA5065248	PRJEB11852	PMID:29211769	human gut	4000000	28430576	1072	48013	7848	12
SAMEA5065249	PRJEB11852	PMID:29211769	human gut	4000000	28813287	1074	48471	8089	5
SAMEA5065251	PRJEB11852	PMID:29211769	human gut	4000000	27911924	704	55577	9384	14
SAMEA5065252	PRJEB11852	PMID:29211769	human gut	4000000	27257254	714	54266	9264	13
SAMEA5065253	PRJEB11852	PMID:29211769	human gut	4000000	27930089	706	55688	9520	18
SAMEA5065254	PRJEB11852	PMID:29211769	human gut	1391175	4413019	449	10781	1936	4
SAMEA5065255	PRJEB11852	PMID:29211769	human gut	4000000	19358266	639	38628	7415	13
SAMEA5065256	PRJEB11852	PMID:29211769	human gut	4000000	19532602	647	38811	7403	11
SAMEA5065257	PRJEB11852	PMID:29211769	human gut	2722071	12775951	574	26660	5286	13
SAMEA5065258	PRJEB11852	PMID:29211769	human gut	4000000	25947158	857	47040	7427	4
SAMEA5065259	PRJEB11852	PMID:29211769	human gut	4000000	26080002	833	47640	7541	6
SAMEA5065260	PRJEB11852	PMID:29211769	human gut	3544333	23334387	804	43101	6780	3
SAMEA5065261	PRJEB11852	PMID:29211769	human gut	4000000	25805312	1107	44933	7265	15
SAMEA5065262	PRJEB11852	PMID:29211769	human gut	4000000	26062250	1097	45454	7337	8
SAMEA5065263	PRJEB11852	PMID:29211769	human gut	740231	2194939	453	5287	1065	2
SAMEA5065264	PRJEB11852	PMID:29211769	human gut	4000000	28683245	854	53459	8110	7
SAMEA5065265	PRJEB11852	PMID:29211769	human gut	4000000	28645603	854	53409	8244	13
SAMEA5065266	PRJEB11852	PMID:29211769	human gut	2708262	18527951	713	37107	5703	4
SAMEA5065267	PRJEB11852	PMID:29211769	human gut	4000000	24987513	753	46805	8100	6
SAMEA5065268	PRJEB11852	PMID:29211769	human gut	4000000	25098028	756	47011	7987	9
SAMEA5065269	PRJEB11852	PMID:29211769	human gut	1379511	5556488	611	11624	1918	2
SAMEA5065270	PRJEB11852	PMID:29211769	human gut	4000000	24682688	700	48065	8286	14
SAMEA5065271	PRJEB11852	PMID:29211769	human gut	4000000	24436309	699	47468	8295	6
SAMEA5065272	PRJEB11852	PMID:29211769	human gut	2608533	14163692	609	29191	5289	8
SAMEA5065273	PRJEB11852	PMID:29211769	human gut	4000000	30779710	1107	53200	8587	10
SAMEA5065274	PRJEB11852	PMID:29211769	human gut	4000000	30541460	1104	52806	8583	7
SAMEA5065275	PRJEB11852	PMID:29211769	human gut	4000000	30728644	1073	53412	8561	13
SAMEA5065276	PRJEB11852	PMID:29211769	human gut	1692085	12066109	716	23973	3736	6
SAMEA5065277	PRJEB11852	PMID:29211769	human gut	4000000	20846427	750	39225	7056	6
SAMEA5065278	PRJEB11852	PMID:29211769	human gut	2218025	11608073	573	24696	4586	7
SAMEA5065279	PRJEB11852	PMID:29211769	human gut	4000000	26105887	964	46529	7716	9
SAMEA5065280	PRJEB11852	PMID:29211769	human gut	4000000	26724244	977	47637	7853	13
SAMEA5065281	PRJEB11852	PMID:29211769	human gut	1110304	5311439	610	11396	1941	0
SAMEA5065282	PRJEB11852	PMID:29211769	human gut	2158616	9325480	591	19764	3104	5
SAMEA5065283	PRJEB11852	PMID:29211769	human gut	4000000	28313947	794	53259	9255	13
SAMEA5065284	PRJEB11852	PMID:29211769	human gut	4000000	28108302	787	53357	9255	16
SAMEA5065285	PRJEB11852	PMID:29211769	human gut	4000000	28328264	795	53496	9305	12
SAMEA5065286	PRJEB11852	PMID:29211769	human gut	1621409	8444969	521	19072	3441	4
SAMEA5065287	PRJEB11852	PMID:29211769	human gut	4000000	21247191	2029	28869	4717	9
SAMEA5065288	PRJEB11852	PMID:29211769	human gut	3219941	19461579	1638	27751	4546	4
SAMEA5065289	PRJEB11852	PMID:29211769	human gut	4000000	22720883	809	40673	7374	12
SAMEA5065290	PRJEB11852	PMID:29211769	human gut	4000000	22496601	801	40343	7119	6
SAMEA5065291	PRJEB11852	PMID:29211769	human gut	2047711	12353379	659	23939	4377	5
SAMEA5065292	PRJEB11852	PMID:29211769	human gut	4000000	16414604	1134	28589	4138	10
SAMEA5065293	PRJEB11852	PMID:29211769	human gut	4000000	16322471	1085	28623	4193	4
SAMEA5065294	PRJEB11852	PMID:29211769	human gut	1586379	7027358	3381	10489	1508	4
SAMEA5065295	PRJEB11852	PMID:29211769	human gut	4000000	21182836	963	36017	6067	8
SAMEA5065296	PRJEB11852	PMID:29211769	human gut	4000000	21160610	972	36032	6160	7
SAMEA5065297	PRJEB11852	PMID:29211769	human gut	2755155	15797896	912	27253	4710	6
SAMEA5065298	PRJEB11852	PMID:29211769	human gut	4000000	25069032	1047	40990	7507	9
SAMEA5065299	PRJEB11852	PMID:29211769	human gut	2600239	18632017	802	33211	6189	2
SAMEA5065300	PRJEB11852	PMID:29211769	human gut	4000000	27440660	972	49106	7707	8
SAMEA5065301	PRJEB11852	PMID:29211769	human gut	4000000	27213091	971	48640	7639	7
SAMEA5065302	PRJEB11852	PMID:29211769	human gut	3240692	21900290	1012	39436	6318	10
SAMEA5065304	PRJEB11852	PMID:29211769	human gut	2564033	12144810	659	24003	4004	3
SAMEA5065305	PRJEB11852	PMID:29211769	human gut	4000000	14049410	567	30299	5100	8
SAMEA5065306	PRJEB11852	PMID:29211769	human gut	832058	896384	516	2017	341	1
SAMEA5065307	PRJEB11852	PMID:29211769	human gut	4000000	29001313	740	53837	9609	16
SAMEA5065308	PRJEB11852	PMID:29211769	human gut	4000000	29471519	747	54305	9709	12
SAMEA5065309	PRJEB11852	PMID:29211769	human gut	749793	1702743	440	4070	710	1
SAMN04450438	PRJNA309291	PMID:30105011	cattle gut	140403562	1194923492	819	2289903	390454	252
SAMN04450439	PRJNA309291	PMID:30105011	cattle gut	43414428	798885193	800	1520952	259309	212
SAMN04450440	PRJNA309291	PMID:30105011	cattle gut	71675565	1373238156	865	2572830	436855	333
SAMN04450441	PRJNA309291	PMID:30105011	cattle gut	51029931	931333537	795	1778961	296541	220
SAMN04450442	PRJNA309291	PMID:30105011	cattle gut	52634577	903684140	784	1749707	299538	207
SAMN04450443	PRJNA309291	PMID:30105011	cattle gut	49016629	905534209	866	1672024	288739	215
SAMN04450444	PRJNA309291	PMID:30105011	cattle gut	52315494	1001288683	841	1879099	310177	216
SAMN04450445	PRJNA309291	PMID:30105011	cattle gut	55855371	970242379	742	1910547	330094	223
SAMN04450446	PRJNA309291	PMID:30105011	cattle gut	53813794	969218797	890	1781229	305505	248
SAMN04450447	PRJNA309291	PMID:30105011	cattle gut	51420421	985600304	834	1844376	315007	231
SAMN04450448	PRJNA309291	PMID:30105011	cattle gut	53776938	912980691	856	1709235	287429	220
SAMN04450449	PRJNA309291	PMID:30105011	cattle gut	73648589	1339528744	894	2478236	421860	306
SAMN04450450	PRJNA309291	PMID:30105011	cattle gut	26927177	457507745	756	893088	150541	118
SAMN04450451	PRJNA309291	PMID:30105011	cattle gut	51402480	1003310165	915	1835787	305539	229
SAMN04450452	PRJNA309291	PMID:30105011	cattle gut	39756385	773161637	799	1480266	248677	167
SAMN04450453	PRJNA309291	PMID:30105011	cattle gut	25057702	427003938	720	840207	151074	118
SAMN04450454	PRJNA309291	PMID:30105011	cattle gut	67767281	1310995864	1045	2312763	389653	324
SAMN04450455	PRJNA309291	PMID:30105011	cattle gut	21032937	361074054	665	741896	132764	104
SAMN04450456	PRJNA309291	PMID:30105011	cattle gut	53103314	1020814873	908	1873387	311483	226
SAMN04450457	PRJNA309291	PMID:30105011	cattle gut	32996132	631095527	786	1217201	209880	164
SAMN04450458	PRJNA309291	PMID:30105011	cattle gut	32833441	582287498	724	1149069	194188	148
SAMN04450459	PRJNA309291	PMID:30105011	cattle gut	34598086	619563886	776	1191723	209336	166
SAMN04450460	PRJNA309291	PMID:30105011	cattle gut	61442601	1101369128	982	1978152	329119	243
SAMN04450461	PRJNA309291	PMID:30105011	cattle gut	38634905	755909545	871	1390886	235872	212
SAMN04450462	PRJNA309291	PMID:30105011	cattle gut	44364688	667211313	1804	1046823	168586	183
SAMN04450463	PRJNA309291	PMID:30105011	cattle gut	48155342	895312480	723	1796493	326492	196
SAMN04450464	PRJNA309291	PMID:30105011	cattle gut	52174940	1010871848	848	1900656	332464	260
SAMN04450465	PRJNA309291	PMID:30105011	cattle gut	28297273	503920022	718	1003162	177700	138
SAMN04450466	PRJNA309291	PMID:30105011	cattle gut	22877479	404290149	709	811802	140936	119
SAMN04450467	PRJNA309291	PMID:30105011	cattle gut	56530656	1072352815	821	2042314	346563	251
SAMN04450468	PRJNA309291	PMID:30105011	cattle gut	28512321	469500213	1051	838979	148143	187
SAMN04450469	PRJNA309291	PMID:30105011	cattle gut	50556518	863973429	1074	1524047	253341	233
SAMN04450470	PRJNA309291	PMID:30105011	cattle gut	44242759	718978672	1174	1245856	214860	247
SAMN04450471	PRJNA309291	PMID:30105011	cattle gut	45060084	774266750	1154	1338986	224190	227
SAMN04450472	PRJNA309291	PMID:30105011	cattle gut	62792746	1021383802	893	1780442	304941	296
SAMN04450473	PRJNA309291	PMID:30105011	cattle gut	32958916	569564470	1037	1013785	170276	174
SAMN04450474	PRJNA309291	PMID:30105011	cattle gut	64402965	1099478024	1110	1923634	332280	315
SAMN04450475	PRJNA309291	PMID:30105011	cattle gut	47285495	839756524	1088	1482103	256950	285
SAMN04450476	PRJNA309291	PMID:30105011	cattle gut	29820609	501602828	920	885974	151675	141
SAMN04450477	PRJNA309291	PMID:30105011	cattle gut	37222176	688369267	1034	1216299	211220	219
SAMN04450478	PRJNA309291	PMID:30105011	cattle gut	60334337	943516667	1340	1595783	274735	281
SAMN04450479	PRJNA309291	PMID:30105011	cattle gut	28995751	412259361	879	736146	122692	135
SAMN04450480	PRJNA309291	PMID:30105011	cattle gut	48625609	771566741	1087	1377779	236507	250
SAMN04450481	PRJNA309291	PMID:30105011	cattle gut	76847076	1269726614	1343	2118388	357687	410
SAMN04450482	PRJNA309291	PMID:30105011	cattle gut	25649241	491995478	994	884773	153116	171
SAMN04450483	PRJNA309291	PMID:30105011	cattle gut	59869855	1003209154	1230	1724803	296238	337
SAMN04450484	PRJNA309291	PMID:30105011	cattle gut	41407192	678331851	1417	1123147	190795	225
SAMN04450485	PRJNA309291	PMID:30105011	cattle gut	13083288	224114743	834	425899	75360	81
SAMN04450486	PRJNA309291	PMID:30105011	cattle gut	53767339	912591973	1149	1563801	260506	272
SAMN04450487	PRJNA309291	PMID:30105011	cattle gut	53800880	937738986	1147	1617998	272614	318
SAMN04450488	PRJNA309291	PMID:30105011	cattle gut	52737220	919619691	1007	1650496	285136	292
SAMN04450489	PRJNA309291	PMID:30105011	cattle gut	46252220	881606459	1072	1561882	273231	266
SAMN04450490	PRJNA309291	PMID:30105011	cattle gut	68983215	1080772108	1240	1857929	321434	339
SAMN04450491	PRJNA309291	PMID:30105011	cattle gut	43577467	718086388	1129	1260966	214752	210
SAMN04450492	PRJNA309291	PMID:30105011	cattle gut	54643167	1024478141	938	1879743	320072	250
SAMN04450493	PRJNA309291	PMID:30105011	cattle gut	67303590	1054762509	931	1809306	318724	339
SAMN04450494	PRJNA309291	PMID:30105011	cattle gut	48797440	800120433	1155	1394585	237757	236
SAMN04450495	PRJNA309291	PMID:30105011	cattle gut	56824697	882229688	1380	1483108	254946	311
SAMN04450496	PRJNA309291	PMID:30105011	cattle gut	34068810	630937663	1248	1079005	185370	245
SAMN04450497	PRJNA309291	PMID:30105011	cattle gut	38656256	725981358	1385	1215424	209052	212
SAMEA104174503	PRJEB21933	PMID:29335008	human gut	124159534	1040494	901	1547	647	1
SAMEA104174504	PRJEB21933	PMID:29335008	human gut	78293158	743428	667	962	346	1
SAMEA104174505	PRJEB21933	PMID:29335008	human gut	83082474	4278696	608	8237	1335	2
SAMEA104174506	PRJEB21933	PMID:29335008	human gut	126957179	1014846	810	1442	619	3
SAMEA104174507	PRJEB21933	PMID:29335008	human gut	96227145	818772	800	933	321	2
SAMEA104174508	PRJEB21933	PMID:29335008	human gut	110745822	866842	760	1055	376	1
SAMEA104174509	PRJEB21933	PMID:29335008	human gut	119189962	1152692	669	1609	472	2
SAMEA104174510	PRJEB21933	PMID:29335008	human gut	104565066	864718	869	1045	392	0
SAMEA104174511	PRJEB21933	PMID:29335008	human gut	98574561	2144766	509	4327	826	2
SAMEA104174512	PRJEB21933	PMID:29335008	human gut	123004818	964870	819	1114	376	2
SAMEA104174513	PRJEB21933	PMID:29335008	human gut	110757946	6096438	787	10787	1770	3
SAMEA104174514	PRJEB21933	PMID:29335008	human gut	84895382	774286	679	1004	305	1
SAMEA104174515	PRJEB21933	PMID:29335008	human gut	135186163	1067218	884	1610	651	4
SAMEA104174516	PRJEB21933	PMID:29335008	human gut	120439524	8405684	1164	13559	2388	11
SAMEA104174517	PRJEB21933	PMID:29335008	human gut	134118580	2368329	433	5086	951	3
SAMEA104174518	PRJEB21933	PMID:29335008	human gut	133306186	1250837	823	1957	720	2
SAMEA104174519	PRJEB21933	PMID:29335008	human gut	72730560	1947912	512	3904	703	3
SAMEA104174520	PRJEB21933	PMID:29335008	human gut	110690049	1884845	558	3468	722	2
SAMEA104174521	PRJEB21933	PMID:29335008	human gut	107338049	3155369	1708	3853	780	5
SAMEA104174522	PRJEB21933	PMID:29335008	human gut	111543216	1138268	724	1564	458	5
SAMEA104174523	PRJEB21933	PMID:29335008	human gut	122915431	991287	813	1329	492	4
SAMEA104174524	PRJEB21933	PMID:29335008	human gut	120699002	970245	916	1191	472	4
SAMEA104174525	PRJEB21933	PMID:29335008	human gut	94669437	1141950	666	1781	521	3
SAMEA104174526	PRJEB21933	PMID:29335008	human gut	118309321	871218	887	975	367	4
SAMEA104174527	PRJEB21933	PMID:29335008	human gut	91382713	842122	678	1198	450	1
SAMEA104174528	PRJEB21933	PMID:29335008	human gut	107398167	7167121	1183	11246	2047	2
SAMEA104174529	PRJEB21933	PMID:29335008	human gut	83623313	768418	734	984	322	3
SAMEA104174530	PRJEB21933	PMID:29335008	human gut	121420698	966824	871	1167	445	5
SAMEA104174532	PRJEB21933	PMID:29335008	human gut	126476430	1001078	959	1267	520	3
SAMEA104174533	PRJEB21933	PMID:29335008	human gut	121588941	2070280	568	4055	1034	4
SAMEA104174534	PRJEB21933	PMID:29335008	human gut	99607292	1539591	549	2776	674	5
SAMEA104174535	PRJEB21933	PMID:29335008	human gut	126543033	1005771	918	1388	609	4
SAMEA104174537	PRJEB21933	PMID:29335008	human gut	90995115	12961220	851	22738	3932	6
SAMEA104174538	PRJEB21933	PMID:29335008	human gut	74501365	661793	695	835	275	0
SAMEA104174539	PRJEB21933	PMID:29335008	human gut	120634211	1336644	723	2094	597	3
SAMEA104174540	PRJEB21933	PMID:29335008	human gut	127152699	989209	933	1210	492	6
SAMEA104174541	PRJEB21933	PMID:29335008	human gut	124599158	2636086	511	5288	1085	1
SAMEA104174542	PRJEB21933	PMID:29335008	human gut	111215830	979365	699	1406	429	4
SAMN08805293	PRJNA446038	PMID:30526683	human gut	1287779	3929763	4145	6293	1746	6
SAMN08805294	PRJNA446038	PMID:30526683	human gut	1138048	1123243	824	2259	454	0
SAMN08805295	PRJNA446038	PMID:30526683	human gut	1814745	2054349	6248	3580	986	0
SAMN08805296	PRJNA446038	PMID:30526683	human gut	1540703	4045288	2224	7295	1747	3
SAMN08805297	PRJNA446038	PMID:30526683	human gut	1766361	4518570	685	8828	1642	5
SAMN08805298	PRJNA446038	PMID:30526683	human gut	1575392	1915410	2916	3528	836	1
SAMN08805299	PRJNA446038	PMID:30526683	human gut	1763486	1911380	867	3859	809	0
SAMN08805300	PRJNA446038	PMID:30526683	human gut	1612377	2403046	1801	4084	911	1
SAMN08805301	PRJNA446038	PMID:30526683	human gut	1573065	1501570	1778	2691	619	1
SAMN08805302	PRJNA446038	PMID:30526683	human gut	1671425	4822659	1450	8919	2316	3
SAMN08805303	PRJNA446038	PMID:30526683	human gut	611730	1348997	2061	2507	669	2
SAMN08805304	PRJNA446038	PMID:30526683	human gut	2106015	3637935	1349	6702	1550	0
SAMN08805305	PRJNA446038	PMID:30526683	human gut	1994749	1144996	4717	1902	537	1
SAMN08805306	PRJNA446038	PMID:30526683	human gut	2153138	4561073	1232	8543	2190	6
SAMN08805307	PRJNA446038	PMID:30526683	human gut	2671175	2557098	4017	4439	1207	2
SAMN08805308	PRJNA446038	PMID:30526683	human gut	2008827	2806432	1687	4903	1142	1
SAMN08805309	PRJNA446038	PMID:30526683	human gut	2086974	3047881	2373	5714	1542	6
SAMN08805310	PRJNA446038	PMID:30526683	human gut	2169286	1972414	5602	3387	981	2
SAMN08805311	PRJNA446038	PMID:30526683	human gut	1806198	514739	1534	998	252	0
SAMN08805312	PRJNA446038	PMID:30526683	human gut	1917372	3055466	3693	5342	1544	2
SAMN08805313	PRJNA446038	PMID:30526683	human gut	1933887	1532226	6419	2595	683	0
SAMN08805314	PRJNA446038	PMID:30526683	human gut	1739420	1600652	1141	3557	970	1
SAMN08805315	PRJNA446038	PMID:30526683	human gut	2175365	1330831	1938	2494	558	0
SAMN08805316	PRJNA446038	PMID:30526683	human gut	1789890	1128029	8472	1851	480	2
SAMN08805317	PRJNA446038	PMID:30526683	human gut	1806012	1479842	5853	2478	736	2
SAMN08805318	PRJNA446038	PMID:30526683	human gut	2483957	4348874	2777	7485	1836	1
SAMN08805319	PRJNA446038	PMID:30526683	human gut	2095404	2119528	1109	3877	828	1
SAMN08805320	PRJNA446038	PMID:30526683	human gut	2186846	2915906	1713	5329	1251	0
SAMN08805321	PRJNA446038	PMID:30526683	human gut	1592740	772370	3736	1315	307	0
SAMN08805322	PRJNA446038	PMID:30526683	human gut	1769664	3842757	1327	7717	2211	3
SAMN08805323	PRJNA446038	PMID:30526683	human gut	1872637	5410520	1502	10523	2822	8
SAMN08805324	PRJNA446038	PMID:30526683	human gut	1977616	1451766	1238	2984	738	0
SAMN08805325	PRJNA446038	PMID:30526683	human gut	1929422	8377424	1608	15314	3773	7
SAMN08805326	PRJNA446038	PMID:30526683	human gut	2051712	4672766	2465	8725	2404	3
SAMN08805327	PRJNA446038	PMID:30526683	human gut	1608505	11095190	1168	19702	4128	2
SAMN08805328	PRJNA446038	PMID:30526683	human gut	1974835	3174513	2890	5659	1594	3
SAMN08805329	PRJNA446038	PMID:30526683	human gut	886342	5227741	4672	9114	2391	7
SAMN08805330	PRJNA446038	PMID:30526683	human gut	1161061	6230998	1503	11715	3111	5
SAMN08805334	PRJNA446038	PMID:30526683	human gut	867617	5287926	1434	9533	2046	4
SAMN08805335	PRJNA446038	PMID:30526683	human gut	851611	622660	1043	1287	307	1
SAMN08805337	PRJNA446038	PMID:30526683	human gut	1034147	1414936	1506	2685	647	1
SAMN08805338	PRJNA446038	PMID:30526683	human gut	1487941	2276304	3940	4073	1080	3
SAMN08805341	PRJNA446038	PMID:30526683	human gut	1031863	2777366	1194	5279	1050	1
SAMN08805343	PRJNA446038	PMID:30526683	human gut	1461469	3273335	1074	6614	1637	2
SAMN08805344	PRJNA446038	PMID:30526683	human gut	1508445	3750116	2095	6515	1441	1
SAMN08805345	PRJNA446038	PMID:30526683	human gut	1125461	1060205	1666	2063	455	1
SAMN08805346	PRJNA446038	PMID:30526683	human gut	867162	4613442	1070	9126	2132	2
SAMN08805348	PRJNA446038	PMID:30526683	human gut	624409	1648308	1087	3137	721	0
SAMN08805349	PRJNA446038	PMID:30526683	human gut	951624	1913218	5960	3286	988	2
SAMN08805350	PRJNA446038	PMID:30526683	human gut	1175550	1266150	1532	2645	675	3
SAMN08805351	PRJNA446038	PMID:30526683	human gut	1098271	4088212	2913	7343	1614	2
SAMN08805352	PRJNA446038	PMID:30526683	human gut	1013078	2158364	2168	3945	1124	1
SAMN08805353	PRJNA446038	PMID:30526683	human gut	1230738	857063	2686	1631	359	1
SAMN08805354	PRJNA446038	PMID:30526683	human gut	1378307	928211	5110	1681	464	1
SAMN08805355	PRJNA446038	PMID:30526683	human gut	1771705	1842826	853	3632	803	1
SAMN08805356	PRJNA446038	PMID:30526683	human gut	1577377	3399356	1882	6266	1801	4
SAMN08805357	PRJNA446038	PMID:30526683	human gut	1122652	2387963	3767	4076	1113	4
SAMN08805358	PRJNA446038	PMID:30526683	human gut	997865	5267470	2119	8690	2101	7
SAMN08805359	PRJNA446038	PMID:30526683	human gut	503019	1111603	5171	1819	543	2
SAMN08805360	PRJNA446038	PMID:30526683	human gut	1407927	4975057	680	10988	2660	1
SAMN08805361	PRJNA446038	PMID:30526683	human gut	1141024	707452	1321	1473	430	1
SAMN08805362	PRJNA446038	PMID:30526683	human gut	1217543	1535230	2221	2998	884	1
SAMN08805363	PRJNA446038	PMID:30526683	human gut	1348221	1987244	4122	3650	1027	2
SAMN08805364	PRJNA446038	PMID:30526683	human gut	1131640	1812525	1805	3510	940	1
SAMN08805365	PRJNA446038	PMID:30526683	human gut	1717717	3608134	1347	7032	1951	5
SAMN08805366	PRJNA446038	PMID:30526683	human gut	1089654	1251217	3899	2264	619	3
SAMN08805367	PRJNA446038	PMID:30526683	human gut	1011799	3100638	940	5901	1385	2
SAMN08805368	PRJNA446038	PMID:30526683	human gut	926801	1311728	3494	2318	586	0
SAMN08805369	PRJNA446038	PMID:30526683	human gut	895491	1461742	5527	2465	718	4
SAMN08805370	PRJNA446038	PMID:30526683	human gut	654010	1106581	6398	1924	469	0
SAMN08805372	PRJNA446038	PMID:30526683	human gut	627482	1211374	5527	2075	514	1
SAMN08805376	PRJNA446038	PMID:30526683	human gut	554316	1488549	2476	2747	740	3
SAMN08805377	PRJNA446038	PMID:30526683	human gut	525514	2436431	2426	4331	1148	2
SAMN08805380	PRJNA446038	PMID:30526683	human gut	1000814	1538267	2671	2820	660	0
SAMN08805381	PRJNA446038	PMID:30526683	human gut	1522111	4040774	2288	7411	1731	2
SAMN08805382	PRJNA446038	PMID:30526683	human gut	969048	4533755	2507	8432	2350	5
SAMN08805383	PRJNA446038	PMID:30526683	human gut	1533088	1244117	5527	2167	662	2
SAMN08805384	PRJNA446038	PMID:30526683	human gut	990062	1638464	2377	2898	809	1
SAMN08805385	PRJNA446038	PMID:30526683	human gut	1742338	5270333	1269	10306	2650	5
SAMN08805386	PRJNA446038	PMID:30526683	human gut	1463272	2014838	1350	3905	1032	1
SAMN08805387	PRJNA446038	PMID:30526683	human gut	1458937	1580918	1075	3140	750	2
SAMN08805388	PRJNA446038	PMID:30526683	human gut	1710991	1339692	7363	2349	716	2
SAMN08805389	PRJNA446038	PMID:30526683	human gut	1667657	1711861	1901	3141	776	0
SAMN08805390	PRJNA446038	PMID:30526683	human gut	1694662	849648	709	1791	380	0
SAMN08805391	PRJNA446038	PMID:30526683	human gut	2219989	2558382	739	5362	1282	1
SAMN08805392	PRJNA446038	PMID:30526683	human gut	1567570	3643220	1650	6877	1719	6
SAMN08805393	PRJNA446038	PMID:30526683	human gut	1438308	2691850	1185	4896	1169	0
SAMN08805394	PRJNA446038	PMID:30526683	human gut	1498847	4937810	2759	7949	1558	2
SAMN08805395	PRJNA446038	PMID:30526683	human gut	1588316	4312490	1850	8206	2212	3
SAMN08805396	PRJNA446038	PMID:30526683	human gut	1524290	1500788	14016	2325	782	2
SAMN08805397	PRJNA446038	PMID:30526683	human gut	1114032	1503344	6642	2480	809	3
SAMN08805398	PRJNA446038	PMID:30526683	human gut	1384663	3018513	2182	5631	1525	1
SAMN08805399	PRJNA446038	PMID:30526683	human gut	1541125	1571438	3383	2768	737	2
SAMN08805400	PRJNA446038	PMID:30526683	human gut	1346029	2894630	2517	5241	1472	3
SAMN08805401	PRJNA446038	PMID:30526683	human gut	1844921	4600185	2983	7739	1662	3
SAMN08805402	PRJNA446038	PMID:30526683	human gut	687719	2887993	1359	5771	1516	2
SAMN08805403	PRJNA446038	PMID:30526683	human gut	1120853	1730288	6256	2951	948	4
SAMN08805404	PRJNA446038	PMID:30526683	human gut	1203291	2757999	2366	4878	1058	1
SAMN08805405	PRJNA446038	PMID:30526683	human gut	1366422	791318	2892	1517	348	0
SAMN08805406	PRJNA446038	PMID:30526683	human gut	1334970	542205	5807	961	184	1
SAMN08805407	PRJNA446038	PMID:30526683	human gut	1107306	963437	889	1932	401	0
SAMN08805408	PRJNA446038	PMID:30526683	human gut	503114	1070222	6193	1748	485	0
SAMN08805409	PRJNA446038	PMID:30526683	human gut	1232314	1770399	5527	3051	895	1
SAMN08805410	PRJNA446038	PMID:30526683	human gut	1076567	3505304	2880	6352	1777	5
SAMN08805411	PRJNA446038	PMID:30526683	human gut	1628850	1003346	2930	1819	465	0
SAMN08805412	PRJNA446038	PMID:30526683	human gut	1258500	1071329	3415	1969	562	0
SAMN08805413	PRJNA446038	PMID:30526683	human gut	1086996	2803046	3079	5028	1333	4
SAMN08805414	PRJNA446038	PMID:30526683	human gut	975235	2399456	1249	4393	946	0
SAMN08805415	PRJNA446038	PMID:30526683	human gut	1065631	4597744	2579	8033	2166	5
SAMN08805416	PRJNA446038	PMID:30526683	human gut	1507482	1372708	6524	2252	729	3
SAMN08805417	PRJNA446038	PMID:30526683	human gut	977915	2115332	41531	3055	630	0
SAMN08805418	PRJNA446038	PMID:30526683	human gut	1022533	2159452	1563	4328	1197	2
SAMN08805419	PRJNA446038	PMID:30526683	human gut	1035993	4207046	2234	7302	1671	0
SAMN08805420	PRJNA446038	PMID:30526683	human gut	814499	4530416	1440	7517	1480	1
SAMN08805421	PRJNA446038	PMID:30526683	human gut	1278536	893320	6384	1463	465	1
SAMN08805422	PRJNA446038	PMID:30526683	human gut	1446930	1787108	4910	3176	848	1
SAMN08805423	PRJNA446038	PMID:30526683	human gut	1235097	3150353	932	6104	1380	0
SAMN08805424	PRJNA446038	PMID:30526683	human gut	1029662	3213433	1038	6082	1341	2
SAMN08805425	PRJNA446038	PMID:30526683	human gut	734327	3197395	1445	5719	1343	1
SAMN08805426	PRJNA446038	PMID:30526683	human gut	1676411	2356142	1229	4916	1293	0
SAMN09259835	PRJNA473126	PMID:30374198	human gut	17827626	47120958	8841	64091	10368	20
SAMN09259836	PRJNA473126	PMID:30374198	human gut	5397266	56274867	5001	77484	12946	44
SAMN09259837	PRJNA473126	PMID:30374198	human gut	3974055	38138094	1102	66680	10988	18
SAMN09259838	PRJNA473126	PMID:30374198	human gut	3259009	37253642	1108	63596	10515	19
SAMN09259839	PRJNA473126	PMID:30374198	human gut	2593164	32810920	840	58872	10007	11
SAMN09259840	PRJNA473126	PMID:30374198	human gut	16740150	40643929	4134	56206	9061	29
SAMN09259841	PRJNA473126	PMID:30374198	human gut	4868531	46392128	797	87298	14679	24
SAMN09259842	PRJNA473126	PMID:30374198	human gut	5038250	63289327	3118	90015	14993	32
SAMN09259843	PRJNA473126	PMID:30374198	human gut	7472918	59936672	2808	92423	15273	34
SAMN09259844	PRJNA473126	PMID:30374198	human gut	4513615	51381565	1733	82614	13440	22
SAMN09259845	PRJNA473126	PMID:30374198	human gut	7723815	17118857	10593	24790	3629	18
SAMN09259846	PRJNA473126	PMID:30374198	human gut	3885799	21056710	14774	30702	4877	13
SAMN09259847	PRJNA473126	PMID:30374198	human gut	3257733	23185546	6234	35283	5674	16
SAMN09259848	PRJNA473126	PMID:30374198	human gut	3007697	26215688	5269	34949	5562	14
SAMN09259849	PRJNA473126	PMID:30374198	human gut	10083547	87972045	2105	136996	22786	58
SAMN09259850	PRJNA473126	PMID:30374198	human gut	8682428	67751727	5505	93719	14368	43
SAMN09259852	PRJNA473126	PMID:30374198	human gut	5684132	29045776	1552	47068	7525	16
SAMN09259853	PRJNA473126	PMID:30374198	human gut	18519427	56096525	2168	88613	14847	26
SAMN09259854	PRJNA473126	PMID:30374198	human gut	3196967	28004740	1269	47538	7522	14
SAMN09259855	PRJNA473126	PMID:30374198	human gut	3464717	22869825	8343	34183	5528	16
SAMN09259856	PRJNA473126	PMID:30374198	human gut	3770560	42648928	1274	70600	11909	16
SAMN09259857	PRJNA473126	PMID:30374198	human gut	3179860	26132877	4168	39072	6454	13
SAMN09259858	PRJNA473126	PMID:30374198	human gut	15153668	5684195	210891	5529	538	0
SAMN09259859	PRJNA473126	PMID:30374198	human gut	2988848	29220688	15496	41928	6504	17
SAMN09259860	PRJNA473126	PMID:30374198	human gut	4164187	41605246	3542	62041	10405	23
SAMN09259861	PRJNA473126	PMID:30374198	human gut	4646805	34899289	5931	51493	7944	19
SAMN09259862	PRJNA473126	PMID:30374198	human gut	2639962	24315669	6036	36306	5498	14
SAMN09259863	PRJNA473126	PMID:30374198	human gut	5382380	32448357	2978	47719	7754	16
SAMN09259864	PRJNA473126	PMID:30374198	human gut	7658080	5354413	199494	5071	492	0
SAMN09259865	PRJNA473126	PMID:30374198	human gut	3636097	40764015	2984	57629	9114	20
SAMN09259866	PRJNA473126	PMID:30374198	human gut	3852910	62553031	2198	97128	16624	43
SAMN09259867	PRJNA473126	PMID:30374198	human gut	3806740	37952737	1590	60944	10170	16
SAMN09259868	PRJNA473126	PMID:30374198	human gut	6097907	64362872	5452	90043	14519	41
SAMN09259869	PRJNA473126	PMID:30374198	human gut	4944002	30597205	4228	45106	7000	14
SAMN09259870	PRJNA473126	PMID:30374198	human gut	6409999	68027492	2946	102442	16321	34
SAMN09259871	PRJNA473126	PMID:30374198	human gut	3511014	19462207	16351	23900	3519	9
SAMN09259872	PRJNA473126	PMID:30374198	human gut	4204780	26899872	11087	33405	5041	17
SAMN09259873	PRJNA473126	PMID:30374198	human gut	3304601	17794291	3773	25158	3643	8
SAMN09259874	PRJNA473126	PMID:30374198	human gut	2232847	16900140	1439	26656	4246	3
SAMN09259875	PRJNA473126	PMID:30374198	human gut	7099065	54082677	7680	65540	9564	27
SAMN09259876	PRJNA473126	PMID:30374198	human gut	6720590	53074859	1091	89364	14588	27
SAMN09259877	PRJNA473126	PMID:30374198	human gut	5369493	11555305	2080	17084	2737	6
SAMN09259878	PRJNA473126	PMID:30374198	human gut	5330452	21441984	8641	31511	4827	8
SAMN09259879	PRJNA473126	PMID:30374198	human gut	8124085	37977627	2617	55872	8753	14
SAMN09259880	PRJNA473126	PMID:30374198	human gut	7311426	31369132	3443	46644	7037	14
SAMN09259881	PRJNA473126	PMID:30374198	human gut	3374015	29265692	1264	48747	8232	15
SAMN09259882	PRJNA473126	PMID:30374198	human gut	8958703	65584073	5153	93652	15096	44
SAMN09259883	PRJNA473126	PMID:30374198	human gut	11107528	53633449	1250	88243	14460	27
SAMN09259884	PRJNA473126	PMID:30374198	human gut	10421026	47591123	6570	67620	10142	32
SAMN09259885	PRJNA473126	PMID:30374198	human gut	4377611	36385217	815	67533	11010	12
SAMN09259886	PRJNA473126	PMID:30374198	human gut	3946641	19277413	985	33739	5751	6
SAMN09259887	PRJNA473126	PMID:30374198	human gut	3468974	38685198	1986	59438	9426	17
SAMN09259888	PRJNA473126	PMID:30374198	human gut	5361257	45643856	1626	70753	10903	17
SAMN09259889	PRJNA473126	PMID:30374198	human gut	3641669	45815987	2000	69417	10668	25
SAMN09259890	PRJNA473126	PMID:30374198	human gut	3584925	46618952	1109	77928	12249	25
SAMN09259891	PRJNA473126	PMID:30374198	human gut	16825356	24413227	16135	30482	4379	13
SAMN09259892	PRJNA473126	PMID:30374198	human gut	8399861	41409897	6037	52074	8308	20
SAMN09259893	PRJNA473126	PMID:30374198	human gut	3115665	24693459	1961	37414	5743	7
SAMN09259894	PRJNA473126	PMID:30374198	human gut	10965190	15738042	1424	26291	3854	4
SAMN09259895	PRJNA473126	PMID:30374198	human gut	4401607	40144025	2468	59409	8683	14
SAMN09259896	PRJNA473126	PMID:30374198	human gut	3484538	40163690	1428	64046	9441	15
SAMN09259897	PRJNA473126	PMID:30374198	human gut	4385664	49257748	2429	71533	10547	20
SAMN09259898	PRJNA473126	PMID:30374198	human gut	6142265	16007203	3190	22761	3199	4
SAMN09259899	PRJNA473126	PMID:30374198	human gut	3168207	30638914	5729	44179	6751	10
SAMN09259900	PRJNA473126	PMID:30374198	human gut	3857612	24488828	9133	34330	5400	16
SAMN09259901	PRJNA473126	PMID:30374198	human gut	2717482	20977308	1725	33425	5455	9
SAMN09259902	PRJNA473126	PMID:30374198	human gut	2807754	15388429	6880	23252	3570	6
SAMN09259903	PRJNA473126	PMID:30374198	human gut	8829486	56284861	13324	80360	13045	43
SAMN09259904	PRJNA473126	PMID:30374198	human gut	3051162	29937985	2307	43217	6112	8
SAMN09259905	PRJNA473126	PMID:30374198	human gut	1082959	4721145	63906	4612	569	1
SAMN09259906	PRJNA473126	PMID:30374198	human gut	10939936	42432395	10274	54513	8176	20
SAMN09259907	PRJNA473126	PMID:30374198	human gut	6267531	50326437	2434	75807	12243	19
SAMN09259908	PRJNA473126	PMID:30374198	human gut	2996922	38665889	1207	63968	11140	21
SAMN09259909	PRJNA473126	PMID:30374198	human gut	3213270	42235873	1336	70599	12081	14
SAMN09259910	PRJNA473126	PMID:30374198	human gut	13364603	76961884	4833	111307	16981	42
SAMN09259911	PRJNA473126	PMID:30374198	human gut	3182582	37027217	1160	63937	10073	12
SAMN09259912	PRJNA473126	PMID:30374198	human gut	4885003	24345488	7298	35791	5897	12
SAMN09259913	PRJNA473126	PMID:30374198	human gut	4192252	36249889	1882	58334	9881	23
SAMN09259914	PRJNA473126	PMID:30374198	human gut	7412777	70811369	3762	102269	17028	43
SAMN09259915	PRJNA473126	PMID:30374198	human gut	3031468	24704663	929	44063	7283	11
SAMN09259916	PRJNA473126	PMID:30374198	human gut	3935569	56306757	1435	87964	14938	37
SAMN09259917	PRJNA473126	PMID:30374198	human gut	2457276	24305414	19836	31730	4698	12
SAMN09259918	PRJNA473126	PMID:30374198	human gut	2917652	28114356	2310	42170	7300	13
SAMN09259919	PRJNA473126	PMID:30374198	human gut	2635357	43393700	1661	70272	11905	20
SAMN09259920	PRJNA473126	PMID:30374198	human gut	3803705	28257817	3471	43272	7400	16
SAMN09259921	PRJNA473126	PMID:30374198	human gut	3670042	56941292	1409	94553	16282	36
SAMN09259922	PRJNA473126	PMID:30374198	human gut	4752985	20474613	2915	29435	5371	12
SAMN09259923	PRJNA473126	PMID:30374198	human gut	8942339	29804615	3619	42193	7103	10
SAMN09259924	PRJNA473126	PMID:30374198	human gut	16409396	47639239	5160	65638	10460	28
SAMN09259925	PRJNA473126	PMID:30374198	human gut	3375201	26673410	2857	40898	6134	13
SAMN09259926	PRJNA473126	PMID:30374198	human gut	4122459	33679925	1581	54788	9000	21
SAMN09259927	PRJNA473126	PMID:30374198	human gut	5330472	45800186	1664	73718	11818	15
SAMN09259928	PRJNA473126	PMID:30374198	human gut	2246488	24439283	1337	40429	6399	9
SAMN09259929	PRJNA473126	PMID:30374198	human gut	4523884	28291596	28781	34109	4542	12
SAMN09259930	PRJNA473126	PMID:30374198	human gut	2740440	18000807	5036	28243	4376	5
SAMN09259931	PRJNA473126	PMID:30374198	human gut	9510222	37541111	4384	52576	8464	16
SAMN09259932	PRJNA473126	PMID:30374198	human gut	4039711	24495397	990	43296	7048	8
SAMN09259933	PRJNA473126	PMID:30374198	human gut	8209678	31242009	3263	48326	7638	24
SAMN09259934	PRJNA473126	PMID:30374198	human gut	3185378	24049146	1007	42587	7136	9
SAMN09259935	PRJNA473126	PMID:30374198	human gut	5390535	38901531	7135	50880	7106	28
SAMN09259937	PRJNA473126	PMID:30374198	human gut	3672844	17910445	3625	26842	4430	5
SAMN09259938	PRJNA473126	PMID:30374198	human gut	2611970	31120319	730	60574	9927	16
SAMN09259939	PRJNA473126	PMID:30374198	human gut	3372231	22047028	774	41440	6674	5
SAMN09259940	PRJNA473126	PMID:30374198	human gut	3194259	29728974	1305	49134	7825	12
SAMN09259941	PRJNA473126	PMID:30374198	human gut	5689683	20884937	35930	25815	3547	12
SAMN09259942	PRJNA473126	PMID:30374198	human gut	2187667	20215732	1048	35616	5847	10
SAMN09259943	PRJNA473126	PMID:30374198	human gut	2629323	25110382	2055	39915	6410	5
SAMN09259944	PRJNA473126	PMID:30374198	human gut	3106907	26848487	988	46898	7467	13
SAMN09259945	PRJNA473126	PMID:30374198	human gut	5449509	15610023	13661	21026	3217	4
SAMN09259946	PRJNA473126	PMID:30374198	human gut	6866414	55617839	15313	65959	9336	42
SAMN09259947	PRJNA473126	PMID:30374198	human gut	2889805	16649774	1687	27126	4268	3
SAMN09259948	PRJNA473126	PMID:30374198	human gut	10174467	52204415	2270	80963	12442	31
SAMN09259949	PRJNA473126	PMID:30374198	human gut	7630796	77255902	13446	96188	14619	61
SAMN09259950	PRJNA473126	PMID:30374198	human gut	3834800	48345414	1131	79286	11901	24
SAMN09259951	PRJNA473126	PMID:30374198	human gut	6570945	76250047	6850	99399	15386	58
SAMN09259952	PRJNA473126	PMID:30374198	human gut	5275874	17011398	5708	22934	3460	19
SAMN09259953	PRJNA473126	PMID:30374198	human gut	3324840	43557977	1812	64265	9662	19
SAMN09259954	PRJNA473126	PMID:30374198	human gut	6177934	30200697	10861	42101	6371	19
SAMN09259955	PRJNA473126	PMID:30374198	human gut	3922202	22420012	15189	29999	4521	7
SAMN09259956	PRJNA473126	PMID:30374198	human gut	15503581	111371513	3942	150922	23540	59
SAMN09259957	PRJNA473126	PMID:30374198	human gut	3729885	19548723	7654	31132	4743	7
SAMN09259958	PRJNA473126	PMID:30374198	human gut	3425943	47948899	1936	69679	10665	26
SAMN09259960	PRJNA473126	PMID:30374198	human gut	9698694	18226735	1864	26119	4417	5
SAMN09259961	PRJNA473126	PMID:30374198	human gut	13812745	58918089	7326	75907	12201	22
SAMN09259962	PRJNA473126	PMID:30374198	human gut	4939958	21273230	3310	30024	4845	8
SAMN09259963	PRJNA473126	PMID:30374198	human gut	3678126	17185790	6740	23530	3727	4
SAMN09259964	PRJNA473126	PMID:30374198	human gut	9080660	63000664	3506	91018	15223	37
SAMN09259965	PRJNA473126	PMID:30374198	human gut	4233624	44661123	1720	72201	12282	21
SAMN09259966	PRJNA473126	PMID:30374198	human gut	4835033	38746790	6782	54920	8175	14
SAMN09259967	PRJNA473126	PMID:30374198	human gut	3150943	12165955	1201	20166	3077	2
SAMN09259968	PRJNA473126	PMID:30374198	human gut	16336095	42478010	7824	56293	8413	19
SAMN09259969	PRJNA473126	PMID:30374198	human gut	24514263	73090081	7086	99351	15862	23
SAMN09259970	PRJNA473126	PMID:30374198	human gut	3120933	33866589	2937	49235	7935	14
SAMN09259971	PRJNA473126	PMID:30374198	human gut	9501802	52450184	1708	82576	14115	25
SAMN09259972	PRJNA473126	PMID:30374198	human gut	4783580	31773167	4498	48902	7328	14
SAMN09259973	PRJNA473126	PMID:30374198	human gut	4200621	38138023	1465	63150	10342	21
SAMN09259974	PRJNA473126	PMID:30374198	human gut	3295873	4915279	272032	4629	467	0
SAMN09259975	PRJNA473126	PMID:30374198	human gut	5513694	59669159	1493	97922	16702	32
SAMN09259976	PRJNA473126	PMID:30374198	human gut	5493336	31804719	14299	39542	5818	16
SAMN09259977	PRJNA473126	PMID:30374198	human gut	3148432	31745161	2379	48095	8343	14
SAMN09259978	PRJNA473126	PMID:30374198	human gut	4638149	56112180	2050	87209	15500	25
SAMN09259979	PRJNA473126	PMID:30374198	human gut	4944453	33563758	3229	45781	7234	11
SAMN09259980	PRJNA473126	PMID:30374198	human gut	3643256	27553845	4657	40061	6505	15
SAMN09259981	PRJNA473126	PMID:30374198	human gut	4457560	46898358	3292	71300	12040	33
SAMN09259982	PRJNA473126	PMID:30374198	human gut	3789919	5656949	263093	6592	737	0
SAMN09259983	PRJNA473126	PMID:30374198	human gut	8321222	46694207	4522	66935	10299	20
SAMN09259984	PRJNA473126	PMID:30374198	human gut	9647412	33520396	11392	40514	5418	13
SAMN09259985	PRJNA473126	PMID:30374198	human gut	5798445	44121120	3102	64821	10705	18
SAMN09259986	PRJNA473126	PMID:30374198	human gut	4716401	37517645	1593	59311	10639	13
SAMN09259987	PRJNA473126	PMID:30374198	human gut	6714412	52554341	2696	76705	12262	27
SAMN09259988	PRJNA473126	PMID:30374198	human gut	8216139	60984126	3266	93257	15185	32
SAMN09259989	PRJNA473126	PMID:30374198	human gut	6534124	17383048	15588	20042	2552	7
SAMN09259990	PRJNA473126	PMID:30374198	human gut	4765094	15065829	4773	18570	2746	8
SAMN09259991	PRJNA473126	PMID:30374198	human gut	5007119	28671877	17461	35950	5634	23
SAMN09259992	PRJNA473126	PMID:30374198	human gut	6332711	35779704	10421	51200	8715	22
SAMN09259993	PRJNA473126	PMID:30374198	human gut	4896680	23544747	1971	34197	5523	11
SAMN09259994	PRJNA473126	PMID:30374198	human gut	5275116	14959958	4511	20203	3178	6
SAMN09259995	PRJNA473126	PMID:30374198	human gut	2494039	19870786	2421	29169	4776	10
SAMN09259996	PRJNA473126	PMID:30374198	human gut	6281401	24691877	22884	33065	5530	20
SAMN09259997	PRJNA473126	PMID:30374198	human gut	2435214	21684347	3819	31564	4939	14
SAMN09259998	PRJNA473126	PMID:30374198	human gut	6198560	7808104	39480	9777	1422	6
SAMN09259999	PRJNA473126	PMID:30374198	human gut	2339747	25833563	1793	40526	7017	6
SAMN09260000	PRJNA473126	PMID:30374198	human gut	3166709	47489393	2269	72315	11009	21
SAMN09260001	PRJNA473126	PMID:30374198	human gut	5895060	46841462	2280	72168	11639	10
SAMN09260002	PRJNA473126	PMID:30374198	human gut	4597388	48809388	1002	86592	14611	17
SAMN09260003	PRJNA473126	PMID:30374198	human gut	7150862	43649243	9552	63233	10053	20
SAMN09260004	PRJNA473126	PMID:30374198	human gut	4528630	43618182	954	78809	13988	21
SAMN09260005	PRJNA473126	PMID:30374198	human gut	2877818	3420259	82634	5125	708	0
SAMN09260006	PRJNA473126	PMID:30374198	human gut	5110853	46117498	7022	60637	8438	23
SAMN09260007	PRJNA473126	PMID:30374198	human gut	3186083	25588356	7249	41111	6397	13
SAMN09260008	PRJNA473126	PMID:30374198	human gut	5279570	42038273	1716	66562	10996	20
SAMN09260009	PRJNA473126	PMID:30374198	human gut	4630201	55886227	2158	85858	14074	24
SAMN09260010	PRJNA473126	PMID:30374198	human gut	5977004	27944561	2073	43644	7228	12
SAMN09260011	PRJNA473126	PMID:30374198	human gut	4091716	45133201	3701	66786	10376	15
SAMN09260012	PRJNA473126	PMID:30374198	human gut	5618958	55191437	2150	86934	14244	21
SAMN09260013	PRJNA473126	PMID:30374198	human gut	6236687	2568122	81804	2474	351	0
SAMN09260014	PRJNA473126	PMID:30374198	human gut	2169066	19621845	4161	26524	4556	4
SAMN09260015	PRJNA473126	PMID:30374198	human gut	2074459	14180202	2591	20053	3094	3
SAMN09260016	PRJNA473126	PMID:30374198	human gut	9054722	38733114	4888	60161	10130	16
SAMN09260017	PRJNA473126	PMID:30374198	human gut	4504229	44174596	3572	63550	10158	22
SAMN09260018	PRJNA473126	PMID:30374198	human gut	4781786	32720364	7172	44048	6502	11
SAMN09260019	PRJNA473126	PMID:30374198	human gut	3360028	31846395	1430	52191	8512	12
SAMN09260020	PRJNA473126	PMID:30374198	human gut	2356997	34054375	1806	54564	8807	25
SAMN09260021	PRJNA473126	PMID:30374198	human gut	7237610	32066330	3807	44601	7027	16
SAMN09260022	PRJNA473126	PMID:30374198	human gut	7947776	8899293	55319	11158	1681	3
SAMN09260023	PRJNA473126	PMID:30374198	human gut	8124056	24881439	24913	27849	3845	6
SAMN09260024	PRJNA473126	PMID:30374198	human gut	3084904	11210260	58818	15931	2145	3
SAMN09260025	PRJNA473126	PMID:30374198	human gut	3607429	22164161	1853	34179	5731	10
SAMN09260026	PRJNA473126	PMID:30374198	human gut	4504101	29391619	1939	46197	7637	13
SAMN09260027	PRJNA473126	PMID:30374198	human gut	5684620	40881613	3524	58478	8697	17
SAMN09260028	PRJNA473126	PMID:30374198	human gut	7673621	43296403	2545	65003	10284	19
SAMN09260029	PRJNA473126	PMID:30374198	human gut	2324203	28089622	2121	43443	7175	11
SAMN09260030	PRJNA473126	PMID:30374198	human gut	3482372	23852519	1313	39461	6926	12
SAMN09260031	PRJNA473126	PMID:30374198	human gut	11692882	18867630	7424	23144	3018	9
SAMN09260032	PRJNA473126	PMID:30374198	human gut	4848296	30748964	1665	47134	7799	23
SAMN09260033	PRJNA473126	PMID:30374198	human gut	2713260	13325814	2258	19243	3182	5
SAMN09260034	PRJNA473126	PMID:30374198	human gut	3979000	15086629	15900	16177	2134	9
SAMN09260035	PRJNA473126	PMID:30374198	human gut	5414892	27367830	9620	37531	5702	14
SAMN09260036	PRJNA473126	PMID:30374198	human gut	4460182	22074056	2265	32781	5605	8
SAMN09260037	PRJNA473126	PMID:30374198	human gut	3779603	28538557	5895	38487	6261	20
SAMN09260038	PRJNA473126	PMID:30374198	human gut	5474576	30963714	3966	46682	7954	17
SAMN09260039	PRJNA473126	PMID:30374198	human gut	7778868	27936928	10114	40395	5876	15
SAMN09260040	PRJNA473126	PMID:30374198	human gut	4681160	25720615	5833	37326	5981	15
SAMN09260041	PRJNA473126	PMID:30374198	human gut	3043708	16160412	9182	19746	2817	6
SAMN09260042	PRJNA473126	PMID:30374198	human gut	2229879	21025288	9947	25536	3705	11
SAMN09260043	PRJNA473126	PMID:30374198	human gut	3306720	18243900	6458	23235	3191	13
SAMN09260044	PRJNA473126	PMID:30374198	human gut	2875053	22798732	3709	33551	5043	10
SAMN09260045	PRJNA473126	PMID:30374198	human gut	3157122	34103063	10014	47022	7668	14
SAMN09260046	PRJNA473126	PMID:30374198	human gut	2911884	27790384	2585	42215	6554	12
SAMN09260047	PRJNA473126	PMID:30374198	human gut	4912083	11511463	51441	12028	1480	4
SAMN09260048	PRJNA473126	PMID:30374198	human gut	4081339	28283658	5401	42869	6583	11
SAMN09260049	PRJNA473126	PMID:30374198	human gut	3709099	26539687	2870	39511	5873	8
SAMN09260050	PRJNA473126	PMID:30374198	human gut	4441746	36409438	2412	57712	9620	15
SAMN09260051	PRJNA473126	PMID:30374198	human gut	2859665	30760264	1105	53682	9375	11
SAMN09260052	PRJNA473126	PMID:30374198	human gut	4604568	42465167	1785	66415	11085	20
SAMN09260053	PRJNA473126	PMID:30374198	human gut	6256116	63941622	1238	106843	18430	39
SAMN09260054	PRJNA473126	PMID:30374198	human gut	3714204	44342673	2271	66842	10473	27
SAMN09260055	PRJNA473126	PMID:30374198	human gut	6886186	5153339	182808	4921	626	3
SAMN09260056	PRJNA473126	PMID:30374198	human gut	6017437	30503774	14102	40072	5706	17
SAMN09260057	PRJNA473126	PMID:30374198	human gut	3267989	30267439	4918	40148	5756	17
SAMN09260058	PRJNA473126	PMID:30374198	human gut	5146521	37348696	2616	55987	9197	16
SAMN09260059	PRJNA473126	PMID:30374198	human gut	3847647	30988651	1881	49687	7987	18
SAMN09260060	PRJNA473126	PMID:30374198	human gut	3311826	33893192	905	60957	10266	12
SAMN09260061	PRJNA473126	PMID:30374198	human gut	4994586	65684221	5935	87499	13827	44
SAMN09260062	PRJNA473126	PMID:30374198	human gut	5361300	58088265	3208	85021	13447	36
SAMN09260064	PRJNA473126	PMID:30374198	human gut	4583306	32697254	13570	41270	6432	11
SAMN09260065	PRJNA473126	PMID:30374198	human gut	3135472	43015086	1102	73910	12826	22
SAMN09260066	PRJNA473126	PMID:30374198	human gut	6603487	38285221	5165	59116	9504	26
SAMN09260067	PRJNA473126	PMID:30374198	human gut	7669006	30172129	5563	39976	5761	14
SAMN09260068	PRJNA473126	PMID:30374198	human gut	7488083	81350365	1405	132238	22723	48
SAMN09260069	PRJNA473126	PMID:30374198	human gut	3977206	27967595	15294	37773	5844	5
SAMN09260070	PRJNA473126	PMID:30374198	human gut	5618346	38072700	4642	51517	7290	13
SAMN09260071	PRJNA473126	PMID:30374198	human gut	3492731	39254340	1676	64953	11716	16
SAMN09260072	PRJNA473126	PMID:30374198	human gut	5727246	66027685	3756	91832	14620	46
SAMN09260073	PRJNA473126	PMID:30374198	human gut	4643229	31562260	3138	44566	7343	13
SAMN09260074	PRJNA473126	PMID:30374198	human gut	5566310	65418308	8218	91552	14923	49
SAMN09260075	PRJNA473126	PMID:30374198	human gut	7992240	48443736	7499	61892	9217	22
SAMN09260076	PRJNA473126	PMID:30374198	human gut	3039761	14624756	20302	17027	2335	7
SAMN09260077	PRJNA473126	PMID:30374198	human gut	5648583	26362619	2057	40464	7089	15
SAMN09260078	PRJNA473126	PMID:30374198	human gut	4885882	10503291	14927	15123	2450	5
SAMN09260079	PRJNA473126	PMID:30374198	human gut	7570061	48795403	5754	69397	11174	34
SAMN09260080	PRJNA473126	PMID:30374198	human gut	2636492	19920119	4284	27437	4449	8
SAMN09260081	PRJNA473126	PMID:30374198	human gut	12481131	23533940	1974	37105	6029	12
SAMN09260083	PRJNA473126	PMID:30374198	human gut	4093048	10093809	61227	10495	1312	3
SAMN09260084	PRJNA473126	PMID:30374198	human gut	2776285	11657239	1117	19988	3237	4
SAMN09260085	PRJNA473126	PMID:30374198	human gut	14429421	46101859	6013	64270	10604	27
SAMN09260086	PRJNA473126	PMID:30374198	human gut	3979008	23695829	1909	38346	6119	11
SAMN09260087	PRJNA473126	PMID:30374198	human gut	12006551	48329763	3461	66706	10757	29
SAMN09260088	PRJNA473126	PMID:30374198	human gut	2599872	23441281	3039	35522	5454	14
SAMN09260089	PRJNA473126	PMID:30374198	human gut	5673114	12224506	57681	16114	2425	5
SAMN09260090	PRJNA473126	PMID:30374198	human gut	15503447	27112504	10239	36560	5978	18
SAMN09260091	PRJNA473126	PMID:30374198	human gut	6484754	20361664	27876	25388	3461	6
SAMN09260092	PRJNA473126	PMID:30374198	human gut	7229668	29309060	62687	31216	4265	15
SAMN09260093	PRJNA473126	PMID:30374198	human gut	3932903	18884322	25119	21308	3291	12
SAMN09260094	PRJNA473126	PMID:30374198	human gut	3271452	22884632	6850	31735	4979	12
SAMN09260095	PRJNA473126	PMID:30374198	human gut	4818384	10076749	95247	10224	1232	3
SAMN09260096	PRJNA473126	PMID:30374198	human gut	5322246	15109172	46940	15086	1882	7
SAMN09260097	PRJNA473126	PMID:30374198	human gut	3818263	21277612	17026	21566	2775	15
SAMN09260098	PRJNA473126	PMID:30374198	human gut	4589269	55511899	1442	92972	14934	33
SAMN09260099	PRJNA473126	PMID:30374198	human gut	3514543	19343792	2481	28773	4864	19
SAMN09260100	PRJNA473126	PMID:30374198	human gut	2306104	13726647	32769	16445	2120	5
SAMN09260101	PRJNA473126	PMID:30374198	human gut	2863797	22765367	4135	32540	5289	11
SAMN09260102	PRJNA473126	PMID:30374198	human gut	3611957	36829507	6166	52961	7977	24
SAMN09260103	PRJNA473126	PMID:30374198	human gut	8344916	34191337	1981	54893	9075	21
SAMN09260104	PRJNA473126	PMID:30374198	human gut	3892818	36260142	4312	53384	8710	22
SAMN09260105	PRJNA473126	PMID:30374198	human gut	2484504	25051069	1472	41374	6356	13
SAMN09260106	PRJNA473126	PMID:30374198	human gut	9795107	20333154	5717	29437	4746	9
SAMN09260107	PRJNA473126	PMID:30374198	human gut	6566265	78822844	5118	107844	17889	43
SAMN09260108	PRJNA473126	PMID:30374198	human gut	3094947	23429468	11716	27569	3691	7
SAMN09260109	PRJNA473126	PMID:30374198	human gut	3321838	24543347	1747	40315	7018	12
SAMN09260110	PRJNA473126	PMID:30374198	human gut	4067328	33810589	2555	53144	8767	11
SAMN09260111	PRJNA473126	PMID:30374198	human gut	3476281	17432736	9697	25992	3588	11
SAMN09260112	PRJNA473126	PMID:30374198	human gut	4045032	44703030	5255	58803	8981	21
SAMN09260113	PRJNA473126	PMID:30374198	human gut	3572744	53035892	2139	80370	13236	27
SAMN09260114	PRJNA473126	PMID:30374198	human gut	2832639	24870074	1744	38043	6910	11
SAMN09260115	PRJNA473126	PMID:30374198	human gut	3432562	47566553	1710	77855	13277	20
SAMN09260116	PRJNA473126	PMID:30374198	human gut	1960855	17811864	3888	25073	3841	8
SAMN09260117	PRJNA473126	PMID:30374198	human gut	5699440	33722529	2166	51590	8182	12
SAMN09260118	PRJNA473126	PMID:30374198	human gut	5918553	32549634	7207	41664	6436	17
SAMN09260119	PRJNA473126	PMID:30374198	human gut	4443079	34895667	7647	47951	6880	19
SAMN09260120	PRJNA473126	PMID:30374198	human gut	5843463	61902419	4210	93596	15368	35
SAMN09260121	PRJNA473126	PMID:30374198	human gut	18980411	41426597	6118	54386	8638	21
SAMN09260122	PRJNA473126	PMID:30374198	human gut	4184497	37053079	1993	55614	8512	17
SAMN09260123	PRJNA473126	PMID:30374198	human gut	4035577	39551017	3072	56828	8712	17
SAMN09260124	PRJNA473126	PMID:30374198	human gut	5296459	48493832	2130	73195	11483	28
SAMN09260125	PRJNA473126	PMID:30374198	human gut	4429431	39723280	4029	58453	8880	17
SAMN09260126	PRJNA473126	PMID:30374198	human gut	4159862	46707490	3251	70877	11389	18
SAMN09260127	PRJNA473126	PMID:30374198	human gut	3401392	12884129	48126	14678	1811	6
SAMN09260128	PRJNA473126	PMID:30374198	human gut	4146557	32021500	1528	52691	7883	11
SAMN09260129	PRJNA473126	PMID:30374198	human gut	3996156	35919991	1116	61151	9590	19
SAMN09260130	PRJNA473126	PMID:30374198	human gut	3041006	22925890	805	41867	6484	13
SAMN09260131	PRJNA473126	PMID:30374198	human gut	2991045	13728440	50131	14243	1645	7
SAMN09260132	PRJNA473126	PMID:30374198	human gut	4415200	11903994	47331	14545	1795	6
SAMN09260133	PRJNA473126	PMID:30374198	human gut	2342064	8333664	24730	12342	2042	5
SAMN09260134	PRJNA473126	PMID:30374198	human gut	5795460	23010728	1671	35221	5332	9
SAMN09260135	PRJNA473126	PMID:30374198	human gut	5241373	25283278	1032	43370	7135	13
SAMN09260136	PRJNA473126	PMID:30374198	human gut	3266317	31774922	1151	52144	7804	12
SAMN09260137	PRJNA473126	PMID:30374198	human gut	3045439	12264871	2340	20763	3277	6
SAMN09260138	PRJNA473126	PMID:30374198	human gut	3036086	38370380	1864	59606	9058	21
SAMN09260139	PRJNA473126	PMID:30374198	human gut	4698057	39407703	3500	55160	8082	21
SAMN09260140	PRJNA473126	PMID:30374198	human gut	2558935	20222239	9447	28463	4688	8
SAMN09260141	PRJNA473126	PMID:30374198	human gut	2089530	15433785	948	27000	4763	11
SAMN09260142	PRJNA473126	PMID:30374198	human gut	5003556	33597892	3275	51133	8546	14
SAMN09260143	PRJNA473126	PMID:30374198	human gut	4533694	43698743	2788	66619	10609	25
SAMN09260144	PRJNA473126	PMID:30374198	human gut	7750762	65919582	1486	107489	18463	37
SAMN09260145	PRJNA473126	PMID:30374198	human gut	4668690	58737480	1557	95500	17342	36
SAMN09260146	PRJNA473126	PMID:30374198	human gut	4095654	10438836	107273	12414	1750	5
SAMN09260147	PRJNA473126	PMID:30374198	human gut	3818793	39788574	7409	49821	7700	31
SAMN09260148	PRJNA473126	PMID:30374198	human gut	4841103	23595300	2964	36932	5848	10
SAMN09260149	PRJNA473126	PMID:30374198	human gut	5281512	40091996	3967	58203	9357	16
SAMN09260150	PRJNA473126	PMID:30374198	human gut	5337800	31838099	5167	42585	6327	15
SAMN09260151	PRJNA473126	PMID:30374198	human gut	7531888	54897592	2996	82753	14045	32
SAMN09260152	PRJNA473126	PMID:30374198	human gut	5893546	52690513	3121	74974	12388	31
SAMN09260153	PRJNA473126	PMID:30374198	human gut	4679897	41565046	3025	62010	10816	34
SAMN09260154	PRJNA473126	PMID:30374198	human gut	3531312	35012947	2468	51696	8192	18
SAMN09260155	PRJNA473126	PMID:30374198	human gut	4653584	61141806	2928	91009	15328	37
SAMN09260156	PRJNA473126	PMID:30374198	human gut	8001504	49288038	2031	74193	12228	16
SAMN09260157	PRJNA473126	PMID:30374198	human gut	5198536	40944084	2302	62895	9906	21
SAMN09260158	PRJNA473126	PMID:30374198	human gut	5377776	13607026	1323	22691	4183	10
SAMN09260159	PRJNA473126	PMID:30374198	human gut	4716716	7418975	121690	9950	1449	5
SAMN09260160	PRJNA473126	PMID:30374198	human gut	4245023	41372834	2673	63439	11041	18
SAMN09260161	PRJNA473126	PMID:30374198	human gut	8891657	64735181	3568	89161	14420	26
SAMN09260162	PRJNA473126	PMID:30374198	human gut	5661037	39126083	2514	62732	10231	16
SAMN09260163	PRJNA473126	PMID:30374198	human gut	4615502	39489186	2067	61062	10100	19
SAMN09260164	PRJNA473126	PMID:30374198	human gut	5504776	67567286	2610	100639	17330	43
SAMN09260165	PRJNA473126	PMID:30374198	human gut	3861192	35060556	1261	58520	9453	20
SAMN09260166	PRJNA473126	PMID:30374198	human gut	19442387	121313403	3296	171538	28558	61
SAMN09260167	PRJNA473126	PMID:30374198	human gut	6883394	20166289	34373	26992	4086	9
SAMN09260168	PRJNA473126	PMID:30374198	human gut	3669039	40556271	1397	67449	11554	20
SAMN09260169	PRJNA473126	PMID:30374198	human gut	4865435	42230236	2011	69678	11864	19
SAMN09260170	PRJNA473126	PMID:30374198	human gut	3727423	30987640	3281	48455	8030	8
SAMN09260171	PRJNA473126	PMID:30374198	human gut	5306973	23648675	8521	36501	5470	10
SAMN09260172	PRJNA473126	PMID:30374198	human gut	7907757	47500241	4125	74609	12595	21
SAMN09260173	PRJNA473126	PMID:30374198	human gut	2419076	29948940	2391	44072	7052	13
SAMN09260174	PRJNA473126	PMID:30374198	human gut	6963866	52567639	9369	76777	12004	26
SAMN09260175	PRJNA473126	PMID:30374198	human gut	5060930	20559435	2438	32134	4911	7
SAMN09260176	PRJNA473126	PMID:30374198	human gut	5935210	56408256	5197	79933	13367	25
SAMN09260177	PRJNA473126	PMID:30374198	human gut	5301542	47128057	1902	72838	12638	15
SAMN09260178	PRJNA473126	PMID:30374198	human gut	6182047	51029403	2256	78722	13591	30
SAMN09260179	PRJNA473126	PMID:30374198	human gut	2740049	21249946	886	39249	6337	12
SAMN09260180	PRJNA473126	PMID:30374198	human gut	6657751	40966274	1197	70552	12424	16
SAMN09260181	PRJNA473126	PMID:30374198	human gut	3379609	29232963	3396	40717	6460	14
SAMN09260182	PRJNA473126	PMID:30374198	human gut	6577917	71148651	2476	111614	19705	44
SAMN09260184	PRJNA473126	PMID:30374198	human gut	6790910	56109860	18749	73033	11177	44
SAMN09260185	PRJNA473126	PMID:30374198	human gut	7058143	44961397	3679	65783	10401	20
SAMN09260186	PRJNA473126	PMID:30374198	human gut	6466439	74183019	4214	102405	16240	37
SAMN09260187	PRJNA473126	PMID:30374198	human gut	2942784	20078217	1056	34537	5842	11
SAMN09260188	PRJNA473126	PMID:30374198	human gut	5781805	72315279	1482	121623	21178	38
SAMN09260189	PRJNA473126	PMID:30374198	human gut	5138504	32770490	2143	50049	8140	19
SAMN09260190	PRJNA473126	PMID:30374198	human gut	3254699	33735817	1465	55681	9864	30
SAMN09260191	PRJNA473126	PMID:30374198	human gut	9535636	25657804	3361	40626	6504	9
SAMN09260192	PRJNA473126	PMID:30374198	human gut	6095796	49059130	11485	66105	9971	26
SAMN09260193	PRJNA473126	PMID:30374198	human gut	6719767	56312843	5715	80296	13199	26
SAMN09260194	PRJNA473126	PMID:30374198	human gut	4766804	35867824	2055	55350	8811	19
SAMN09260195	PRJNA473126	PMID:30374198	human gut	4608512	58347215	1729	96812	16347	26
SAMN09260196	PRJNA473126	PMID:30374198	human gut	4840185	29206050	2973	45414	6883	12
SAMN09260197	PRJNA473126	PMID:30374198	human gut	3190254	39226007	2279	63395	10456	16
SAMN09260198	PRJNA473126	PMID:30374198	human gut	4402085	36398775	5177	51321	8509	21
SAMN09260199	PRJNA473126	PMID:30374198	human gut	4496597	37744030	2191	58366	10140	31
SAMN09260200	PRJNA473126	PMID:30374198	human gut	5760652	64152413	2479	95943	16003	33
SAMN09260201	PRJNA473126	PMID:30374198	human gut	2577025	33639953	1083	59255	10715	17
SAMN09260202	PRJNA473126	PMID:30374198	human gut	7178823	77654400	1771	122843	20534	52
SAMN09260203	PRJNA473126	PMID:30374198	human gut	7818497	53823869	2314	84559	14704	33
SAMN09260204	PRJNA473126	PMID:30374198	human gut	7334425	72869607	1513	117542	20793	28
SAMN09260205	PRJNA473126	PMID:30374198	human gut	5139000	54511499	2266	82628	14487	42
SAMN09260206	PRJNA473126	PMID:30374198	human gut	4991672	41142763	2162	60115	10052	25
SAMN09260207	PRJNA473126	PMID:30374198	human gut	2476876	22891416	3975	33299	5398	19
SAMN09260208	PRJNA473126	PMID:30374198	human gut	3795730	49008141	2944	71085	12349	42
SAMN09260209	PRJNA473126	PMID:30374198	human gut	3119416	40762899	2410	59438	9438	15
SAMN09260210	PRJNA473126	PMID:30374198	human gut	4451961	47633656	2487	73922	12308	19
SAMN09260211	PRJNA473126	PMID:30374198	human gut	4165676	44473467	1426	73206	12407	18
SAMN09260212	PRJNA473126	PMID:30374198	human gut	4390167	35381495	4806	52561	9257	22
SAMN09260213	PRJNA473126	PMID:30374198	human gut	7160912	42061848	9674	58978	9496	14
SAMN09260214	PRJNA473126	PMID:30374198	human gut	4424504	49341889	2114	77179	13337	21
SAMN09260215	PRJNA473126	PMID:30374198	human gut	5134654	11873228	130464	13457	1560	7
SAMN09260216	PRJNA473126	PMID:30374198	human gut	3190577	19330128	22656	21927	2929	8
SAMN09260217	PRJNA473126	PMID:30374198	human gut	3369739	34982949	2430	54469	8590	18
SAMN09260218	PRJNA473126	PMID:30374198	human gut	3525413	40137480	1027	69498	12006	15
SAMN09260219	PRJNA473126	PMID:30374198	human gut	7328167	41700332	5705	59892	9617	21
SAMN09260220	PRJNA473126	PMID:30374198	human gut	6040930	51633851	2945	74953	12342	22
SAMN09260221	PRJNA473126	PMID:30374198	human gut	4116261	53309330	1069	93197	16094	22
SAMN09260222	PRJNA473126	PMID:30374198	human gut	8043047	66888497	1493	109017	18579	36
SAMN09260223	PRJNA473126	PMID:30374198	human gut	5226730	60516615	3582	85475	14186	32
SAMN09260224	PRJNA473126	PMID:30374198	human gut	4113906	64759076	1331	108942	19248	32
SAMN09260225	PRJNA473126	PMID:30374198	human gut	10245541	77396818	3258	110861	17502	30
SAMN09260226	PRJNA473126	PMID:30374198	human gut	3095418	54435667	1256	94373	15780	25
SAMN09260227	PRJNA473126	PMID:30374198	human gut	37004629	144164504	4921	195470	30022	73
SAMN09260228	PRJNA473126	PMID:30374198	human gut	2993994	31685820	779	60970	11478	17
SAMN09260229	PRJNA473126	PMID:30374198	human gut	6093750	91035077	1057	161971	28098	54
SAMN09260230	PRJNA473126	PMID:30374198	human gut	5079624	65863309	1833	104202	18302	36
SAMN09260231	PRJNA473126	PMID:30374198	human gut	7461649	82174408	3057	115527	18602	46
SAMN09260232	PRJNA473126	PMID:30374198	human gut	9573070	77905295	2778	112935	19186	36
SAMN09260233	PRJNA473126	PMID:30374198	human gut	6472211	90768942	3172	130905	21115	39
SAMN09260234	PRJNA473126	PMID:30374198	human gut	4386364	54894529	1383	91909	15113	15
SAMN09260235	PRJNA473126	PMID:30374198	human gut	5265699	58739302	1494	97016	15462	27
SAMN09260236	PRJNA473126	PMID:30374198	human gut	2763945	47115508	774	90519	15689	25
SAMN05421498	PRJNA330402	DOI:10.1016/j.soilbio.2016.02.002	soil	27447070	224603580	458	562243	108947	95
SAMN05421499	PRJNA330413	DOI:10.1016/j.soilbio.2016.02.002	soil	15097755	64784006	410	173315	33941	33
SAMN05421500	PRJNA330415	DOI:10.1016/j.soilbio.2016.02.002	soil	11785820	36938317	403	98059	19079	14
SAMN05421501	PRJNA330416	DOI:10.1016/j.soilbio.2016.02.002	soil	14004446	62268886	407	168826	32779	21
SAMN05421502	PRJNA330420	DOI:10.1016/j.soilbio.2016.02.002	soil	13603421	55603305	402	151728	29666	22
SAMN05421525	PRJNA329931	DOI:10.1016/j.soilbio.2016.02.002	soil	15167882	112738832	411	302687	57919	39
SAMN05421526	PRJNA329934	DOI:10.1016/j.soilbio.2016.02.002	soil	13396341	88228995	410	236965	45061	49
SAMN05421527	PRJNA329942	DOI:10.1016/j.soilbio.2016.02.002	soil	18674733	158748811	433	409560	78456	66
SAMN05421528	PRJNA329944	DOI:10.1016/j.soilbio.2016.02.002	soil	16986114	123773266	427	320124	61939	36
SAMN05421529	PRJNA329947	DOI:10.1016/j.soilbio.2016.02.002	soil	13477475	95240975	416	252528	47880	31
SAMN05421530	PRJNA329949	DOI:10.1016/j.soilbio.2016.02.002	soil	14536872	112899183	422	296296	56207	50
SAMN05421531	PRJNA329952	DOI:10.1016/j.soilbio.2016.02.002	soil	28606956	277967569	446	706133	134107	114
SAMN05421532	PRJNA329954	DOI:10.1016/j.soilbio.2016.02.002	soil	11240772	68391838	409	183445	34662	26
SAMN05421533	PRJNA329957	DOI:10.1016/j.soilbio.2016.02.002	soil	16618699	134877966	423	357621	68436	60
SAMN05421534	PRJNA329960	DOI:10.1016/j.soilbio.2016.02.002	soil	15070676	85812792	414	227184	42982	34
SAMN05421535	PRJNA329963	DOI:10.1016/j.soilbio.2016.02.002	soil	19069518	118913311	417	314129	60145	44
SAMN05421536	PRJNA329965	DOI:10.1016/j.soilbio.2016.02.002	soil	11348743	68860851	410	184508	35221	28
SAMN05421537	PRJNA329968	DOI:10.1016/j.soilbio.2016.02.002	soil	12500211	62541604	402	168408	32330	24
SAMN05421570	PRJNA330197	DOI:10.1016/j.soilbio.2016.02.002	soil	11992193	107965665	435	277988	53348	45
SAMN05421571	PRJNA330200	DOI:10.1016/j.soilbio.2016.02.002	soil	12068986	89968771	426	236464	44809	27
SAMN05421572	PRJNA330202	DOI:10.1016/j.soilbio.2016.02.002	soil	13950394	94000031	412	252300	48104	34
SAMN05421573	PRJNA330205	DOI:10.1016/j.soilbio.2016.02.002	soil	13020791	101452868	420	266710	50969	42
SAMN05421576	PRJNA330186	DOI:10.1016/j.soilbio.2016.02.002	soil	14054043	92554131	407	249425	47110	42
SAMN05421591	PRJNA330182	DOI:10.1016/j.soilbio.2016.02.002	soil	12810412	91116822	412	244329	46447	44
SAMN05421592	PRJNA330184	DOI:10.1016/j.soilbio.2016.02.002	soil	14967014	117666025	430	308278	58930	62
SAMN05421607	PRJNA330268	DOI:10.1016/j.soilbio.2016.02.002	soil	9105951	42306546	386	119054	22462	18
SAMN05421608	PRJNA330275	DOI:10.1016/j.soilbio.2016.02.002	soil	8986550	78157123	441	199882	38020	34
SAMN05421624	PRJNA330397	DOI:10.1016/j.soilbio.2016.02.002	soil	12364142	84590875	417	223528	43106	27
SAMN05421625	PRJNA330400	DOI:10.1016/j.soilbio.2016.02.002	soil	24236396	203703063	449	511562	98170	63
SAMN05421626	PRJNA330408	DOI:10.1016/j.soilbio.2016.02.002	soil	11626503	70811994	406	193128	36936	25
SAMN05421627	PRJNA330410	DOI:10.1016/j.soilbio.2016.02.002	soil	11292798	54896304	398	152371	29068	23
SAMN05421628	PRJNA330418	DOI:10.1016/j.soilbio.2016.02.002	soil	13070928	69890531	416	185909	35955	22
SAMN05421629	PRJNA330439	DOI:10.1016/j.soilbio.2016.02.002	soil	23349411	111763703	433	283843	56584	39
SAMN05421633	PRJNA330370	DOI:10.1016/j.soilbio.2016.02.002	soil	14634708	94596950	415	250071	48074	37
SAMN05421634	PRJNA330372	DOI:10.1016/j.soilbio.2016.02.002	soil	16896410	110352356	416	291693	56247	51
SAMN05421645	PRJNA330375	DOI:10.1016/j.soilbio.2016.02.002	soil	15486655	90035887	410	240689	46472	26
SAMN05421646	PRJNA330378	DOI:10.1016/j.soilbio.2016.02.002	soil	14349675	112323172	428	292722	56071	54
SAMN05421650	PRJNA329940	DOI:10.1016/j.soilbio.2016.02.002	soil	17777409	131966003	421	346284	66560	54
SAMN05421651	PRJNA329969	DOI:10.1016/j.soilbio.2016.02.002	soil	16317398	90718182	408	243301	46796	27
SAMN05421652	PRJNA329975	DOI:10.1016/j.soilbio.2016.02.002	soil	16646860	112990511	423	295671	55291	46
SAMN05421653	PRJNA329977	DOI:10.1016/j.soilbio.2016.02.002	soil	16055587	107491187	418	283203	53887	45
SAMN05421654	PRJNA329979	DOI:10.1016/j.soilbio.2016.02.002	soil	15496103	112726278	429	291127	55617	50
SAMN05421655	PRJNA330382	DOI:10.1016/j.soilbio.2016.02.002	soil	14849078	101877010	418	269683	51829	37
SAMN05421656	PRJNA330386	DOI:10.1016/j.soilbio.2016.02.002	soil	18084396	128627790	425	338488	65191	49
SAMN05421657	PRJNA330387	DOI:10.1016/j.soilbio.2016.02.002	soil	13496212	103578100	428	267562	51303	31
SAMN05421658	PRJNA330389	DOI:10.1016/j.soilbio.2016.02.002	soil	14588017	109037062	422	284774	54095	36
SAMN05421661	PRJNA329981	DOI:10.1016/j.soilbio.2016.02.002	soil	15210589	84701418	408	227979	43947	40
SAMN05421717	PRJNA330180	DOI:10.1016/j.soilbio.2016.02.002	soil	8856370	49138536	398	135281	25487	17
SAMN05421889	PRJNA330385	DOI:10.1016/j.soilbio.2016.02.002	soil	12688954	79222016	414	210801	40313	34
SAMN05421891	PRJNA330195	DOI:10.1016/j.soilbio.2016.02.002	soil	12906315	94230134	415	249252	47479	33
SAMN05421905	PRJNA330411	DOI:10.1016/j.soilbio.2016.02.002	soil	10484131	52553784	398	142690	26827	16
SAMN05421906	PRJNA329974	DOI:10.1016/j.soilbio.2016.02.002	soil	10265675	50938135	402	138030	26394	20
SAMN05421908	PRJNA329943	DOI:10.1016/j.soilbio.2016.02.002	soil	13367204	91578312	409	245099	46328	36
SAMN05421923	PRJNA330383	DOI:10.1016/j.soilbio.2016.02.002	soil	12910440	105710468	434	274992	52316	55
SAMN05421924	PRJNA330381	DOI:10.1016/j.soilbio.2016.02.002	soil	17463362	116114816	418	306196	59599	50
SAMN05421925	PRJNA330379	DOI:10.1016/j.soilbio.2016.02.002	soil	16441972	109730963	419	288088	54944	52
SAMN05421926	PRJNA330377	DOI:10.1016/j.soilbio.2016.02.002	soil	15764204	113390655	426	294156	56645	33
SAMN05421927	PRJNA330374	DOI:10.1016/j.soilbio.2016.02.002	soil	13271462	75664583	407	202518	38976	26
SAMN05421928	PRJNA330373	DOI:10.1016/j.soilbio.2016.02.002	soil	16354078	114657522	422	302355	57902	38
SAMN05421929	PRJNA330371	DOI:10.1016/j.soilbio.2016.02.002	soil	16587646	120376196	426	315305	60489	57
SAMN05421930	PRJNA330369	DOI:10.1016/j.soilbio.2016.02.002	soil	17507759	129562316	429	335108	64668	51
SAMN05421931	PRJNA329984	DOI:10.1016/j.soilbio.2016.02.002	soil	14295326	90623843	415	239379	46207	42
SAMN05421932	PRJNA329982	DOI:10.1016/j.soilbio.2016.02.002	soil	18860219	122811058	425	321887	61686	48
SAMN05421933	PRJNA329980	DOI:10.1016/j.soilbio.2016.02.002	soil	14572610	83627502	407	225217	43485	40
SAMN05421934	PRJNA329978	DOI:10.1016/j.soilbio.2016.02.002	soil	19313372	133273798	429	345452	65834	51
SAMN05421935	PRJNA329976	DOI:10.1016/j.soilbio.2016.02.002	soil	17281630	119977527	430	310041	59411	56
SAMN05421936	PRJNA329973	DOI:10.1016/j.soilbio.2016.02.002	soil	16660941	98124881	417	260734	50040	31
SAMN05421937	PRJNA329972	DOI:10.1016/j.soilbio.2016.02.002	soil	16261962	106085869	420	280580	54103	57
SAMN05421938	PRJNA329971	DOI:10.1016/j.soilbio.2016.02.002	soil	18656447	142434511	441	369994	71345	66
SAMN05421939	PRJNA329970	DOI:10.1016/j.soilbio.2016.02.002	soil	16265366	126963053	438	325831	61866	59
SAMN05421940	PRJNA329966	DOI:10.1016/j.soilbio.2016.02.002	soil	17391824	128454070	429	332327	62936	50
SAMN05421941	PRJNA329964	DOI:10.1016/j.soilbio.2016.02.002	soil	15432661	94581139	419	247543	46417	32
SAMN05421942	PRJNA329962	DOI:10.1016/j.soilbio.2016.02.002	soil	17369443	103475831	417	272822	52303	40
SAMN05421943	PRJNA329959	DOI:10.1016/j.soilbio.2016.02.002	soil	10345737	63485131	406	171326	32175	35
SAMN05421944	PRJNA329958	DOI:10.1016/j.soilbio.2016.02.002	soil	11556238	68124892	404	184335	34779	29
SAMN05421945	PRJNA329956	DOI:10.1016/j.soilbio.2016.02.002	soil	21906975	198675378	436	517336	98335	75
SAMN05421946	PRJNA329953	DOI:10.1016/j.soilbio.2016.02.002	soil	12459606	78262701	404	212954	40456	35
SAMN05421947	PRJNA329951	DOI:10.1016/j.soilbio.2016.02.002	soil	12386169	103231897	426	270107	50926	40
SAMN05421948	PRJNA329948	DOI:10.1016/j.soilbio.2016.02.002	soil	12990936	88763971	415	235689	45265	28
SAMN05421949	PRJNA329946	DOI:10.1016/j.soilbio.2016.02.002	soil	12238546	92848379	417	245891	46551	33
SAMN05421950	PRJNA329945	DOI:10.1016/j.soilbio.2016.02.002	soil	15493346	103136457	413	273608	51966	32
SAMN05421951	PRJNA329941	DOI:10.1016/j.soilbio.2016.02.002	soil	13610621	106328638	413	284002	54341	47
SAMN05421952	PRJNA329939	DOI:10.1016/j.soilbio.2016.02.002	soil	13011832	80976614	405	218616	42235	34
SAMN05421953	PRJNA329938	DOI:10.1016/j.soilbio.2016.02.002	soil	17255783	120528531	416	321141	61174	43
SAMN05421954	PRJNA329937	DOI:10.1016/j.soilbio.2016.02.002	soil	14044202	83558090	405	225751	43670	37
SAMN05421955	PRJNA329936	DOI:10.1016/j.soilbio.2016.02.002	soil	21100091	176202329	433	463014	87686	85
SAMN05421956	PRJNA329935	DOI:10.1016/j.soilbio.2016.02.002	soil	13458132	104889863	417	278184	52273	36
SAMN05421957	PRJNA329933	DOI:10.1016/j.soilbio.2016.02.002	soil	10897175	68336083	400	186817	35327	27
SAMN05422003	PRJNA330204	DOI:10.1016/j.soilbio.2016.02.002	soil	12688216	89038567	416	237707	45707	47
SAMN05422004	PRJNA330203	DOI:10.1016/j.soilbio.2016.02.002	soil	12871682	95853434	418	252925	48276	44
SAMN05422005	PRJNA330201	DOI:10.1016/j.soilbio.2016.02.002	soil	13747624	106045995	416	283164	54534	56
SAMN05422006	PRJNA330199	DOI:10.1016/j.soilbio.2016.02.002	soil	12948953	121242510	444	308457	58890	51
SAMN05422008	PRJNA330198	DOI:10.1016/j.soilbio.2016.02.002	soil	13509020	97057121	418	257014	49339	39
SAMN05422009	PRJNA330196	DOI:10.1016/j.soilbio.2016.02.002	soil	12495469	102215077	418	273912	52537	52
SAMN05422014	PRJNA330188	DOI:10.1016/j.soilbio.2016.02.002	soil	15040466	112261059	420	297213	56472	58
SAMN05422015	PRJNA330185	DOI:10.1016/j.soilbio.2016.02.002	soil	12368710	104003416	421	275300	52497	59
SAMN05422016	PRJNA330183	DOI:10.1016/j.soilbio.2016.02.002	soil	12335605	98205578	425	257935	49319	34
SAMN05422017	PRJNA330181	DOI:10.1016/j.soilbio.2016.02.002	soil	8042450	52194153	407	140484	26552	22
SAMN05422018	PRJNA330179	DOI:10.1016/j.soilbio.2016.02.002	soil	8408785	44066706	389	123327	23701	21
SAMN05422023	PRJNA330276	DOI:10.1016/j.soilbio.2016.02.002	soil	9380605	91878719	444	235258	44429	24
SAMN05422024	PRJNA330274	DOI:10.1016/j.soilbio.2016.02.002	soil	8715661	75613160	439	191217	36144	33
SAMN05422025	PRJNA330273	DOI:10.1016/j.soilbio.2016.02.002	soil	9434711	83093904	437	214240	40619	31
SAMN05422051	PRJNA330271	DOI:10.1016/j.soilbio.2016.02.002	soil	8266295	48170392	397	132024	25272	18
SAMN05422052	PRJNA330270	DOI:10.1016/j.soilbio.2016.02.002	soil	8105205	44053048	393	123665	23224	25
SAMN05422202	PRJNA330438	DOI:10.1016/j.soilbio.2016.02.002	soil	27514732	195226047	466	472530	93127	62
SAMN05422203	PRJNA330436	DOI:10.1016/j.soilbio.2016.02.002	soil	25318027	162834273	466	394623	78322	48
SAMN05422208	PRJNA330434	DOI:10.1016/j.soilbio.2016.02.002	soil	24298430	150996720	445	378401	73719	59
SAMN05422209	PRJNA330431	DOI:10.1016/j.soilbio.2016.02.002	soil	14723515	48943675	395	133394	26032	12
SAMN05422210	PRJNA330427	DOI:10.1016/j.soilbio.2016.02.002	soil	14195311	72015089	424	184975	35363	21
SAMN05422211	PRJNA330421	DOI:10.1016/j.soilbio.2016.02.002	soil	12405593	39472754	394	108912	20844	21
SAMN05422212	PRJNA330419	DOI:10.1016/j.soilbio.2016.02.002	soil	15340693	53398020	395	147879	28891	27
SAMN05422213	PRJNA330417	DOI:10.1016/j.soilbio.2016.02.002	soil	11931274	66364762	427	172104	33118	26
SAMN05422214	PRJNA330414	DOI:10.1016/j.soilbio.2016.02.002	soil	13605759	48709999	401	131487	25442	25
SAMN05422215	PRJNA330412	DOI:10.1016/j.soilbio.2016.02.002	soil	14670717	55828783	396	152935	29921	27
SAMN05422216	PRJNA330409	DOI:10.1016/j.soilbio.2016.02.002	soil	10550241	86966809	427	230225	44131	40
SAMN05422217	PRJNA330407	DOI:10.1016/j.soilbio.2016.02.002	soil	13465463	107511493	419	285856	54938	55
SAMN05422218	PRJNA330406	DOI:10.1016/j.soilbio.2016.02.002	soil	12497560	76835277	409	206885	39101	31
SAMN05422219	PRJNA330403	DOI:10.1016/j.soilbio.2016.02.002	soil	24750856	186516329	444	470255	89980	84
SAMN05422220	PRJNA330401	DOI:10.1016/j.soilbio.2016.02.002	soil	21407849	182723360	450	456802	88127	63
SAMN05422221	PRJNA330399	DOI:10.1016/j.soilbio.2016.02.002	soil	22031006	184897309	438	470806	89085	63
SAMN05422222	PRJNA330398	DOI:10.1016/j.soilbio.2016.02.002	soil	26487472	225538718	457	557506	106608	95
SAMN05422223	PRJNA330396	DOI:10.1016/j.soilbio.2016.02.002	soil	13508961	92650109	414	245155	46870	31
SAMN05422224	PRJNA330388	DOI:10.1016/j.soilbio.2016.02.002	soil	14748365	117120266	431	302111	57903	45
SAMN05422243	PRJNA330187	DOI:10.1016/j.soilbio.2016.02.002	soil	13954491	101168160	413	269916	51027	48
SAMN05422244	PRJNA330432	DOI:10.1016/j.soilbio.2016.02.002	soil	13647666	64114600	422	165216	32288	19
SAMN05422245	PRJNA329932	DOI:10.1016/j.soilbio.2016.02.002	soil	11457629	65854503	401	179981	33952	32
SAMN05422246	PRJNA329950	DOI:10.1016/j.soilbio.2016.02.002	soil	13305453	91864024	414	244210	45962	31
SAMN05422247	PRJNA329967	DOI:10.1016/j.soilbio.2016.02.002	soil	13264171	66780252	404	178987	34189	29
SAMN05422248	PRJNA329983	DOI:10.1016/j.soilbio.2016.02.002	soil	13477584	87908480	413	234269	45323	31
SAMN05422249	PRJNA330384	DOI:10.1016/j.soilbio.2016.02.002	soil	10947234	73262627	414	196393	37221	30
SAMN05422251	PRJNA330272	DOI:10.1016/j.soilbio.2016.02.002	soil	16362888	145874471	427	388096	74096	81
SAMN05422252	PRJNA330269	DOI:10.1016/j.soilbio.2016.02.002	soil	8431962	46181702	392	128833	24616	16
SAMN05422256	PRJNA330430	DOI:10.1016/j.soilbio.2016.02.002	soil	15361729	73243818	430	187965	36704	27
SAMN05422257	PRJNA330404	DOI:10.1016/j.soilbio.2016.02.002	soil	21062791	148821442	432	389037	76578	76
SAMN05422258	PRJNA329961	DOI:10.1016/j.soilbio.2016.02.002	soil	14401918	82467151	411	219989	42320	37
SAMN05422259	PRJNA330405	DOI:10.1016/j.soilbio.2016.02.002	soil	20726030	161341360	437	415206	82086	55
SAMN05422260	PRJNA330380	DOI:10.1016/j.soilbio.2016.02.002	soil	11873211	70581250	406	190104	36283	23
SAMN05422261	PRJNA329955	DOI:10.1016/j.soilbio.2016.02.002	soil	13469958	99737554	420	264228	49946	39
SAMN05422272	PRJNA330395	DOI:10.1016/j.soilbio.2016.02.002	soil	16489687	145940141	441	372124	70731	55
SAMN05428635	PRJNA330426	DOI:10.1016/j.soilbio.2016.02.002	soil	11739373	46508141	401	125706	23962	16
SAMN05428636	PRJNA330422	DOI:10.1016/j.soilbio.2016.02.002	soil	14114706	77794122	436	195227	37352	21
SAMN05428637	PRJNA330423	DOI:10.1016/j.soilbio.2016.02.002	soil	13306649	68534452	426	176458	34476	13
SAMN05428638	PRJNA330425	DOI:10.1016/j.soilbio.2016.02.002	soil	15160060	67032179	416	179007	35198	30
SAMN05428639	PRJNA330429	DOI:10.1016/j.soilbio.2016.02.002	soil	12151320	47849285	406	126954	23891	10
SAMN05428640	PRJNA330435	DOI:10.1016/j.soilbio.2016.02.002	soil	23028889	139265545	452	343185	68039	54
SAMN05428641	PRJNA330440	DOI:10.1016/j.soilbio.2016.02.002	soil	23893738	120938276	430	311070	61941	42
SAMN05428643	PRJNA330437	DOI:10.1016/j.soilbio.2016.02.002	soil	24129251	111653263	423	288715	57352	36
SAMN05428644	PRJNA330424	DOI:10.1016/j.soilbio.2016.02.002	soil	20934386	121468877	430	316713	61791	46
SAMN05428645	PRJNA330433	DOI:10.1016/j.soilbio.2016.02.002	soil	13494845	65644055	420	169531	33157	18
SAMN05428646	PRJNA330428	DOI:10.1016/j.soilbio.2016.02.002	soil	15729607	67617762	413	179062	34589	20
SAMN06267787	PRJNA367009	DOI:10.1016/j.soilbio.2016.02.002	soil	14835842	121970401	433	311391	60374	41
SAMN06267788	PRJNA367010	DOI:10.1016/j.soilbio.2016.02.002	soil	13182902	105784576	448	264189	51082	38
SAMN06267789	PRJNA367011	DOI:10.1016/j.soilbio.2016.02.002	soil	15976309	124035567	435	315977	60402	52
SAMN06267790	PRJNA367012	DOI:10.1016/j.soilbio.2016.02.002	soil	17507430	118275932	429	308564	59715	36
SAMN06267791	PRJNA367013	DOI:10.1016/j.soilbio.2016.02.002	soil	15911517	100063829	423	258489	49909	19
SAMN06267792	PRJNA367014	DOI:10.1016/j.soilbio.2016.02.002	soil	14709801	98486909	424	255984	50497	34
SAMN06267793	PRJNA367015	DOI:10.1016/j.soilbio.2016.02.002	soil	10691599	65246607	409	173425	33633	19
SAMN06267794	PRJNA367016	DOI:10.1016/j.soilbio.2016.02.002	soil	15866372	96044597	421	250229	49231	21
SAMN06267795	PRJNA367017	DOI:10.1016/j.soilbio.2016.02.002	soil	12253194	86934876	428	225796	43349	26
SAMN06267796	PRJNA367018	DOI:10.1016/j.soilbio.2016.02.002	soil	14459183	84430603	418	223791	43735	30
SAMN06267797	PRJNA367019	DOI:10.1016/j.soilbio.2016.02.002	soil	13968167	96372316	418	253941	48960	30
SAMN06267798	PRJNA367020	DOI:10.1016/j.soilbio.2016.02.002	soil	16472093	137579554	436	352510	68874	42
SAMN06267799	PRJNA367021	DOI:10.1016/j.soilbio.2016.02.002	soil	12622268	117511392	455	288362	56489	33
SAMN06267800	PRJNA367022	DOI:10.1016/j.soilbio.2016.02.002	soil	13905692	92455863	417	243361	46922	36
SAMN06267801	PRJNA367023	DOI:10.1016/j.soilbio.2016.02.002	soil	10527810	72441236	418	189035	36419	18
SAMN06267802	PRJNA367024	DOI:10.1016/j.soilbio.2016.02.002	soil	14001707	101767650	418	266904	51870	23
SAMN06267803	PRJNA367025	DOI:10.1016/j.soilbio.2016.02.002	soil	13480715	77655900	405	210122	39563	20
SAMN06267804	PRJNA367026	DOI:10.1016/j.soilbio.2016.02.002	soil	12109035	98644493	436	248056	48500	24
SAMN06267805	PRJNA367027	DOI:10.1016/j.soilbio.2016.02.002	soil	13914533	118529160	451	288928	56292	31
SAMN06267806	PRJNA367028	DOI:10.1016/j.soilbio.2016.02.002	soil	13621536	98264916	423	254762	49064	30
SAMN06267807	PRJNA367029	DOI:10.1016/j.soilbio.2016.02.002	soil	12193243	80074366	418	210679	40324	24
SAMN06267808	PRJNA365811	DOI:10.1016/j.soilbio.2016.02.002	soil	14613812	96851788	419	258784	50120	44
SAMN06267809	PRJNA365812	DOI:10.1016/j.soilbio.2016.02.002	soil	13558776	91486212	411	245898	47352	44
SAMN06267810	PRJNA365813	DOI:10.1016/j.soilbio.2016.02.002	soil	15605318	123405300	430	324189	62574	51
SAMN06267811	PRJNA365814	DOI:10.1016/j.soilbio.2016.02.002	soil	12878294	99474048	422	265298	51226	48
SAMN06267812	PRJNA365815	DOI:10.1016/j.soilbio.2016.02.002	soil	13322166	85856390	411	230856	44857	40
SAMN06267813	PRJNA365816	DOI:10.1016/j.soilbio.2016.02.002	soil	12471702	98585186	424	261559	50683	56
SAMN06267814	PRJNA365817	DOI:10.1016/j.soilbio.2016.02.002	soil	13121897	98164972	426	261206	50219	37
SAMN06267815	PRJNA365818	DOI:10.1016/j.soilbio.2016.02.002	soil	14410415	106430610	420	285413	55261	40
SAMN06267816	PRJNA365819	DOI:10.1016/j.soilbio.2016.02.002	soil	13001559	86202974	413	233372	44935	40
SAMN06267817	PRJNA365820	DOI:10.1016/j.soilbio.2016.02.002	soil	13169224	98235850	420	259008	49147	44
SAMN06267818	PRJNA365821	DOI:10.1016/j.soilbio.2016.02.002	soil	19385261	197044521	461	494834	93618	86
SAMN06267819	PRJNA365822	DOI:10.1016/j.soilbio.2016.02.002	soil	13452216	82431070	411	222343	42830	33
SAMN06267820	PRJNA365823	DOI:10.1016/j.soilbio.2016.02.002	soil	20487166	163452304	435	425973	82757	72
SAMN06267821	PRJNA365824	DOI:10.1016/j.soilbio.2016.02.002	soil	13123581	83472728	416	224212	42541	29
SAMN06267822	PRJNA365825	DOI:10.1016/j.soilbio.2016.02.002	soil	13789210	97808628	419	262264	50833	49
SAMN06267823	PRJNA365826	DOI:10.1016/j.soilbio.2016.02.002	soil	9903041	58554476	401	159872	30574	22
SAMN06267824	PRJNA365827	DOI:10.1016/j.soilbio.2016.02.002	soil	13578942	107512211	414	286112	54084	48
SAMN06267825	PRJNA365828	DOI:10.1016/j.soilbio.2016.02.002	soil	11873217	89998812	408	246755	46587	43
SAMN06267826	PRJNA365829	DOI:10.1016/j.soilbio.2016.02.002	soil	15666370	135760855	425	363311	68549	70
SAMN06267827	PRJNA365830	DOI:10.1016/j.soilbio.2016.02.002	soil	20404308	207858776	445	540617	102259	87
SAMN06267828	PRJNA365831	DOI:10.1016/j.soilbio.2016.02.002	soil	16521671	129543823	422	344317	65555	53
SAMN06267829	PRJNA365832	DOI:10.1016/j.soilbio.2016.02.002	soil	13956318	110444711	415	298078	56122	44
SAMN06267830	PRJNA365833	DOI:10.1016/j.soilbio.2016.02.002	soil	15717464	128799916	420	342452	65125	61
SAMN06267831	PRJNA365834	DOI:10.1016/j.soilbio.2016.02.002	soil	11513636	96052254	419	254848	48362	37
SAMN06267832	PRJNA365835	DOI:10.1016/j.soilbio.2016.02.002	soil	13185117	99744362	416	266236	49987	48
SAMN06267833	PRJNA365836	DOI:10.1016/j.soilbio.2016.02.002	soil	11624741	82529257	408	223343	42250	32
SAMN06267834	PRJNA365837	DOI:10.1016/j.soilbio.2016.02.002	soil	17466864	160446412	427	420186	80195	74
SAMN06267835	PRJNA365838	DOI:10.1016/j.soilbio.2016.02.002	soil	17881501	159945430	432	418931	79305	56
SAMN06267836	PRJNA365839	DOI:10.1016/j.soilbio.2016.02.002	soil	13868743	115270521	417	306246	58058	37
SAMN06267837	PRJNA365840	DOI:10.1016/j.soilbio.2016.02.002	soil	14724496	107730953	413	290057	55385	61
SAMN06267838	PRJNA365841	DOI:10.1016/j.soilbio.2016.02.002	soil	13663587	107932970	414	291265	55638	46
SAMN06267839	PRJNA365842	DOI:10.1016/j.soilbio.2016.02.002	soil	12264137	94375591	411	258152	48436	43
SAMN06267840	PRJNA365843	DOI:10.1016/j.soilbio.2016.02.002	soil	17679818	175888729	433	464405	88101	73
SAMN07632291	PRJNA405289	DOI:10.1016/j.soilbio.2016.02.002	soil	35929132	648271331	497	1533254	285005	229
SAMN07632292	PRJNA405290	DOI:10.1016/j.soilbio.2016.02.002	soil	38342120	601332959	487	1461026	274957	254
SAMN07632293	PRJNA405291	DOI:10.1016/j.soilbio.2016.02.002	soil	32415092	574652942	500	1353527	251527	226
SAMN07632294	PRJNA405292	DOI:10.1016/j.soilbio.2016.02.002	soil	29592460	565755091	521	1318666	246220	222
SAMN07632295	PRJNA405293	DOI:10.1016/j.soilbio.2016.02.002	soil	38038717	709742930	520	1653647	311150	247
SAMN07632296	PRJNA405294	DOI:10.1016/j.soilbio.2016.02.002	soil	36169973	599635950	496	1443526	270567	225
SAMN07632297	PRJNA406112	DOI:10.1016/j.soilbio.2016.02.002	soil	36166386	650283106	504	1529811	285028	219
SAMN07632298	PRJNA406113	DOI:10.1016/j.soilbio.2016.02.002	soil	42615040	783092173	507	1825449	338797	221
SAMN07632299	PRJNA406114	DOI:10.1016/j.soilbio.2016.02.002	soil	37633435	625774201	493	1502443	280218	242
SAMN07632300	PRJNA406115	DOI:10.1016/j.soilbio.2016.02.002	soil	34202819	685142159	525	1572079	288015	200
SAMN07632301	PRJNA406116	DOI:10.1016/j.soilbio.2016.02.002	soil	34077356	540672968	488	1311258	245445	208
SAMN07632302	PRJNA406117	DOI:10.1016/j.soilbio.2016.02.002	soil	36883231	623047343	483	1510009	285769	220
SAMN07632303	PRJNA406118	DOI:10.1016/j.soilbio.2016.02.002	soil	36628505	612294387	492	1469433	272122	258
SAMN07632304	PRJNA406119	DOI:10.1016/j.soilbio.2016.02.002	soil	40703670	747897737	505	1758926	326173	281
SAMN07632305	PRJNA406120	DOI:10.1016/j.soilbio.2016.02.002	soil	44966179	679100960	481	1649477	306531	277
SAMN07632306	PRJNA406121	DOI:10.1016/j.soilbio.2016.02.002	soil	33069734	550639805	473	1343072	251510	200
SAMN07632307	PRJNA406122	DOI:10.1016/j.soilbio.2016.02.002	soil	34606905	636440708	510	1503025	286220	256
SAMN07632308	PRJNA406123	DOI:10.1016/j.soilbio.2016.02.002	soil	45870979	796741660	521	1853133	349876	316
SAMN07632309	PRJNA406124	DOI:10.1016/j.soilbio.2016.02.002	soil	34098192	515534955	475	1265376	238322	215
SAMN07632310	PRJNA406125	DOI:10.1016/j.soilbio.2016.02.002	soil	30451432	507878760	486	1221861	227379	182
SAMN07632311	PRJNA406126	DOI:10.1016/j.soilbio.2016.02.002	soil	43085521	737930526	504	1742807	322782	276
SAMN07632312	PRJNA406127	DOI:10.1016/j.soilbio.2016.02.002	soil	40429120	704622530	517	1646668	304437	276
SAMN07632313	PRJNA406128	DOI:10.1016/j.soilbio.2016.02.002	soil	30793636	595667586	510	1393633	260372	223
SAMN07632314	PRJNA406129	DOI:10.1016/j.soilbio.2016.02.002	soil	45660232	822018743	509	1912860	356138	325
SAMN08776611	PRJNA444368	DOI:10.1016/j.soilbio.2016.02.002	soil	60391353	1178302051	520	2723636	510425	435
SAMN08777462	PRJNA444372	DOI:10.1016/j.soilbio.2016.02.002	soil	54634744	1035717289	525	2384775	450953	376
SAMN08777463	PRJNA444371	DOI:10.1016/j.soilbio.2016.02.002	soil	53372003	1139232647	537	2599277	489381	424
SAMN08777464	PRJNA444369	DOI:10.1016/j.soilbio.2016.02.002	soil	61361254	1199027495	513	2783459	523036	415
SAMN08779528	PRJNA444370	DOI:10.1016/j.soilbio.2016.02.002	soil	72938626	1612064934	577	3528142	655071	527
SAMN09091659	PRJNA465145	DOI:10.1016/j.soilbio.2016.02.002	soil	67590221	1291023612	555	2809092	528404	432
SAMN09199199	PRJNA468450	DOI:10.1016/j.soilbio.2016.02.002	plant associated	50415513	1356515749	727	2613941	489002	303
SAMN09199200	PRJNA468447	DOI:10.1016/j.soilbio.2016.02.002	plant associated	50060250	1274401302	904	2300827	415547	339
SAMN09199201	PRJNA468444	DOI:10.1016/j.soilbio.2016.02.002	plant associated	54221094	1351885482	809	2512870	461889	369
SAMN09199202	PRJNA468434	DOI:10.1016/j.soilbio.2016.02.002	soil	54968361	1054131888	528	2414101	454961	380
SAMN09199203	PRJNA468433	DOI:10.1016/j.soilbio.2016.02.002	soil	43845720	825083305	526	1891759	356659	328
SAMN09199204	PRJNA468431	DOI:10.1016/j.soilbio.2016.02.002	soil	42134256	706529982	498	1674404	314277	264
SAMN09199205	PRJNA468429	DOI:10.1016/j.soilbio.2016.02.002	soil	43332926	794467789	526	1814961	339984	326
SAMN09199206	PRJNA468427	DOI:10.1016/j.soilbio.2016.02.002	soil	46497988	855700384	528	1964776	369464	298
SAMN09199207	PRJNA468424	DOI:10.1016/j.soilbio.2016.02.002	soil	62646291	1233937179	559	2752109	512416	419
SAMN09199208	PRJNA468411	DOI:10.1016/j.soilbio.2016.02.002	plant associated	52450825	1005851905	618	2035550	415506	341
SAMN09199209	PRJNA468406	DOI:10.1016/j.soilbio.2016.02.002	plant associated	48537869	859570782	643	1711339	328735	246
SAMN09199210	PRJNA468403	DOI:10.1016/j.soilbio.2016.02.002	plant associated	48841620	1149696544	607	2302153	467695	268
SAMN09199211	PRJNA468401	DOI:10.1016/j.soilbio.2016.02.002	plant associated	46343293	1039644726	584	2168603	428005	274
SAMN09199212	PRJNA468400	DOI:10.1016/j.soilbio.2016.02.002	plant associated	51851115	1091897806	655	2120027	431270	268
SAMN09199213	PRJNA468398	DOI:10.1016/j.soilbio.2016.02.002	plant associated	52268481	880011477	558	1904261	373401	274
SAMN09199214	PRJNA468392	DOI:10.1016/j.soilbio.2016.02.002	plant associated	59502217	1100669901	613	2281299	440128	355
SAMN09199215	PRJNA468390	DOI:10.1016/j.soilbio.2016.02.002	plant associated	42635803	830172266	549	1812133	346352	194
SAMN09199216	PRJNA468388	DOI:10.1016/j.soilbio.2016.02.002	soil	50277531	1004225019	574	2208272	408168	333
SAMN09199217	PRJNA468386	DOI:10.1016/j.soilbio.2016.02.002	soil	46052326	818010864	523	1895093	354741	312
SAMN09199218	PRJNA468378	DOI:10.1016/j.soilbio.2016.02.002	plant associated	63334279	1246906078	849	2351812	456413	293
SAMN09199219	PRJNA468376	DOI:10.1016/j.soilbio.2016.02.002	plant associated	51657653	1244529188	661	2529480	465132	291
SAMN09199220	PRJNA468375	DOI:10.1016/j.soilbio.2016.02.002	plant associated	58169824	1320513074	709	2584201	507263	318
SAMN09199221	PRJNA468372	DOI:10.1016/j.soilbio.2016.02.002	plant associated	50069885	1307223810	692	2565824	467890	269
SAMN09199222	PRJNA468370	DOI:10.1016/j.soilbio.2016.02.002	plant associated	49131808	884830844	734	1702464	348779	274
SAMN09199223	PRJNA468368	DOI:10.1016/j.soilbio.2016.02.002	plant associated	47250679	1227267451	786	2340770	462371	243
SAMN09199224	PRJNA468367	DOI:10.1016/j.soilbio.2016.02.002	plant associated	46380224	1126344501	644	2315806	445089	252
SAMN09199638	PRJNA468448	DOI:10.1016/j.soilbio.2016.02.002	plant associated	51799494	1334547829	853	2475041	457009	282
SAMN09199639	PRJNA468443	DOI:10.1016/j.soilbio.2016.02.002	plant associated	43894405	1254976406	802	2347487	449198	359
SAMN09199640	PRJNA468442	DOI:10.1016/j.soilbio.2016.02.002	plant associated	50576680	1448812689	815	2694837	482250	324
SAMN09199641	PRJNA468440	DOI:10.1016/j.soilbio.2016.02.002	plant associated	58377566	1615287169	744	3102501	560939	390
SAMN09199642	PRJNA468438	DOI:10.1016/j.soilbio.2016.02.002	plant associated	53456651	1368028749	694	2684329	486871	308
SAMN09199643	PRJNA468436	DOI:10.1016/j.soilbio.2016.02.002	soil	49758456	865570435	520	2004575	378504	317
SAMN09199644	PRJNA468426	DOI:10.1016/j.soilbio.2016.02.002	soil	52670171	988898717	542	2240079	414994	389
SAMN09199645	PRJNA468423	DOI:10.1016/j.soilbio.2016.02.002	soil	49136048	959205847	536	2187471	408548	361
SAMN09199646	PRJNA468421	DOI:10.1016/j.soilbio.2016.02.002	soil	37717073	672903743	510	1579174	297473	255
SAMN09199647	PRJNA468419	DOI:10.1016/j.soilbio.2016.02.002	soil	42738993	680251292	501	1611617	306822	306
SAMN09199648	PRJNA468417	DOI:10.1016/j.soilbio.2016.02.002	plant associated	52404318	1284781131	610	2660809	513265	290
SAMN09199649	PRJNA468409	DOI:10.1016/j.soilbio.2016.02.002	plant associated	57068770	1213936608	616	2465367	492326	295
SAMN09199650	PRJNA468407	DOI:10.1016/j.soilbio.2016.02.002	plant associated	69337756	1393414137	653	2797924	557179	435
SAMN09199651	PRJNA468405	DOI:10.1016/j.soilbio.2016.02.002	plant associated	55625075	1151824162	579	2420237	471513	298
SAMN09199652	PRJNA468395	DOI:10.1016/j.soilbio.2016.02.002	plant associated	56476848	1225308043	581	2587409	501770	312
SAMN09199653	PRJNA468393	DOI:10.1016/j.soilbio.2016.02.002	plant associated	53537415	1077255916	631	2166758	439470	424
SAMN09199654	PRJNA468383	DOI:10.1016/j.soilbio.2016.02.002	soil	39779999	669409222	501	1586592	301632	283
SAMN09199655	PRJNA468382	DOI:10.1016/j.soilbio.2016.02.002	soil	57140044	1151716427	559	2553650	472657	449
SAMN09199656	PRJNA468380	DOI:10.1016/j.soilbio.2016.02.002	soil	45246512	828439372	522	1914386	360289	317
SAMN09199657	PRJNA468377	DOI:10.1016/j.soilbio.2016.02.002	plant associated	54023816	1212192584	736	2371290	471104	266
SAMN09199658	PRJNA468366	DOI:10.1016/j.soilbio.2016.02.002	plant associated	47174635	781524545	765	1505826	307846	201
SAMN09199687	PRJNA468379	DOI:10.1016/j.soilbio.2016.02.002	soil	42599328	735685431	509	1716323	323350	294
SAMN09199688	PRJNA468381	DOI:10.1016/j.soilbio.2016.02.002	soil	45511921	801871404	528	1850077	342425	305
SAMN09199689	PRJNA468387	DOI:10.1016/j.soilbio.2016.02.002	soil	41462713	681274105	500	1619542	308297	276
SAMN09199690	PRJNA468391	DOI:10.1016/j.soilbio.2016.02.002	plant associated	60619394	1269838058	647	2545150	502676	255
SAMN09199691	PRJNA468402	DOI:10.1016/j.soilbio.2016.02.002	plant associated	56275303	1147045030	647	2237870	474972	329
SAMN09199692	PRJNA468408	DOI:10.1016/j.soilbio.2016.02.002	plant associated	51633399	1140625990	684	2239965	434508	259
SAMN09199716	PRJNA468413	DOI:10.1016/j.soilbio.2016.02.002	plant associated	33579018	435724039	562	924105	179173	79
SAMN09199717	PRJNA468418	DOI:10.1016/j.soilbio.2016.02.002	plant associated	48675876	981476671	598	2029757	395604	278
SAMN09199718	PRJNA468420	DOI:10.1016/j.soilbio.2016.02.002	soil	52360228	937700440	561	2098062	390940	297
SAMN09199719	PRJNA468422	DOI:10.1016/j.soilbio.2016.02.002	soil	44874611	906984187	533	2064279	386176	344
SAMN09199720	PRJNA468428	DOI:10.1016/j.soilbio.2016.02.002	soil	75249451	1412924391	575	3116996	573901	465
SAMN09199721	PRJNA468430	DOI:10.1016/j.soilbio.2016.02.002	soil	52454312	1002066963	517	2323107	437503	354
SAMN09199722	PRJNA468432	DOI:10.1016/j.soilbio.2016.02.002	soil	38878427	636587852	502	1493299	281150	237
SAMN09199747	PRJNA468435	DOI:10.1016/j.soilbio.2016.02.002	soil	45727768	786866007	515	1836608	343966	295
SAMN09199748	PRJNA468439	DOI:10.1016/j.soilbio.2016.02.002	plant associated	46184830	1194122480	836	2202771	404257	327
SAMN09199749	PRJNA468449	DOI:10.1016/j.soilbio.2016.02.002	plant associated	56666035	1625223085	748	3105177	585047	356
SAMN09200041	PRJNA468410	DOI:10.1016/j.soilbio.2016.02.002	plant associated	51267094	1054581080	615	2193822	431935	196
SAMN09200042	PRJNA468412	DOI:10.1016/j.soilbio.2016.02.002	plant associated	30928323	578943576	627	1143105	247498	197
SAMN09200043	PRJNA468425	DOI:10.1016/j.soilbio.2016.02.002	soil	43143584	780707767	517	1807517	342517	268
SAMN09200044	PRJNA468437	DOI:10.1016/j.soilbio.2016.02.002	plant associated	48199757	1277465084	753	2470012	454590	324
SAMN09200045	PRJNA468441	DOI:10.1016/j.soilbio.2016.02.002	plant associated	55924600	1610619588	777	3046089	552094	399
SAMN09200046	PRJNA468445	DOI:10.1016/j.soilbio.2016.02.002	plant associated	52154746	1246975205	900	2267154	427907	350
SAMN09200063	PRJNA468446	DOI:10.1016/j.soilbio.2016.02.002	plant associated	52445030	1393191777	849	2562318	456996	255
SAMN09200128	PRJNA468365	DOI:10.1016/j.soilbio.2016.02.002	plant associated	54706077	1431719911	683	2838819	550088	299
SAMN09200129	PRJNA468369	DOI:10.1016/j.soilbio.2016.02.002	plant associated	40965599	886241144	634	1851210	367095	246
SAMN09200130	PRJNA468371	DOI:10.1016/j.soilbio.2016.02.002	plant associated	49202694	1237569651	790	2308996	464387	285
SAMN09200131	PRJNA468373	DOI:10.1016/j.soilbio.2016.02.002	plant associated	41304033	939461947	656	1912790	383178	278
SAMN09200132	PRJNA468374	DOI:10.1016/j.soilbio.2016.02.002	plant associated	49989678	1248779452	678	2571699	468993	259
SAMN09200187	PRJNA468384	DOI:10.1016/j.soilbio.2016.02.002	soil	39393391	750302416	516	1739001	326719	253
SAMN09200188	PRJNA468385	DOI:10.1016/j.soilbio.2016.02.002	soil	41835808	817585704	531	1870555	351081	298
SAMN09200205	PRJNA468389	DOI:10.1016/j.soilbio.2016.02.002	plant associated	41906257	754525687	551	1626186	312646	189
SAMN09200206	PRJNA468394	DOI:10.1016/j.soilbio.2016.02.002	plant associated	49018110	922383603	532	1992247	389603	195
SAMN09200207	PRJNA468396	DOI:10.1016/j.soilbio.2016.02.002	plant associated	59796391	1107832853	610	2240196	447350	308
SAMN09200208	PRJNA468397	DOI:10.1016/j.soilbio.2016.02.002	plant associated	52516709	1115989205	641	2202901	440949	249
SAMN09200209	PRJNA468399	DOI:10.1016/j.soilbio.2016.02.002	plant associated	51503106	1081645539	569	2306176	443608	311
SAMN09200210	PRJNA468404	DOI:10.1016/j.soilbio.2016.02.002	plant associated	43313460	883930610	560	1886650	371242	250
SAMN10863923	PRJNA518407	DOI:10.1016/j.soilbio.2016.02.002	soil	38108441	513776846	484	1232327	230289	197
SAMN10863924	PRJNA518406	DOI:10.1016/j.soilbio.2016.02.002	soil	34610027	564582941	493	1346606	254854	208
SAMN10864343	PRJNA518408	DOI:10.1016/j.soilbio.2016.02.002	plant associated	36017510	978777384	641	1967071	362579	206
SAMN10174413	PRJNA492716	PMID:31384000	human gut	7516353	10967203	828	21524	4412	6
SAMN10174414	PRJNA492716	PMID:31384000	human gut	6766347	10713349	845	20914	4279	8
SAMN10174415	PRJNA492716	PMID:31384000	human gut	4994803	5784005	849	11662	2511	4
SAMN10174416	PRJNA492716	PMID:31384000	human gut	49274745	32608170	2013	54371	11116	23
SAMN10174417	PRJNA492716	PMID:31384000	human gut	10549295	24366418	1622	41666	8212	22
SAMN10174418	PRJNA492716	PMID:31384000	human gut	9133326	16511060	2862	27807	5794	14
SAMN10174419	PRJNA492716	PMID:31384000	human gut	7273201	13239282	4481	20615	3999	14
SAMN10174420	PRJNA492716	PMID:31384000	human gut	9505074	21936475	2100	36425	7364	22
SAMN10174421	PRJNA492716	PMID:31384000	human gut	8958507	23949324	1499	41770	8315	19
SAMN10174422	PRJNA492716	PMID:31384000	human gut	11400933	30406423	4069	42829	6037	28
SAMN10174423	PRJNA492716	PMID:31384000	human gut	11676764	40107592	1961	58068	8499	22
SAMN10174424	PRJNA492716	PMID:31384000	human gut	13395121	49572746	3231	63660	9203	29
SAMN10174425	PRJNA492716	PMID:31384000	human gut	7152440	19412398	1823	31707	6053	17
SAMN10174426	PRJNA492716	PMID:31384000	human gut	8878600	14376229	673	29285	5186	12
SAMN10174427	PRJNA492716	PMID:31384000	human gut	6069276	4373339	792	8902	1908	5
SAMN10174428	PRJNA492716	PMID:31384000	human gut	7506179	6535040	1382	12232	2688	3
SAMN10174429	PRJNA492716	PMID:31384000	human gut	4115881	2740405	1813	5223	1190	2
SAMN10174430	PRJNA492716	PMID:31384000	human gut	5540490	4658281	1660	8894	2033	4
SAMN10174431	PRJNA492716	PMID:31384000	human gut	11065206	22381549	3315	33594	6687	13
SAMN10174432	PRJNA492716	PMID:31384000	human gut	3424980	1483322	679	3124	642	0
SAMN10174433	PRJNA492716	PMID:31384000	human gut	2625155	700521	630	1532	327	0
SAMN10174434	PRJNA492716	PMID:31384000	human gut	7706550	49129602	2319	77086	13948	22
SAMN10174435	PRJNA492716	PMID:31384000	human gut	7243934	44954094	2189	70563	12577	25
SAMN10174436	PRJNA492716	PMID:31384000	human gut	11825420	46085171	1869	73902	13257	21
SAMN10174437	PRJNA492716	PMID:31384000	human gut	1335610	4448	356	11	4	0
SAMN10174438	PRJNA492716	PMID:31384000	human gut	1265251	85116	1011	180	32	0
SAMN10174439	PRJNA492716	PMID:31384000	human gut	2492492	16463	355	51	13	0
SAMN10174440	PRJNA492716	PMID:31384000	human gut	16231907	29973726	2919	45420	8214	15
SAMN10174441	PRJNA492716	PMID:31384000	human gut	6923007	22806246	882	42537	7098	12
SAMN10174442	PRJNA492716	PMID:31384000	human gut	8866745	14040269	6711	21378	4222	8
SAMN10174443	PRJNA492716	PMID:31384000	human gut	3383537	759141	536	1799	350	1
SAMN10174444	PRJNA492716	PMID:31384000	human gut	12198169	128344332	1995	188310	29521	52
SAMN10174445	PRJNA492716	PMID:31384000	human gut	4483900	939650	539	2207	430	0
SAMN10174446	PRJNA492716	PMID:31384000	human gut	5357484	4977658	470	11908	2210	2
SAMN10174447	PRJNA492716	PMID:31384000	human gut	4895702	4685352	484	11037	2154	2
SAMN10174448	PRJNA492716	PMID:31384000	human gut	10384694	92565218	864	171164	30010	36
SAMN10174449	PRJNA492716	PMID:31384000	human gut	6256542	48317784	2140	71387	10955	31
SAMN10174450	PRJNA492716	PMID:31384000	human gut	11016141	69080678	1901	107061	16993	31
SAMN10174451	PRJNA492716	PMID:31384000	human gut	6748516	10845282	2223	18631	3698	9
SAMN10174452	PRJNA492716	PMID:31384000	human gut	5364388	24207163	1381	42309	7629	7
SAMN10174453	PRJNA492716	PMID:31384000	human gut	5265775	19633097	646	40258	6399	7
SAMN10174454	PRJNA492716	PMID:31384000	human gut	7029370	7333061	642	15144	2848	5
SAMN10174455	PRJNA492716	PMID:31384000	human gut	12658588	71486606	746	140742	25371	28
SAMN10174456	PRJNA492716	PMID:31384000	human gut	6094562	77347474	845	142729	25208	28
SAMN10174458	PRJNA492716	PMID:31384000	human gut	7339982	102475497	1799	154758	25094	46
SAMN10174459	PRJNA492716	PMID:31384000	human gut	13037363	153562843	1938	216049	33443	66
SAMN10174460	PRJNA492716	PMID:31384000	human gut	11110952	130694640	2111	189164	29983	58
SAMN10174461	PRJNA492716	PMID:31384000	human gut	9001690	102151165	1457	159386	24868	38
SAMN10174462	PRJNA492716	PMID:31384000	human gut	12279059	112977454	1640	171470	26426	41
SAMN10174463	PRJNA492716	PMID:31384000	human gut	12604116	110565736	1673	168165	26078	48
SAMN10174464	PRJNA492716	PMID:31384000	human gut	9949051	138313495	1633	212552	34339	57
SAMN10174465	PRJNA492716	PMID:31384000	human gut	10466360	136566410	1652	208775	33384	52
SAMN10174466	PRJNA492716	PMID:31384000	human gut	8129697	122482811	1599	191078	31112	51
SAMN10174467	PRJNA492716	PMID:31384000	human gut	11597612	92529164	2685	127833	18936	29
SAMN10174468	PRJNA492716	PMID:31384000	human gut	8776966	78469717	1851	113072	16575	21
SAMN10174469	PRJNA492716	PMID:31384000	human gut	10316035	86905968	2142	123574	18362	26
SAMN10174470	PRJNA492716	PMID:31384000	human gut	11308307	162043617	1717	240761	38562	78
SAMN10174471	PRJNA492716	PMID:31384000	human gut	12040678	168709930	1702	248657	39087	69
SAMN10174472	PRJNA492716	PMID:31384000	human gut	7141155	128570751	1511	199014	32170	64
SAMN10174473	PRJNA492716	PMID:31384000	human gut	8721067	93859617	1795	141208	22371	37
SAMN10174474	PRJNA492716	PMID:31384000	human gut	9513333	99991937	1844	150879	24249	50
SAMN10174475	PRJNA492716	PMID:31384000	human gut	9059813	102686656	1872	156432	25799	44
SAMN10174476	PRJNA492716	PMID:31384000	human gut	9335491	106783056	1513	162863	26448	47
SAMN10174477	PRJNA492716	PMID:31384000	human gut	11496396	116619946	1703	175275	28368	44
SAMN10174478	PRJNA492716	PMID:31384000	human gut	9698052	111767355	1770	168743	27574	42
SAMN10174479	PRJNA492716	PMID:31384000	human gut	6827630	87112614	2114	130284	20395	34
SAMN10174480	PRJNA492716	PMID:31384000	human gut	8748799	98918552	1975	147725	22823	31
SAMN10174481	PRJNA492716	PMID:31384000	human gut	6510281	82709943	1900	126251	19734	31
SAMN10174482	PRJNA492716	PMID:31384000	human gut	8537629	76019848	2324	110225	18050	24
SAMN10174483	PRJNA492716	PMID:31384000	human gut	8671447	80298846	2116	115216	18238	30
SAMN10174484	PRJNA492716	PMID:31384000	human gut	7099548	74838773	2034	109047	17442	26
SAMN10174485	PRJNA492716	PMID:31384000	human gut	10584578	167942973	1525	269417	46590	63
SAMN10174486	PRJNA492716	PMID:31384000	human gut	7506446	141439492	1288	234195	40563	63
SAMN10174487	PRJNA492716	PMID:31384000	human gut	8007203	149231060	1421	238449	40344	68
SAMN10174488	PRJNA492716	PMID:31384000	human gut	9870034	170284416	1282	276952	46218	61
SAMN10174489	PRJNA492716	PMID:31384000	human gut	9220702	164054390	1162	273347	45724	63
SAMN10174490	PRJNA492716	PMID:31384000	human gut	5893183	111293983	946	199734	35481	50
SAMN10174491	PRJNA492716	PMID:31384000	human gut	5492786	69023227	1341	112238	17975	43
SAMN10174492	PRJNA492716	PMID:31384000	human gut	2980922	16601283	614	34807	5566	5
SAMN10174493	PRJNA492716	PMID:31384000	human gut	3639347	35847469	888	65769	10645	18
SAMN10174494	PRJNA492716	PMID:31384000	human gut	4514351	27402234	807	51567	8466	20
SAMN10174495	PRJNA492716	PMID:31384000	human gut	4189974	28441786	809	53004	8713	16
SAMN10174496	PRJNA492716	PMID:31384000	human gut	2706925	19634778	744	38313	6291	9
SAMN10174497	PRJNA492716	PMID:31384000	human gut	2394850	25160938	685	50796	8633	17
SAMN10174498	PRJNA492716	PMID:31384000	human gut	3007864	46303462	775	88647	14927	20
SAMN10174499	PRJNA492716	PMID:31384000	human gut	2400015	37669036	683	76034	12976	12
SAMN10174500	PRJNA492716	PMID:31384000	human gut	2791161	21325396	780	40063	7079	9
SAMN10174501	PRJNA492716	PMID:31384000	human gut	2848589	27568792	812	51610	8747	25
SAMN10174502	PRJNA492716	PMID:31384000	human gut	2294943	27960923	746	55311	9788	16
SAMN10174503	PRJNA492716	PMID:31384000	human gut	3123116	35977588	1979	57682	8830	16
SAMN10174504	PRJNA492716	PMID:31384000	human gut	2804804	27545817	1135	47552	7366	11
SAMN10174505	PRJNA492716	PMID:31384000	human gut	2252502	38182589	1016	66869	10656	21
SAMN10174506	PRJNA492716	PMID:31384000	human gut	2972676	55701493	1262	93320	15978	35
SAMN10174507	PRJNA492716	PMID:31384000	human gut	2786635	48675399	968	86712	14950	27
SAMN10174508	PRJNA492716	PMID:31384000	human gut	2269141	44333302	1264	75532	12890	33
SAMN10174509	PRJNA492716	PMID:31384000	human gut	2831752	51583013	931	92944	15535	22
SAMN10174510	PRJNA492716	PMID:31384000	human gut	2955865	50019912	850	93496	16108	16
SAMN10174511	PRJNA492716	PMID:31384000	human gut	2621271	7902305	537	15686	2926	5
SAMN10174512	PRJNA492716	PMID:31384000	human gut	2822169	33301002	1061	58545	9657	23
SAMN10174513	PRJNA492716	PMID:31384000	human gut	2410161	29591300	804	55940	9566	19
SAMN10174514	PRJNA492716	PMID:31384000	human gut	2313219	18096857	796	34736	5831	16
SAMN10174515	PRJNA492716	PMID:31384000	human gut	3165898	34222081	2191	54898	8334	14
SAMN10174516	PRJNA492716	PMID:31384000	human gut	2166103	26849569	872	49674	7989	11
SAMN10174517	PRJNA492716	PMID:31384000	human gut	2944665	20175086	695	34298	6012	5
SAMN10174518	PRJNA492716	PMID:31384000	human gut	3077273	54788799	1161	93041	15731	30
SAMN10174519	PRJNA492716	PMID:31384000	human gut	3137438	53294081	1027	93299	16264	27
SAMN10174520	PRJNA492716	PMID:31384000	human gut	3315784	55877170	999	98862	16754	30
SAMN10174521	PRJNA492716	PMID:31384000	human gut	2601270	47813220	848	89109	15275	21
SAMN10174522	PRJNA492716	PMID:31384000	human gut	1600721	13239848	553	29009	4834	7
SAMN10174523	PRJNA492716	PMID:31384000	human gut	2036647	11674438	504	26856	4564	5
SAMN10174524	PRJNA492716	PMID:31384000	human gut	2529143	38682188	1235	66551	11238	13
SAMN10174525	PRJNA492716	PMID:31384000	human gut	2037310	22465529	727	44278	7612	9
SAMN10174526	PRJNA492716	PMID:31384000	human gut	2006406	10711161	653	21406	3677	7
SAMN10174527	PRJNA492716	PMID:31384000	human gut	2931053	46188552	1225	77055	11943	17
SAMN10174528	PRJNA492716	PMID:31384000	human gut	2543641	19923284	1003	35449	5708	10
SAMN10174529	PRJNA492716	PMID:31384000	human gut	2269053	16082797	748	30937	5092	7
SAMN10174530	PRJNA492716	PMID:31384000	human gut	3024644	54386858	1051	93899	16218	33
SAMN10174531	PRJNA492716	PMID:31384000	human gut	2174447	29367207	869	54829	9361	15
SAMN10174532	PRJNA492716	PMID:31384000	human gut	2076549	13799104	550	30468	5253	6
SAMN10174533	PRJNA492716	PMID:31384000	human gut	1958766	15250597	573	33105	5746	5
SAMN10174534	PRJNA492716	PMID:31384000	human gut	1653660	11902947	487	27872	4553	7
SAMN10174535	PRJNA492716	PMID:31384000	human gut	3021659	18792409	713	36568	6244	8
SAMN10174536	PRJNA492716	PMID:31384000	human gut	3163855	30301472	716	58510	10070	20
SAMN10174537	PRJNA492716	PMID:31384000	human gut	2311852	28826899	829	53838	9126	19
SAMN10174538	PRJNA492716	PMID:31384000	human gut	3050441	31027249	881	57577	9904	22
SAMN10174539	PRJNA492716	PMID:31384000	human gut	2886373	22779653	998	40419	6474	9
SAMN10174540	PRJNA492716	PMID:31384000	human gut	2007751	24093943	705	47876	7830	10
SAMN10174541	PRJNA492716	PMID:31384000	human gut	3296360	29385740	1083	51008	8202	14
SAMN10174542	PRJNA492716	PMID:31384000	human gut	2357332	41410119	950	74222	12761	21
SAMN10174543	PRJNA492716	PMID:31384000	human gut	2888505	49272000	1058	86656	14668	33
SAMN10174544	PRJNA492716	PMID:31384000	human gut	2568289	44513868	1176	75222	12923	31
SAMN11380905	PRJNA492716	PMID:31384000	human gut	3938312	76731757	881	139753	24184	40
SAMN11380906	PRJNA492716	PMID:31384000	human gut	4676283	88312372	937	157481	27157	35
SAMN11380907	PRJNA492716	PMID:31384000	human gut	4434422	81945029	915	147255	25145	40
SAMN11380908	PRJNA492716	PMID:31384000	human gut	3459736	66016506	761	126254	21743	16
SAMN11380909	PRJNA492716	PMID:31384000	human gut	3712304	68314035	771	130154	22540	37
SAMN11380910	PRJNA492716	PMID:31384000	human gut	4375095	76572525	805	143656	24590	35
SAMN11380911	PRJNA492716	PMID:31384000	human gut	4748310	89485910	853	161990	27194	37
SAMN11380912	PRJNA492716	PMID:31384000	human gut	4247263	74783577	788	138756	22894	26
SAMN11380913	PRJNA492716	PMID:31384000	human gut	4730874	79148713	777	148315	24343	21
SAMN11380914	PRJNA492716	PMID:31384000	human gut	5257749	91436769	913	164519	26975	38
SAMN11380915	PRJNA492716	PMID:31384000	human gut	3644911	72616818	792	136369	22764	28
SAMN11380916	PRJNA492716	PMID:31384000	human gut	4354768	85795155	897	154113	25594	40
SAMN11380917	PRJNA492716	PMID:31384000	human gut	5222938	100564399	860	184120	31421	38
SAMN11380918	PRJNA492716	PMID:31384000	human gut	4848561	94283470	826	175099	29883	45
SAMN11380919	PRJNA492716	PMID:31384000	human gut	4911442	92781406	802	173505	29602	45
SAMN11380920	PRJNA492716	PMID:31384000	human gut	4659498	90313145	778	170506	28882	36
SAMN11380921	PRJNA492716	PMID:31384000	human gut	5176743	93889011	782	177105	30276	40
SAMN11380922	PRJNA492716	PMID:31384000	human gut	4463773	90211212	780	169903	29030	32
SAMN11380923	PRJNA492716	PMID:31384000	human gut	4985305	91669458	798	171839	28448	28
SAMN11380924	PRJNA492716	PMID:31384000	human gut	5065795	92357366	796	173284	28541	42
SAMN11380925	PRJNA492716	PMID:31384000	human gut	5051945	91987918	800	172106	28513	37
SAMN11380926	PRJNA492716	PMID:31384000	human gut	4790651	87582430	830	162078	28008	38
SAMN11380927	PRJNA492716	PMID:31384000	human gut	4119827	81688970	843	149476	25840	43
SAMN11380928	PRJNA492716	PMID:31384000	human gut	4622449	86774862	829	161124	27966	41
SAMN11380929	PRJNA492716	PMID:31384000	human gut	4697043	94761859	892	172789	29713	55
SAMN11380930	PRJNA492716	PMID:31384000	human gut	4840651	90193413	848	167413	28653	39
SAMN11380931	PRJNA492716	PMID:31384000	human gut	5063152	95239043	904	173330	29744	44
SAMN11380932	PRJNA492716	PMID:31384000	human gut	4546848	91382659	741	175816	30199	34
SAMN11380933	PRJNA492716	PMID:31384000	human gut	5067100	101453811	825	187880	32259	53
SAMN11380934	PRJNA492716	PMID:31384000	human gut	5605106	105155907	826	195101	33519	49
SAMN11380935	PRJNA492716	PMID:31384000	human gut	5416537	96663110	842	178042	28837	48
SAMN11380936	PRJNA492716	PMID:31384000	human gut	4944104	91897487	825	169726	27599	30
SAMN11380937	PRJNA492716	PMID:31384000	human gut	5086685	84538655	744	161640	26248	31
SAMN11380938	PRJNA492716	PMID:31384000	human gut	5135092	103130719	909	182979	28995	37
SAMN11380939	PRJNA492716	PMID:31384000	human gut	3642236	83049478	814	153762	25009	31
SAMN11380940	PRJNA492716	PMID:31384000	human gut	3462829	80305460	805	149089	24083	25
SAMN11380941	PRJNA492716	PMID:31384000	human gut	4139262	84788076	815	156438	25695	29
SAMN11380942	PRJNA492716	PMID:31384000	human gut	3266254	68816285	746	130887	21686	24
SAMN11380943	PRJNA492716	PMID:31384000	human gut	3608368	69992780	754	132848	22016	29
SAMN11380944	PRJNA492716	PMID:31384000	human gut	3647398	65088067	858	119747	20657	26
SAMN11380945	PRJNA492716	PMID:31384000	human gut	5171370	86841560	980	153756	26139	46
SAMN11380946	PRJNA492716	PMID:31384000	human gut	3923633	70982156	903	128367	21935	40
SAMN11380947	PRJNA492716	PMID:31384000	human gut	3776017	74110066	707	145555	25142	33
SAMN11380948	PRJNA492716	PMID:31384000	human gut	4359991	87415553	783	164313	27912	30
SAMN11380949	PRJNA492716	PMID:31384000	human gut	5097557	102102137	883	185033	31402	59
SAMN11380950	PRJNA492716	PMID:31384000	human gut	5988230	112663718	977	198633	33591	58
SAMN11380951	PRJNA492716	PMID:31384000	human gut	4127725	86086509	785	162683	28228	52
SAMN11380952	PRJNA492716	PMID:31384000	human gut	3995843	83185023	761	159482	27845	46
SAMN11380953	PRJNA492716	PMID:31384000	human gut	3491842	68413669	664	137813	24098	34
SAMN11380954	PRJNA492716	PMID:31384000	human gut	3376025	70820689	682	140833	24722	32
SAMN11380955	PRJNA492716	PMID:31384000	human gut	4152670	83143901	722	162012	28247	43
SAMN11380956	PRJNA492716	PMID:31384000	human gut	3835527	79488669	726	153722	25985	24
SAMN11380957	PRJNA492716	PMID:31384000	human gut	4217128	83841165	713	163804	28050	37
SAMN11380958	PRJNA492716	PMID:31384000	human gut	4001132	78732079	725	152977	25557	27
SAMN11380959	PRJNA492716	PMID:31384000	human gut	3614573	72920478	749	140174	24520	40
SAMN11380960	PRJNA492716	PMID:31384000	human gut	4146173	79626438	769	151686	26251	38
SAMN11380961	PRJNA492716	PMID:31384000	human gut	4797131	91000714	810	169884	29460	49
SAMN11380962	PRJNA492716	PMID:31384000	human gut	5137879	96541526	824	179276	30072	46
SAMN11380963	PRJNA492716	PMID:31384000	human gut	3657574	82782595	795	154671	26272	26
SAMN11380964	PRJNA492716	PMID:31384000	human gut	3017544	67189210	717	131162	22564	29
SAMN11380965	PRJNA492716	PMID:31384000	human gut	4317053	85138120	877	153771	24991	30
SAMN11380966	PRJNA492716	PMID:31384000	human gut	3209788	72707971	812	134342	22238	25
SAMN11380967	PRJNA492716	PMID:31384000	human gut	4147753	87411336	891	157948	26208	24
SAMN11380968	PRJNA492716	PMID:31384000	human gut	5581492	75189890	2306	114923	18559	44
SAMN11380969	PRJNA492716	PMID:31384000	human gut	4489541	67135387	2078	103086	16342	39
SAMN11380970	PRJNA492716	PMID:31384000	human gut	4173741	61160979	2008	94805	14914	30
SAMN11380971	PRJNA492716	PMID:31384000	human gut	5360145	75352361	2227	110980	16386	38
SAMN11380972	PRJNA492716	PMID:31384000	human gut	4887018	74389278	1711	114112	17408	49
SAMN11380973	PRJNA492716	PMID:31384000	human gut	4373068	69812452	1606	107236	16281	34
SAMN11380974	PRJNA492716	PMID:31384000	human gut	4958708	72614802	1586	115199	17861	53
SAMN11380975	PRJNA492716	PMID:31384000	human gut	5282628	75517044	1638	119287	18601	47
SAMN11380976	PRJNA492716	PMID:31384000	human gut	4379613	67627599	1501	106957	16526	35
SAMN11380977	PRJNA492716	PMID:31384000	human gut	4477114	71087976	1272	117807	18634	42
SAMN11380978	PRJNA492716	PMID:31384000	human gut	5146720	71032147	1758	111088	16682	41
SAMN11380979	PRJNA492716	PMID:31384000	human gut	4932216	69942833	1856	108856	16366	50
SAMN11380980	PRJNA492716	PMID:31384000	human gut	4633112	69449619	1568	109420	16790	31
SAMN11380981	PRJNA492716	PMID:31384000	human gut	4623926	71401416	1430	112681	17541	32
SAMN11380982	PRJNA492716	PMID:31384000	human gut	4329496	64534132	1737	100561	15057	30
SAMN11380983	PRJNA492716	PMID:31384000	human gut	4320942	70624718	1535	111049	17459	38
SAMN11380984	PRJNA492716	PMID:31384000	human gut	4310919	70971523	1414	112576	17703	39
SAMN11380985	PRJNA492716	PMID:31384000	human gut	4463954	71504694	1650	110713	17210	37
SAMN11380986	PRJNA492716	PMID:31384000	human gut	4107102	56869565	1089	94775	15820	33
SAMN11380987	PRJNA492716	PMID:31384000	human gut	4235989	57914957	979	100225	16718	32
SAMN11380988	PRJNA492716	PMID:31384000	human gut	4263489	56060969	1042	95382	16320	40
SAMN11380989	PRJNA492716	PMID:31384000	human gut	4161785	67116165	1900	102730	15683	36
SAMN11380990	PRJNA492716	PMID:31384000	human gut	3756613	61779856	2231	92744	14062	38
SAMN11380991	PRJNA492716	PMID:31384000	human gut	4654261	73696628	2429	110069	16637	40
SAMN11380992	PRJNA492716	PMID:31384000	human gut	4148607	66367405	1948	100084	15199	36
SAMN11380993	PRJNA492716	PMID:31384000	human gut	3768476	64446551	1746	97905	14744	31
SAMN11380994	PRJNA492716	PMID:31384000	human gut	4795558	73846060	1672	114628	17905	41
SAMN11380995	PRJNA492716	PMID:31384000	human gut	5750873	81497306	1678	127316	19831	43
SAMN11380996	PRJNA492716	PMID:31384000	human gut	4616905	58284232	1446	93612	15237	35
SAMN11380997	PRJNA492716	PMID:31384000	human gut	4492388	68501154	1674	107481	16922	40
SAMN11380998	PRJNA492716	PMID:31384000	human gut	4480998	61762725	1552	97956	16269	42
SAMN11380999	PRJNA492716	PMID:31384000	human gut	4780913	66461867	2521	98361	15395	37
SAMN11381000	PRJNA492716	PMID:31384000	human gut	4046480	66731972	1937	100721	15520	27
SAMN11381001	PRJNA492716	PMID:31384000	human gut	4913742	63601551	2114	95995	14351	33
SAMN11381002	PRJNA492716	PMID:31384000	human gut	4269093	61139822	2149	91025	13358	28
SAMN11381003	PRJNA492716	PMID:31384000	human gut	5711485	69145380	2023	104752	15563	36
SAMN11381004	PRJNA492716	PMID:31384000	human gut	4979703	53800433	3098	78550	11823	22
SAMN11381005	PRJNA492716	PMID:31384000	human gut	4881046	46595713	2228	70547	10642	30
SAMN11381006	PRJNA492716	PMID:31384000	human gut	3499686	48464890	2536	72417	11241	18
SAMN11381007	PRJNA492716	PMID:31384000	human gut	3835243	54197071	2314	83043	12444	31
SAMN11381008	PRJNA492716	PMID:31384000	human gut	4684308	65426759	1958	100564	15658	36
SAMN11381009	PRJNA492716	PMID:31384000	human gut	4256245	59653150	2012	91750	13962	31
SAMN11381010	PRJNA492716	PMID:31384000	human gut	4433139	64766923	1608	100924	15528	29
SAMN11381011	PRJNA492716	PMID:31384000	human gut	3830440	61742575	1463	97643	15668	33
SAMN11381012	PRJNA492716	PMID:31384000	human gut	4456686	65397687	1865	99564	15497	33
SAMN11381013	PRJNA492716	PMID:31384000	human gut	3750662	59844016	1502	94419	14838	33
SAMN11381014	PRJNA492716	PMID:31384000	human gut	4138792	64185853	1723	97977	15381	39
SAMN11381015	PRJNA492716	PMID:31384000	human gut	4024460	62377866	1740	96157	15374	29
SAMN11381016	PRJNA492716	PMID:31384000	human gut	4825391	72880422	1596	113137	16980	34
SAMN11381017	PRJNA492716	PMID:31384000	human gut	4560862	73582110	1771	112245	16586	35
SAMN11381018	PRJNA492716	PMID:31384000	human gut	4204496	66302592	1595	103128	15246	32
SAMN11381019	PRJNA492716	PMID:31384000	human gut	4487338	62497496	2335	93849	13995	38
SAMN11381020	PRJNA492716	PMID:31384000	human gut	5419185	71258543	2191	107450	16531	48
SAMN11381021	PRJNA492716	PMID:31384000	human gut	5229129	68971800	2518	102118	15230	31
SAMN11381022	PRJNA492716	PMID:31384000	human gut	6380298	105301774	1125	177411	29786	56
SAMN11381023	PRJNA492716	PMID:31384000	human gut	9243478	133438377	1363	215358	35305	67
SAMN11381024	PRJNA492716	PMID:31384000	human gut	7363513	115645755	1191	192124	31893	55
SAMN11381025	PRJNA492716	PMID:31384000	human gut	6746230	111714130	1325	181933	30231	65
SAMN11381026	PRJNA492716	PMID:31384000	human gut	8392170	129505732	1349	209307	34607	60
SAMN11381027	PRJNA492716	PMID:31384000	human gut	3830167	74139622	945	131001	22666	45
SAMN11381028	PRJNA492716	PMID:31384000	human gut	2199606	44417066	746	84445	15212	18
SAMN11381029	PRJNA492716	PMID:31384000	human gut	2297094	51325245	812	95523	16590	28
SAMN11381030	PRJNA492716	PMID:31384000	human gut	2072960	44334431	739	84903	14945	24
SAMN11381031	PRJNA492716	PMID:31384000	human gut	1019867	19346847	649	38647	6807	10
SAMN11381032	PRJNA492716	PMID:31384000	human gut	2519330	49188177	809	91434	15766	26
SAMN11381033	PRJNA492716	PMID:31384000	human gut	3822355	51462498	714	99457	17691	30
SAMN11381034	PRJNA492716	PMID:31384000	human gut	11305091	156263714	1675	242911	39620	68
SAMN11381035	PRJNA492716	PMID:31384000	human gut	8092901	125727604	1296	205538	33841	61
SAMN11381036	PRJNA492716	PMID:31384000	human gut	4920436	89155530	1035	154585	25956	36
SAMN11381037	PRJNA492716	PMID:31384000	human gut	8515499	128465311	1365	208513	34416	73
SAMN11381038	PRJNA492716	PMID:31384000	human gut	6446940	104208278	1172	175728	29279	46
SAMN11381039	PRJNA492716	PMID:31384000	human gut	4116257	76760814	1047	133574	22745	33
SAMN11381041	PRJNA492716	PMID:31384000	human gut	2688052	62299301	1027	109227	18842	28
SAMN11381042	PRJNA492716	PMID:31384000	human gut	2105322	44837312	882	82325	14223	21
SAMN11381043	PRJNA492716	PMID:31384000	human gut	3134624	53689970	870	97883	17216	28
SAMN11381045	PRJNA492716	PMID:31384000	human gut	3554267	61429170	1031	107211	18390	33
SAMN11381046	PRJNA492716	PMID:31384000	human gut	2846984	53527532	1235	89851	14710	37
SAMN11381047	PRJNA492716	PMID:31384000	human gut	2817533	54480690	1229	91025	14826	32
SAMN11381048	PRJNA492716	PMID:31384000	human gut	3130862	53896490	1206	90618	14927	27
SAMN11381049	PRJNA492716	PMID:31384000	human gut	6597091	78358433	1618	124971	20304	45
SAMN11381050	PRJNA492716	PMID:31384000	human gut	7114321	87685956	1707	137739	22089	43
SAMN11381051	PRJNA492716	PMID:31384000	human gut	3019041	51437969	1261	85647	14077	24
SAMN11381053	PRJNA492716	PMID:31384000	human gut	4058577	85275368	1056	144614	24136	47
SAMN11381054	PRJNA492716	PMID:31384000	human gut	3434256	71221696	1106	119822	19334	32
SAMN11381055	PRJNA492716	PMID:31384000	human gut	3182845	63697883	1101	108799	18042	33
SAMN11381056	PRJNA492716	PMID:31384000	human gut	5189947	68862658	1012	120252	19475	20
SAMN11381057	PRJNA492716	PMID:31384000	human gut	2771546	43027457	851	78821	12790	20
SAMN11381058	PRJNA492716	PMID:31384000	human gut	3917155	67325265	937	119930	19953	43
SAMN11381059	PRJNA492716	PMID:31384000	human gut	2686983	50312277	881	91679	15709	38
SAMN11381060	PRJNA492716	PMID:31384000	human gut	5374619	84245282	1003	147044	24490	40
SAMN11381061	PRJNA492716	PMID:31384000	human gut	3955332	57340578	798	107539	17898	30
SAMN11381062	PRJNA492716	PMID:31384000	human gut	3928874	58986615	842	108747	18115	30
SAMN11381063	PRJNA492716	PMID:31384000	human gut	3182100	55687482	876	101400	17198	17
SAMN11381064	PRJNA492716	PMID:31384000	human gut	2702630	50074128	803	94601	16203	24
SAMN11381065	PRJNA492716	PMID:31384000	human gut	1985012	34142843	616	71646	12714	12
SAMN11381066	PRJNA492716	PMID:31384000	human gut	3274041	60900113	824	112734	19656	32
SAMN11381067	PRJNA492716	PMID:31384000	human gut	4278046	46503335	614	95712	16877	21
SAMN11381068	PRJNA492716	PMID:31384000	human gut	7673895	114125454	1288	189826	31695	59
SAMN11381069	PRJNA492716	PMID:31384000	human gut	3772475	64027919	797	120963	20786	40
SAMN11381070	PRJNA492716	PMID:31384000	human gut	4392529	82406747	891	150715	25815	36
SAMN11381071	PRJNA492716	PMID:31384000	human gut	3337373	67544354	795	127538	21929	18
SAMN11381072	PRJNA492716	PMID:31384000	human gut	4342130	78281751	859	144699	24703	26
SAMN11381073	PRJNA492716	PMID:31384000	human gut	3090546	50611752	636	104023	17845	21
SAMN11381074	PRJNA492716	PMID:31384000	human gut	4563604	80317369	838	149395	25866	47
SAMN11381075	PRJNA492716	PMID:31384000	human gut	3936941	73114822	800	137138	23983	37
SAMN11381076	PRJNA492716	PMID:31384000	human gut	3575740	72113400	808	135962	23553	29
SAMN11381077	PRJNA492716	PMID:31384000	human gut	4298777	84447055	880	155549	27244	33
SAMN11381078	PRJNA492716	PMID:31384000	human gut	3962126	74446883	769	143918	25883	34
SAMN11381079	PRJNA492716	PMID:31384000	human gut	3541191	59781658	801	112481	19655	31
SAMN11381080	PRJNA492716	PMID:31384000	human gut	4635816	83188959	1011	146389	24962	35
SAMN11381081	PRJNA492716	PMID:31384000	human gut	4288370	76514200	971	136098	23087	39
SAMN11381082	PRJNA492716	PMID:31384000	human gut	2568776	47637271	663	95275	16930	28
SAMN11381083	PRJNA492716	PMID:31384000	human gut	3144551	61431058	775	116440	20438	24
SAMN11381084	PRJNA492716	PMID:31384000	human gut	4146782	76501407	871	139927	24195	41
SAMN11381085	PRJNA492716	PMID:31384000	human gut	3289072	53785205	755	102739	17953	24
SAMN11381086	PRJNA492716	PMID:31384000	human gut	3935567	64242898	771	122426	20995	32
SAMN11381087	PRJNA492716	PMID:31384000	human gut	3085582	50592967	721	98303	17130	12
SAMN11381088	PRJNA492716	PMID:31384000	human gut	3102295	51405639	731	98948	17171	25
SAMN11381089	PRJNA492716	PMID:31384000	human gut	4044295	68973022	818	128381	22127	27
SAMN11381090	PRJNA492716	PMID:31384000	human gut	4205211	72527045	856	133383	23038	33
SAMN11381091	PRJNA492716	PMID:31384000	human gut	7748580	114413733	1256	188889	31311	55
SAMN11381092	PRJNA492716	PMID:31384000	human gut	3942943	69748479	838	128067	22280	26
SAMN11381093	PRJNA492716	PMID:31384000	human gut	3855152	60124383	794	112686	19144	24
SAMN11381094	PRJNA492716	PMID:31384000	human gut	4529931	89507175	785	170805	29157	28
SAMN11381095	PRJNA492716	PMID:31384000	human gut	4858476	95811482	813	179590	29860	40
SAMN11381096	PRJNA492716	PMID:31384000	human gut	4579739	84200102	772	161373	27397	28
SAMN11381097	PRJNA492716	PMID:31384000	human gut	4626260	84127584	776	160507	27204	36
SAMN11381098	PRJNA492716	PMID:31384000	human gut	5300634	90387926	795	172503	29753	45
SAMN11381099	PRJNA492716	PMID:31384000	human gut	4777997	81543560	725	160862	28261	46
SAMN11381100	PRJNA492716	PMID:31384000	human gut	5753087	96102751	851	178158	30643	34
SAMN11381101	PRJNA492716	PMID:31384000	human gut	4146591	73011942	785	140255	24365	34
SAMN11381102	PRJNA492716	PMID:31384000	human gut	5320448	90367344	811	171369	29521	34
SAMN11381103	PRJNA492716	PMID:31384000	human gut	4678936	82290694	707	163197	28824	37
SAMN11381104	PRJNA492716	PMID:31384000	human gut	5609457	93750190	745	182614	32117	37
SAMN11381105	PRJNA492716	PMID:31384000	human gut	6110033	105882954	837	198929	34955	41
SAMN11381106	PRJNA492716	PMID:31384000	human gut	4729729	90659182	867	166960	28456	33
SAMN11381107	PRJNA492716	PMID:31384000	human gut	6220949	108475755	960	193382	32217	48
SAMN11381108	PRJNA492716	PMID:31384000	human gut	5538487	100036432	923	181593	30574	37
SAMN11381109	PRJNA492716	PMID:31384000	human gut	4704718	90263974	984	161898	27285	30
SAMN11381110	PRJNA492716	PMID:31384000	human gut	4994743	82152161	763	159516	27737	33
SAMN11381111	PRJNA492716	PMID:31384000	human gut	5095989	88390464	802	168577	29761	42
SAMN11381112	PRJNA492716	PMID:31384000	human gut	4869914	86834529	932	157928	26797	31
SAMN11381113	PRJNA492716	PMID:31384000	human gut	4719120	84604885	908	155362	26143	41
SAMN11381114	PRJNA492716	PMID:31384000	human gut	5000202	93019107	938	168183	28552	37
SAMN11381115	PRJNA492716	PMID:31384000	human gut	5348575	92208579	921	168178	28280	36
SAMN11381116	PRJNA492716	PMID:31384000	human gut	5088664	91417959	915	166677	28206	31
SAMN11381117	PRJNA492716	PMID:31384000	human gut	5600001	100894193	990	180126	30323	31
SAMN11381118	PRJNA492716	PMID:31384000	human gut	8978075	154846464	1246	258793	42675	70
SAMN11381119	PRJNA492716	PMID:31384000	human gut	7562269	134663643	1120	231403	38067	52
SAMN11381120	PRJNA492716	PMID:31384000	human gut	1815208	36479076	597	78052	13733	10
SAMN11381121	PRJNA492716	PMID:31384000	human gut	1932394	42698940	663	87015	15291	23
SAMN11381122	PRJNA492716	PMID:31384000	human gut	4207730	92521209	1062	161529	26748	39
SAMN11381123	PRJNA492716	PMID:31384000	human gut	6436663	127057752	1293	212063	34571	61
SAMN11381124	PRJNA492716	PMID:31384000	human gut	14217672	199222521	1261	327815	53789	77
SAMN11381125	PRJNA492716	PMID:31384000	human gut	2596527	43573888	643	90104	15660	19
SAMN11381126	PRJNA492716	PMID:31384000	human gut	3712102	79926726	1028	142162	23776	42
SAMN11381127	PRJNA492716	PMID:31384000	human gut	5583771	104742349	1147	179438	28969	45
SAMN11381128	PRJNA492716	PMID:31384000	human gut	3213296	65448681	828	122907	20862	32
SAMN11381129	PRJNA492716	PMID:31384000	human gut	4152322	70529674	863	130891	21891	27
SAMN11381130	PRJNA492716	PMID:31384000	human gut	4952737	86128701	832	161140	27484	44
SAMN11381131	PRJNA492716	PMID:31384000	human gut	7027420	115720858	987	205201	34495	47
SAMN11381132	PRJNA492716	PMID:31384000	human gut	11072329	155346644	925	278289	46202	73
SAMN11381133	PRJNA492716	PMID:31384000	human gut	6751480	117467862	976	208646	34390	39
SAMN11381134	PRJNA492716	PMID:31384000	human gut	6732711	114266656	971	203759	33715	55
SAMN11381135	PRJNA492716	PMID:31384000	human gut	2940543	55543156	698	110839	19410	25
SAMN11381136	PRJNA492716	PMID:31384000	human gut	3101150	62155132	717	122618	20943	26
SAMN11381137	PRJNA492716	PMID:31384000	human gut	6585501	128148725	1008	224333	37486	61
SAMN11381138	PRJNA492716	PMID:31384000	human gut	4754181	92852939	884	169427	28597	36
SAMN11381139	PRJNA492716	PMID:31384000	human gut	2771061	53201486	663	107948	18835	28
SAMN11381140	PRJNA492716	PMID:31384000	human gut	3766133	66615161	706	131578	22717	41
SAMN11381141	PRJNA492716	PMID:31384000	human gut	3117147	66460240	760	127952	22193	40
SAMN11381142	PRJNA492716	PMID:31384000	human gut	6465266	120927624	951	214978	36249	51
SAMN11381143	PRJNA492716	PMID:31384000	human gut	9962877	180221444	1179	302753	50012	62
SAMN11381144	PRJNA492716	PMID:31384000	human gut	2806109	57818670	701	114534	19396	24
SAMN09288279	PRJNA473901	PMID:30683856	bee gut	47875045	183006504	1165	193987	48471	79
SAMN09288280	PRJNA473901	PMID:30683856	bee gut	47539439	92980682	1568	118176	17514	18
SAMN09288281	PRJNA473901	PMID:30683856	bee gut	46326831	224177048	1599	221456	64226	124
SAMN09288282	PRJNA473901	PMID:30683856	bee gut	42733123	103043392	1084	134670	20529	28
SAMN09288283	PRJNA473901	PMID:30683856	bee gut	40947389	194722689	1104	210383	46338	53
SAMN09288284	PRJNA473901	PMID:30683856	bee gut	36486844	111739453	906	139953	22129	33
SAMN09288285	PRJNA473901	PMID:30683856	bee gut	32696046	85710263	707	108727	17082	21
SAMN09288286	PRJNA473901	PMID:30683856	bee gut	37751092	77589394	1404	100578	15393	19
SAMN09288287	PRJNA473901	PMID:30683856	bee gut	34704301	67945080	1285	96007	15851	18
SAMN09288288	PRJNA473901	PMID:30683856	bee gut	35858201	89902557	686	111764	17641	22
SAMN09288289	PRJNA473901	PMID:30683856	bee gut	37545144	127453095	752	151713	27109	29
SAMN09288290	PRJNA473901	PMID:30683856	bee gut	37179384	86765193	850	115252	18111	21
SAMN09288291	PRJNA473901	PMID:30683856	bee gut	41438742	217000590	1355	231693	59044	121
SAMN09288292	PRJNA473901	PMID:30683856	bee gut	34026185	233422738	2183	211518	71809	145
SAMN09288293	PRJNA473901	PMID:30683856	bee gut	34840180	257945628	3068	227232	82855	183
SAMN09288294	PRJNA473901	PMID:30683856	bee gut	42159499	172719010	883	197128	41443	66
SAMN09288295	PRJNA473901	PMID:30683856	bee gut	36336524	124493452	841	164439	27529	31
SAMN09288296	PRJNA473901	PMID:30683856	bee gut	44661964	202684435	1458	203709	55999	124
SAMN09288297	PRJNA473901	PMID:30683856	bee gut	36930051	184729547	1658	195721	50017	97
SAMN09288298	PRJNA473901	PMID:30683856	bee gut	34859396	101960586	923	133765	22602	27
SAMN09288299	PRJNA473901	PMID:30683856	bee gut	31006894	64196529	1927	95470	14087	20
SAMN09288300	PRJNA473901	PMID:30683856	bee gut	33568971	58993988	4113	74111	10198	14
SAMN09288301	PRJNA473901	PMID:30683856	bee gut	35085474	45386790	2306	61680	8956	13
SAMN09288302	PRJNA473901	PMID:30683856	bee gut	37703463	124714834	961	161714	29523	33
SAMN09288303	PRJNA473901	PMID:30683856	bee gut	20136477	144911946	1388	149356	39125	80
SAMN09288304	PRJNA473901	PMID:30683856	bee gut	31104770	46592886	3276	59975	8231	11
SAMN09288305	PRJNA473901	PMID:30683856	bee gut	25230662	67438107	1678	89499	13621	14
SAMN09288306	PRJNA473901	PMID:30683856	bee gut	19802543	48228901	3710	60345	8467	10
SAMN09288307	PRJNA473901	PMID:30683856	bee gut	18591488	43981617	2990	59708	8722	16
SAMN09288308	PRJNA473901	PMID:30683856	bee gut	20360470	53712433	2539	72826	10692	13
SAMN09288309	PRJNA473901	PMID:30683856	bee gut	41499298	93332408	2031	130543	19106	31
SAMN09288310	PRJNA473901	PMID:30683856	bee gut	31478320	116631761	1484	149295	22287	40
SAMN09288311	PRJNA473901	PMID:30683856	bee gut	26495958	65881894	2958	89141	12544	23
SAMN09288312	PRJNA473901	PMID:30683856	bee gut	24958061	193438115	1670	208206	46643	84
SAMN09288313	PRJNA473901	PMID:30683856	bee gut	23605940	124283358	1070	146824	26995	35
SAMN09288314	PRJNA473901	PMID:30683856	bee gut	27790596	186589282	1306	207694	50538	71
SAMN09288315	PRJNA473901	PMID:30683856	bee gut	35714061	73573712	1531	102864	14677	16
SAMN09288316	PRJNA473901	PMID:30683856	bee gut	38918193	107304076	1121	134757	21791	25
SAMN09288317	PRJNA473901	PMID:30683856	bee gut	37056735	130779377	1092	149669	28125	41
SAMN09288318	PRJNA473901	PMID:30683856	bee gut	38435586	215636322	2382	204697	59712	140
SAMN09288319	PRJNA473901	PMID:30683856	bee gut	40726376	182184475	1428	185188	45175	91
SAMN09288320	PRJNA473901	PMID:30683856	bee gut	40143232	167038231	1409	170615	42447	78
SAMN09288321	PRJNA473901	PMID:30683856	bee gut	44617911	112294765	923	134609	23235	24
SAMN09288322	PRJNA473901	PMID:30683856	bee gut	39444257	122268047	1077	136248	25655	37
SAMN09288323	PRJNA473901	PMID:30683856	bee gut	37721400	98879261	844	111852	20607	33
SAMN09288324	PRJNA473901	PMID:30683856	bee gut	39564226	84293132	1141	104502	16781	16
SAMN09288325	PRJNA473901	PMID:30683856	bee gut	35524736	54272779	4034	66454	9048	10
SAMN09288326	PRJNA473901	PMID:30683856	bee gut	41906456	128382795	1191	133113	29455	47
SAMN09288327	PRJNA473901	PMID:30683856	bee gut	35836301	126054787	851	162864	28863	39
SAMN09288328	PRJNA473901	PMID:30683856	bee gut	40819802	178135346	984	215256	41270	63
SAMN09288329	PRJNA473901	PMID:30683856	bee gut	38517591	76661614	2990	104873	14956	18
SAMN09288330	PRJNA473901	PMID:30683856	bee gut	32428229	102320716	877	134815	21126	29
SAMN09288331	PRJNA473901	PMID:30683856	bee gut	38515432	111334109	1270	148929	22378	41
SAMN09288332	PRJNA473901	PMID:30683856	bee gut	41026746	156678022	1109	192444	33666	38
SAMN08741067	PRJNA383868	PMID:30482830	human mouth	12224152	140593354	1483	221127	36607	55
SAMN08741068	PRJNA383868	PMID:30482830	human mouth	11307331	140202763	1808	214212	34922	61
SAMN08741069	PRJNA383868	PMID:30482830	human mouth	4453245	85192503	1814	129632	21147	36
SAMN08741070	PRJNA383868	PMID:30482830	human mouth	4553049	68431524	2161	101875	16168	28
SAMN08741071	PRJNA383868	PMID:30482830	human mouth	5172996	116198042	1774	178096	28563	53
SAMN08741072	PRJNA383868	PMID:30482830	human mouth	4274678	90784253	1159	154062	25810	39
SAMN08741073	PRJNA383868	PMID:30482830	human mouth	5890009	132482893	1560	206762	33851	67
SAMN08741074	PRJNA383868	PMID:30482830	human mouth	6745493	162384862	1393	259621	43264	72
SAMN08741075	PRJNA383868	PMID:30482830	human mouth	3541483	37378593	1077	66043	10422	10
SAMN08741076	PRJNA383868	PMID:30482830	human mouth	3917550	68533652	1151	116705	19072	27
SAMN08741077	PRJNA383868	PMID:30482830	human mouth	3675914	80985716	1403	131210	22007	26
SAMN08741078	PRJNA383868	PMID:30482830	human mouth	4773452	60451232	1168	102917	16829	32
SAMN08741079	PRJNA383868	PMID:30482830	human mouth	5896838	59497518	1603	94510	15075	21
SAMN08741080	PRJNA383868	PMID:30482830	human mouth	4665069	63613506	2003	96885	15654	33
SAMN08741082	PRJNA383868	PMID:30482830	human mouth	7493083	200969514	1045	354506	59380	75
SAMN08741083	PRJNA383868	PMID:30482830	human mouth	5142836	59299583	1614	92986	14357	30
SAMN08741084	PRJNA383868	PMID:30482830	human mouth	4834434	91375890	1571	145510	23301	38
SAMN08741085	PRJNA383868	PMID:30482830	human mouth	5610033	100112353	2455	147618	23335	46
SAMN08741086	PRJNA383868	PMID:30482830	human mouth	3668115	76548146	1718	119169	19239	32
SAMN08741087	PRJNA383868	PMID:30482830	human mouth	4468746	23113292	808	43668	7325	13
SAMN08741088	PRJNA383868	PMID:30482830	human mouth	9734120	134587900	1815	206668	34224	72
SAMN08741089	PRJNA383868	PMID:30482830	human mouth	4933135	62007673	1326	100639	16360	34
SAMN08741090	PRJNA383868	PMID:30482830	human mouth	3282617	62829162	931	112382	19494	24
SAMN08741091	PRJNA383868	PMID:30482830	human mouth	9325618	141861153	1612	223810	36969	78
SAMN08741092	PRJNA383868	PMID:30482830	human mouth	3231305	91091744	1315	148741	24848	43
SAMN08741093	PRJNA383868	PMID:30482830	human mouth	5265690	90486537	1456	145849	24264	30
SAMN08741094	PRJNA383868	PMID:30482830	human mouth	9256198	126383385	1818	193665	30782	63
SAMN08741095	PRJNA383868	PMID:30482830	human mouth	7865553	106033930	1187	175801	29887	51
SAMN08741096	PRJNA383868	PMID:30482830	human mouth	5109709	103553225	1193	171354	29367	49
SAMN08741097	PRJNA383868	PMID:30482830	human mouth	4411576	74505342	1296	121736	19887	32
SAMN08741098	PRJNA383868	PMID:30482830	human mouth	4097854	89042838	1451	143144	24263	45
SAMN08741099	PRJNA383868	PMID:30482830	human mouth	8633806	102483268	1431	162795	27264	45
SAMN08741100	PRJNA383868	PMID:30482830	human mouth	5540999	67593064	1027	117719	20657	33
SAMN08741101	PRJNA383868	PMID:30482830	human mouth	6952309	100228495	1194	165373	28149	42
SAMN08741102	PRJNA383868	PMID:30482830	human mouth	8185513	136148307	1979	205052	33209	74
SAMN08741103	PRJNA383868	PMID:30482830	human mouth	3447395	73306495	995	127726	21453	39
SAMN08741104	PRJNA383868	PMID:30482830	human mouth	13209357	158146213	2124	234917	37250	81
SAMN08741105	PRJNA383868	PMID:30482830	human mouth	9487444	147244551	1697	225235	36709	68
SAMN08741106	PRJNA383868	PMID:30482830	human mouth	7295252	131739406	1716	200759	33222	69
SAMN08741107	PRJNA383868	PMID:30482830	human mouth	13041520	86190467	1542	136809	22799	37
SAMN08741108	PRJNA383868	PMID:30482830	human mouth	5325624	45807915	811	86570	15205	25
SAMN08741109	PRJNA383868	PMID:30482830	human mouth	7266905	87070083	1475	138547	23001	40
SAMN08741110	PRJNA383868	PMID:30482830	human mouth	7678465	81655003	1816	125232	20173	43
SAMN08741111	PRJNA383868	PMID:30482830	human mouth	5426797	122126637	1419	191963	31381	50
SAMN08741112	PRJNA383868	PMID:30482830	human mouth	7232578	143145874	1998	215023	33812	58
SAMN08741113	PRJNA383868	PMID:30482830	human mouth	6417806	151104583	1175	252303	43325	67
SAMN08741114	PRJNA383868	PMID:30482830	human mouth	4170198	97785476	1621	151708	24366	51
SAMN08741115	PRJNA383868	PMID:30482830	human mouth	10636435	187463812	2640	270406	43002	89
SAMN08741116	PRJNA383868	PMID:30482830	human mouth	8574950	158576138	1605	248150	40784	69
SAMN08741117	PRJNA383868	PMID:30482830	human mouth	4122563	67266162	1847	103132	17306	35
SAMN08741118	PRJNA383868	PMID:30482830	human mouth	5572833	96364255	1234	158963	27329	33
SAMN08741119	PRJNA383868	PMID:30482830	human mouth	7721879	134995045	1808	204163	33806	57
SAMN08741120	PRJNA383868	PMID:30482830	human mouth	3047229	37985083	1888	59594	10109	20
SAMN08741121	PRJNA383868	PMID:30482830	human mouth	9265773	143671595	2493	207855	33892	72
SAMN08741122	PRJNA383868	PMID:30482830	human mouth	7903675	122878305	2042	185817	30927	60
SAMN08741123	PRJNA383868	PMID:30482830	human mouth	6091109	94568548	1156	160138	27488	48
SAMN08741124	PRJNA383868	PMID:30482830	human mouth	3657092	69251474	1038	118924	21461	40
SAMN08741125	PRJNA383868	PMID:30482830	human mouth	5268109	78081503	1230	128255	21310	33
SAMN08741126	PRJNA383868	PMID:30482830	human mouth	4636491	82658540	1360	133788	21639	33
SAMN08741127	PRJNA383868	PMID:30482830	human mouth	8320985	150234011	1332	245628	42535	54
SAMN08741128	PRJNA383868	PMID:30482830	human mouth	9509201	95938787	1656	151233	24679	45
SAMN08741129	PRJNA383868	PMID:30482830	human mouth	6707641	129619984	1575	202691	33040	51
SAMN08741130	PRJNA383868	PMID:30482830	human mouth	4078829	56500715	1590	89659	14319	22
SAMN08741131	PRJNA383868	PMID:30482830	human mouth	8675044	118728353	1210	196695	33542	57
SAMN08741132	PRJNA383868	PMID:30482830	human mouth	3576096	48346255	1109	83175	14144	18
SAMN08741133	PRJNA383868	PMID:30482830	human mouth	4421647	60896607	902	112649	18949	23
SAMN08741134	PRJNA383868	PMID:30482830	human mouth	1769287	37292997	1198	63803	11073	15
SAMN08741135	PRJNA383868	PMID:30482830	human mouth	7783692	87337767	1444	140565	23061	35
SAMN08741136	PRJNA383868	PMID:30482830	human mouth	9024747	89734394	1753	139057	22907	28
SAMN08741137	PRJNA383868	PMID:30482830	human mouth	7173373	114484583	1756	175797	28983	46
SAMN08741138	PRJNA383868	PMID:30482830	human mouth	10553299	170135124	1599	266168	43570	65
SAMN08741139	PRJNA383868	PMID:30482830	human mouth	5002706	86285291	1028	149663	24774	38
SAMN08741140	PRJNA383868	PMID:30482830	human mouth	4920851	109881995	1175	182722	30429	54
SAMN08741141	PRJNA383868	PMID:30482830	human mouth	5418450	51260116	1839	78925	12354	20
SAMN08741142	PRJNA383868	PMID:30482830	human mouth	6704705	31548862	2317	46383	7569	16
SAMN08741143	PRJNA383868	PMID:30482830	human mouth	5375585	111270195	1904	166831	27035	49
SAMN08741144	PRJNA383868	PMID:30482830	human mouth	4338752	89794997	1939	135673	21371	28
SAMN08741145	PRJNA383868	PMID:30482830	human mouth	9974617	92480347	2530	130720	20209	34
SAMN08741146	PRJNA383868	PMID:30482830	human mouth	6419995	51640089	2344	77150	12430	16
SAMN08741147	PRJNA383868	PMID:30482830	human mouth	8767443	171943319	1914	258972	41756	79
SAMN08741148	PRJNA383868	PMID:30482830	human mouth	5676668	113115541	1287	187837	32130	59
SAMN08741150	PRJNA383868	PMID:30482830	human mouth	4487841	67143283	1674	103761	16079	33
SAMN08741151	PRJNA383868	PMID:30482830	human mouth	7328684	107283227	1735	163741	26967	45
SAMN08741152	PRJNA383868	PMID:30482830	human mouth	11605066	170138627	2415	244548	38928	92
SAMN08741153	PRJNA383868	PMID:30482830	human mouth	7557509	125696762	2307	181528	29126	67
SAMN08741154	PRJNA383868	PMID:30482830	human mouth	10401626	97501200	2884	137664	20978	49
SAMN10416755	PRJNA489265	PMID:30574558	soil	4176306	975931	389	1990	333	0
SAMN10416756	PRJNA489265	PMID:30574558	soil	3375185	1652020	405	2528	329	0
SAMN10416757	PRJNA489265	PMID:30574558	soil	5001895	9586839	409	25141	4553	1
SAMN10416758	PRJNA489265	PMID:30574558	soil	4160549	15888120	1724	25193	3970	5
SAMN10416759	PRJNA489265	PMID:30574558	soil	3720165	329832	356	740	121	0
SAMN10416760	PRJNA489265	PMID:30574558	soil	4517543	3915183	423	6272	866	0
SAMN10416761	PRJNA489265	PMID:30574558	soil	3754538	155418	372	302	36	0
SAMN10416762	PRJNA489265	PMID:30574558	soil	3959907	1280428	397	2654	421	0
SAMN10416763	PRJNA489265	PMID:30574558	soil	4840538	4088204	456	5655	832	0
SAMN10416764	PRJNA489265	PMID:30574558	soil	3511999	524245	394	821	107	0
SAMN10416765	PRJNA489265	PMID:30574558	soil	3191212	419734	357	727	84	1
SAMN10416766	PRJNA489265	PMID:30574558	soil	3770287	4392725	595	8590	1701	2
SAMN10416767	PRJNA489265	PMID:30574558	soil	3262230	20040018	628	42533	8606	1
SAMN10416768	PRJNA489265	PMID:30574558	soil	3589417	446284	386	682	105	0
SAMN10416769	PRJNA489265	PMID:30574558	soil	4358219	3558674	448	5229	705	0
SAMN10416770	PRJNA489265	PMID:30574558	soil	3559453	742259	395	1206	160	0
SAMN10416771	PRJNA489265	PMID:30574558	soil	4018692	284337	381	461	63	0
SAMN10416772	PRJNA489265	PMID:30574558	soil	3360639	2476791	1503	3578	582	1
SAMN10416773	PRJNA489265	PMID:30574558	soil	3583873	2307880	424	4206	643	0
SAMN10416774	PRJNA489265	PMID:30574558	soil	3588388	333668	380	705	76	0
SAMN10416775	PRJNA489265	PMID:30574558	soil	4095453	2436817	430	4989	861	1
SAMN10416776	PRJNA489265	PMID:30574558	soil	3649098	240803	378	422	52	0
SAMN10416777	PRJNA489265	PMID:30574558	soil	4548298	4853420	426	9757	1617	1
SAMN10416778	PRJNA489265	PMID:30574558	soil	4214249	1592994	598	2502	591	0
SAMN10416779	PRJNA489265	PMID:30574558	soil	3197648	545653	382	998	167	0
SAMN10416780	PRJNA489265	PMID:30574558	soil	3304034	311762	395	582	91	0
SAMN10416781	PRJNA489265	PMID:30574558	soil	4073523	1243258	436	1931	304	1
SAMN10416782	PRJNA489265	PMID:30574558	soil	4181001	4608444	513	9305	1358	0
SAMN10416783	PRJNA489265	PMID:30574558	soil	3610246	140615	370	207	20	0
SAMN10416784	PRJNA489265	PMID:30574558	soil	3963928	566847	376	1140	157	0
SAMN10416785	PRJNA489265	PMID:30574558	soil	4648689	1051009	402	1643	255	0
SAMN10416786	PRJNA489265	PMID:30574558	soil	3684867	224659	371	413	49	0
SAMN10416787	PRJNA489265	PMID:30574558	soil	4473358	2245013	438	3383	446	0
SAMN10416788	PRJNA489265	PMID:30574558	soil	4228999	997879	421	1538	228	0
SAMN10416789	PRJNA489265	PMID:30574558	soil	4458043	832329	388	1530	230	0
SAMN10416790	PRJNA489265	PMID:30574558	soil	3550794	3170175	446	4896	657	0
SAMN10416791	PRJNA489265	PMID:30574558	soil	4573649	1097857	403	2315	383	0
SAMN10416792	PRJNA489265	PMID:30574558	soil	4417626	35862702	802	69025	12459	7
SAMN10416793	PRJNA489265	PMID:30574558	soil	3270850	631245	394	873	115	0
SAMN10416794	PRJNA489265	PMID:30574558	soil	3891118	2938914	629	4974	891	2
SAMN10416795	PRJNA489265	PMID:30574558	soil	3997402	2617803	446	3694	525	0
SAMN10416796	PRJNA489265	PMID:30574558	soil	3397817	4301221	494	7684	1053	0
SAMN10416797	PRJNA489265	PMID:30574558	soil	3646280	2039065	381	4602	792	3
SAMN10416798	PRJNA489265	PMID:30574558	soil	3793673	646359	376	1138	146	0
SAMN10416799	PRJNA489265	PMID:30574558	soil	4321727	6512048	866	10719	1937	1
SAMN10416800	PRJNA489265	PMID:30574558	soil	3766757	903127	414	1827	239	0
SAMN10416801	PRJNA489265	PMID:30574558	soil	3275443	322958	369	595	75	0
SAMN10416802	PRJNA489265	PMID:30574558	soil	4303663	2138184	401	4992	815	0
SAMN10416803	PRJNA489265	PMID:30574558	soil	3847900	1549407	421	2370	295	0
SAMN10416804	PRJNA489265	PMID:30574558	soil	3386077	2835979	412	6068	1084	1
SAMN10416805	PRJNA489265	PMID:30574558	soil	4958047	3030604	439	4640	745	0
SAMN10416806	PRJNA489265	PMID:30574558	soil	4253599	2723412	689	3497	405	0
SAMN10416807	PRJNA489265	PMID:30574558	soil	4050508	1523169	444	2373	440	0
SAMN10416809	PRJNA489265	PMID:30574558	soil	4152203	11948743	537	25809	3891	1
SAMN10416810	PRJNA489265	PMID:30574558	soil	4194091	507882	386	820	94	0
SAMN10416811	PRJNA489265	PMID:30574558	soil	4548016	582109	401	1026	135	0
SAMN10416812	PRJNA489265	PMID:30574558	soil	3749994	715510	379	1496	247	0
SAMN10416813	PRJNA489265	PMID:30574558	soil	3847310	743813	386	1327	172	0
SAMN10416814	PRJNA489265	PMID:30574558	soil	4346108	571704	392	940	138	0
SAMN10416815	PRJNA489265	PMID:30574558	soil	3275181	630456	379	1432	211	0
SAMN10416816	PRJNA489265	PMID:30574558	soil	4109959	1679675	414	2955	427	0
SAMN10416817	PRJNA489265	PMID:30574558	soil	4150797	10531387	790	18584	2704	6
SAMN10416818	PRJNA489265	PMID:30574558	soil	4389251	2313575	427	3522	486	0
SAMN10416819	PRJNA489265	PMID:30574558	soil	4169781	995729	396	1865	245	0
SAMN10416820	PRJNA489265	PMID:30574558	soil	3824729	107403	369	205	20	0
SAMN10416821	PRJNA489265	PMID:30574558	soil	4395656	798815	382	1700	249	0
SAMN10416822	PRJNA489265	PMID:30574558	soil	3402965	2266571	469	4916	818	1
SAMN10416823	PRJNA489265	PMID:30574558	soil	3763070	165754	389	302	37	0
SAMN10416824	PRJNA489265	PMID:30574558	soil	3959586	244671	349	445	35	0
SAMN10416825	PRJNA489265	PMID:30574558	soil	3766195	237646	369	492	89	0
SAMN10416826	PRJNA489265	PMID:30574558	soil	4063584	2146735	438	3523	454	0
SAMN10416827	PRJNA489265	PMID:30574558	soil	3575808	124187	374	196	20	0
SAMN10416828	PRJNA489265	PMID:30574558	soil	4249143	2439831	438	4110	586	0
SAMN10416829	PRJNA489265	PMID:30574558	soil	3803157	205546	401	356	57	0
SAMN10416830	PRJNA489265	PMID:30574558	soil	4116153	1492131	384	3724	650	0
SAMN10416831	PRJNA489265	PMID:30574558	soil	4141329	2035344	453	3118	441	1
SAMN10416832	PRJNA489265	PMID:30574558	soil	4351504	3914952	410	7571	1100	0
SAMN10416833	PRJNA489265	PMID:30574558	soil	4486490	3106934	694	4251	513	0
SAMN10416834	PRJNA489265	PMID:30574558	soil	4749619	7353910	460	14965	2927	4
SAMN10416835	PRJNA489265	PMID:30574558	soil	3794768	2508182	3378	3147	417	1
SAMN10416836	PRJNA489265	PMID:30574558	soil	3614610	927438	418	1355	185	1
SAMN10416837	PRJNA489265	PMID:30574558	soil	3923164	3177316	409	5749	919	2
SAMN10416838	PRJNA489265	PMID:30574558	soil	3803403	439015	375	981	167	0
SAMN10416839	PRJNA489265	PMID:30574558	soil	3709473	3978312	991	6516	1078	0
SAMN10416840	PRJNA489265	PMID:30574558	soil	4239230	215876	389	432	66	0
SAMN10416841	PRJNA489265	PMID:30574558	soil	3493572	466772	418	660	104	0
SAMN10416842	PRJNA489265	PMID:30574558	soil	4263190	4537931	455	6695	878	1
SAMN10416843	PRJNA489265	PMID:30574558	soil	3342341	516919	348	1109	140	0
SAMN10416844	PRJNA489265	PMID:30574558	soil	4131590	1727673	390	2652	403	0
SAMN10416845	PRJNA489265	PMID:30574558	soil	3727914	1073707	401	1739	245	0
SAMN10416846	PRJNA489265	PMID:30574558	soil	3720958	2019870	557	3002	644	0
SAMN10416847	PRJNA489265	PMID:30574558	soil	4356885	702383	395	1263	193	0
SAMN10416848	PRJNA489265	PMID:30574558	soil	3435398	174645	360	305	34	0
SAMN10416849	PRJNA489265	PMID:30574558	soil	4169616	432909	389	790	70	0
SAMN10416850	PRJNA489265	PMID:30574558	soil	4489996	1966702	422	4158	738	2
SAMN10416851	PRJNA489265	PMID:30574558	soil	4553508	686941	413	1344	190	0
SAMN10416852	PRJNA489265	PMID:30574558	soil	3841928	341903	382	645	112	0
SAMN10416853	PRJNA489265	PMID:30574558	soil	4157320	2586151	417	6322	1267	1
SAMN10416854	PRJNA489265	PMID:30574558	soil	4298241	3813580	453	6143	896	0
SAMN10416855	PRJNA489265	PMID:30574558	soil	3601359	353102	420	528	66	0
SAMN10416856	PRJNA489265	PMID:30574558	soil	3871697	1966719	448	2809	375	0
SAMN10416857	PRJNA489265	PMID:30574558	soil	3237806	560175	417	832	142	0
SAMN10416858	PRJNA489265	PMID:30574558	soil	4297743	1788921	430	2516	333	0
SAMN10416859	PRJNA489265	PMID:30574558	soil	3489451	181653	365	352	47	0
SAMN10416860	PRJNA489265	PMID:30574558	soil	3320569	1423872	427	2627	387	0
SAMN10416861	PRJNA489265	PMID:30574558	soil	4719768	3194356	394	7089	1178	0
SAMN10416862	PRJNA489265	PMID:30574558	soil	3559115	468769	391	724	93	0
SAMN10416863	PRJNA489265	PMID:30574558	soil	3548450	6564762	1185	10323	1817	0
SAMN10416864	PRJNA489265	PMID:30574558	soil	4239224	3199642	435	4716	635	0
SAMN10416865	PRJNA489265	PMID:30574558	soil	3212683	522486	401	1119	176	1
SAMN10416866	PRJNA489265	PMID:30574558	soil	3619864	836806	440	1381	195	0
SAMN10416867	PRJNA489265	PMID:30574558	soil	4215134	5412412	455	9368	1581	0
SAMN10416868	PRJNA489265	PMID:30574558	soil	3946150	1713372	423	2739	422	0
SAMN10416869	PRJNA489265	PMID:30574558	soil	3230715	684124	413	1233	202	0
SAMN10416870	PRJNA489265	PMID:30574558	soil	3615836	1863085	405	4040	754	1
SAMEA3136623	PRJEB7774	PMID:25758642	human gut	19967424	112899735	7238	140329	20302	57
SAMEA3136624	PRJEB7774	PMID:25758642	human gut	26034931	149277972	4507	202820	32334	59
SAMEA3136625	PRJEB7774	PMID:25758642	human gut	23300302	179461796	3203	244978	38554	74
SAMEA3136626	PRJEB7774	PMID:25758642	human gut	30839351	122983002	5432	161406	23994	53
SAMEA3136627	PRJEB7774	PMID:25758642	human gut	25795901	180677991	2539	275845	46948	87
SAMEA3136628	PRJEB7774	PMID:25758642	human gut	20810595	143657170	6429	184157	27591	67
SAMEA3136629	PRJEB7774	PMID:25758642	human gut	20897609	260037089	3362	359001	57417	129
SAMEA3136630	PRJEB7774	PMID:25758642	human gut	24891508	224963585	3630	309821	48223	103
SAMEA3136631	PRJEB7774	PMID:25758642	human gut	25469296	164954621	7666	209284	32434	73
SAMEA3136632	PRJEB7774	PMID:25758642	human gut	33793131	275403856	2932	395336	61955	129
SAMEA3136633	PRJEB7774	PMID:25758642	human gut	30129832	103791292	11038	120746	16581	54
SAMEA3136634	PRJEB7774	PMID:25758642	human gut	21822728	187226230	2077	248733	46726	89
SAMEA3136635	PRJEB7774	PMID:25758642	human gut	28365559	102104916	4323	135216	21048	55
SAMEA3136636	PRJEB7774	PMID:25758642	human gut	29421023	109032289	12165	55112	19073	57
SAMEA3136637	PRJEB7774	PMID:25758642	human gut	26343685	184401584	4091	250491	39510	101
SAMEA3136638	PRJEB7774	PMID:25758642	human gut	30949838	227453457	8900	278100	39876	103
SAMEA3136639	PRJEB7774	PMID:25758642	human gut	22845006	85851112	5338	111347	17219	33
SAMEA3136640	PRJEB7774	PMID:25758642	human gut	28733900	120156436	6589	164066	25947	60
SAMEA3136641	PRJEB7774	PMID:25758642	human gut	33870386	267214986	5958	344661	51997	154
SAMEA3136642	PRJEB7774	PMID:25758642	human gut	29752661	274322999	3352	138363	61322	147
SAMEA3136643	PRJEB7774	PMID:25758642	human gut	21358142	140679557	5230	183944	27125	61
SAMEA3136644	PRJEB7774	PMID:25758642	human gut	29842716	287469144	2727	421755	67060	147
SAMEA3136645	PRJEB7774	PMID:25758642	human gut	27084532	180013893	2770	267890	44416	104
SAMEA3136646	PRJEB7774	PMID:25758642	human gut	25674560	130613841	3116	182129	28358	57
SAMEA3136647	PRJEB7774	PMID:25758642	human gut	23988103	46974642	23301	55507	8039	29
SAMEA3136648	PRJEB7774	PMID:25758642	human gut	33633075	267540769	5307	350372	52988	125
SAMEA3136649	PRJEB7774	PMID:25758642	human gut	20198061	76519037	15628	95249	13937	42
SAMEA3136650	PRJEB7774	PMID:25758642	human gut	30108779	99113549	8132	122158	18707	53
SAMEA3136651	PRJEB7774	PMID:25758642	human gut	29326660	183823447	6088	66841	35545	86
SAMEA3136652	PRJEB7774	PMID:25758642	human gut	31054404	231252415	3877	267589	49578	109
SAMEA3136653	PRJEB7774	PMID:25758642	human gut	22554120	146311405	4906	193558	27751	57
SAMEA3136654	PRJEB7774	PMID:25758642	human gut	30193976	290043975	3223	404212	61972	154
SAMEA3136655	PRJEB7774	PMID:25758642	human gut	27580871	142667021	8317	176855	25418	59
SAMEA3136656	PRJEB7774	PMID:25758642	human gut	32034730	182973138	8865	225912	32719	95
SAMEA3136657	PRJEB7774	PMID:25758642	human gut	26073719	117576022	8453	90575	23322	47
SAMEA3136658	PRJEB7774	PMID:25758642	human gut	28474221	308972287	3232	434369	67403	141
SAMEA3136659	PRJEB7774	PMID:25758642	human gut	32056334	242527756	3418	338266	53724	130
SAMEA3136660	PRJEB7774	PMID:25758642	human gut	20658378	131602757	6747	166578	25019	83
SAMEA3136661	PRJEB7774	PMID:25758642	human gut	21923324	99806319	18372	118724	17386	42
SAMEA3136662	PRJEB7774	PMID:25758642	human gut	24687473	127553884	9072	153707	23944	59
SAMEA3136663	PRJEB7774	PMID:25758642	human gut	23641508	178854820	5662	65554	36125	96
SAMEA3136664	PRJEB7774	PMID:25758642	human gut	27329351	221224326	5793	282987	40965	114
SAMEA3136665	PRJEB7774	PMID:25758642	human gut	23692511	126383875	11565	146648	19874	63
SAMEA3136666	PRJEB7774	PMID:25758642	human gut	21417312	159499150	4761	216540	34005	80
SAMEA3136667	PRJEB7774	PMID:25758642	human gut	24311442	195048437	2852	203211	46503	95
SAMEA3136668	PRJEB7774	PMID:25758642	human gut	20309156	115452219	5674	143569	19774	67
SAMEA3136669	PRJEB7774	PMID:25758642	human gut	27984586	211663672	5432	144456	41218	109
SAMEA3136670	PRJEB7774	PMID:25758642	human gut	26432109	195612254	5952	252657	38395	95
SAMEA3136671	PRJEB7774	PMID:25758642	human gut	23478162	187266443	2278	227023	50165	104
SAMEA3136672	PRJEB7774	PMID:25758642	human gut	24587961	224726569	4707	296988	45057	110
SAMEA3136673	PRJEB7774	PMID:25758642	human gut	28983937	193089157	8083	242528	36619	103
SAMEA3136674	PRJEB7774	PMID:25758642	human gut	25125373	146368957	6241	191221	28241	64
SAMEA3136675	PRJEB7774	PMID:25758642	human gut	22694709	239601613	3687	323718	48807	108
SAMEA3136676	PRJEB7774	PMID:25758642	human gut	26443680	239392426	3289	336519	53293	131
SAMEA3136677	PRJEB7774	PMID:25758642	human gut	27381041	44831251	11426	55669	8210	24
SAMEA3136678	PRJEB7774	PMID:25758642	human gut	23438263	180110614	2570	258097	40239	79
SAMEA3136679	PRJEB7774	PMID:25758642	human gut	22638640	86017017	18228	109782	16849	40
SAMEA3136680	PRJEB7774	PMID:25758642	human gut	30671370	207469434	3105	290308	45525	108
SAMEA3136681	PRJEB7774	PMID:25758642	human gut	32863696	91268759	23727	50746	14589	42
SAMEA3136682	PRJEB7774	PMID:25758642	human gut	27849071	182754988	6395	226719	33866	92
SAMEA3136683	PRJEB7774	PMID:25758642	human gut	26822563	236507707	4101	190341	48793	127
SAMEA3136684	PRJEB7774	PMID:25758642	human gut	29257082	273242283	2855	384334	60936	148
SAMEA3136685	PRJEB7774	PMID:25758642	human gut	30048094	223439101	3604	300333	47054	75
SAMEA3136686	PRJEB7774	PMID:25758642	human gut	30397125	153696454	9874	189973	28446	79
SAMEA3136687	PRJEB7774	PMID:25758642	human gut	29596279	150281568	7178	51616	29815	68
SAMEA3136688	PRJEB7774	PMID:25758642	human gut	31978254	221478362	7934	276533	41022	114
SAMEA3136689	PRJEB7774	PMID:25758642	human gut	24909916	256090590	2800	358492	57237	139
SAMEA3136690	PRJEB7774	PMID:25758642	human gut	22071619	71762912	32178	83686	12509	47
SAMEA3136691	PRJEB7774	PMID:25758642	human gut	35074470	172334140	7218	217444	32988	81
SAMEA3136692	PRJEB7774	PMID:25758642	human gut	40653767	156402592	6119	120855	29481	70
SAMEA3136693	PRJEB7774	PMID:25758642	human gut	28062667	150117056	9119	188339	28012	68
SAMEA3136694	PRJEB7774	PMID:25758642	human gut	29682828	213984073	4885	279262	43719	110
SAMEA3136695	PRJEB7774	PMID:25758642	human gut	31713419	237499215	4805	111684	47760	114
SAMEA3136696	PRJEB7774	PMID:25758642	human gut	24458711	200767293	3697	271547	43527	89
SAMEA3136697	PRJEB7774	PMID:25758642	human gut	29395862	203015692	7283	260630	38711	102
SAMEA3136698	PRJEB7774	PMID:25758642	human gut	32696796	263984691	3868	354913	54796	124
SAMEA3136699	PRJEB7774	PMID:25758642	human gut	26401891	262292021	3201	362036	58592	147
SAMEA3136700	PRJEB7774	PMID:25758642	human gut	33840116	297265212	4295	130300	62359	167
SAMEA3136701	PRJEB7774	PMID:25758642	human gut	23757355	192852346	6519	152325	37883	98
SAMEA3136702	PRJEB7774	PMID:25758642	human gut	20838387	76585323	13640	96080	14048	39
SAMEA3136703	PRJEB7774	PMID:25758642	human gut	25551759	195297514	3927	169081	41968	86
SAMEA3136704	PRJEB7774	PMID:25758642	human gut	29220136	216533372	5954	273975	41436	109
SAMEA3136705	PRJEB7774	PMID:25758642	human gut	26099190	279289080	2718	390176	60987	155
SAMEA3136706	PRJEB7774	PMID:25758642	human gut	34111430	171521863	6003	221475	33362	76
SAMEA3136707	PRJEB7774	PMID:25758642	human gut	22527791	212514331	4132	291907	45794	122
SAMEA3136708	PRJEB7774	PMID:25758642	human gut	25653685	127638431	7638	48990	24194	74
SAMEA3136709	PRJEB7774	PMID:25758642	human gut	16312237	184431834	2721	261893	41488	81
SAMEA3136710	PRJEB7774	PMID:25758642	human gut	22153984	88029064	16049	103233	14447	40
SAMEA3136711	PRJEB7774	PMID:25758642	human gut	25393304	129459187	6789	165108	24651	65
SAMEA3136712	PRJEB7774	PMID:25758642	human gut	33052623	145693349	10008	181656	27410	80
SAMEA3136713	PRJEB7774	PMID:25758642	human gut	20394068	226401236	2460	321611	50877	116
SAMEA3136714	PRJEB7774	PMID:25758642	human gut	31171753	164243262	5484	82414	32621	74
SAMEA3136715	PRJEB7774	PMID:25758642	human gut	30040470	157166727	4749	209064	32472	84
SAMEA3136716	PRJEB7774	PMID:25758642	human gut	26092309	206983897	2620	295252	47011	113
SAMEA3136717	PRJEB7774	PMID:25758642	human gut	27290053	192981364	4395	80031	41464	94
SAMEA3136718	PRJEB7774	PMID:25758642	human gut	25864538	272501812	2833	376431	58637	137
SAMEA3136719	PRJEB7774	PMID:25758642	human gut	31934285	204961820	5913	264835	39558	96
SAMEA3136720	PRJEB7774	PMID:25758642	human gut	28258552	96575153	9601	119859	17707	33
SAMEA3136721	PRJEB7774	PMID:25758642	human gut	31699559	222395518	4366	300581	47757	101
SAMEA3136722	PRJEB7774	PMID:25758642	human gut	30617618	85290785	6868	111210	16547	44
SAMEA3136723	PRJEB7774	PMID:25758642	human gut	31187536	204997235	3139	17997	44048	83
SAMEA3136724	PRJEB7774	PMID:25758642	human gut	32767302	171043329	9850	213880	32351	96
SAMEA3136725	PRJEB7774	PMID:25758642	human gut	34555636	232622579	2775	345873	58631	121
SAMEA3136726	PRJEB7774	PMID:25758642	human gut	32589336	255191586	2871	365987	57912	123
SAMEA3136727	PRJEB7774	PMID:25758642	human gut	31379390	275813262	5189	217932	56490	163
SAMEA3136728	PRJEB7774	PMID:25758642	human gut	28860345	211408521	3759	293560	46643	95
SAMEA3136729	PRJEB7774	PMID:25758642	human gut	27198631	251594319	2722	358245	56709	133
SAMEA3136730	PRJEB7774	PMID:25758642	human gut	29761002	173624888	7784	230743	35001	72
SAMEA3136731	PRJEB7774	PMID:25758642	human gut	28151802	227091737	4162	303252	48121	145
SAMEA3136732	PRJEB7774	PMID:25758642	human gut	26380404	224300264	3326	315418	50778	122
SAMEA3136733	PRJEB7774	PMID:25758642	human gut	29171064	174754484	10825	219972	32720	71
SAMEA3136734	PRJEB7774	PMID:25758642	human gut	23078561	194650871	2234	285262	46597	108
SAMEA3136735	PRJEB7774	PMID:25758642	human gut	25320903	123871992	2519	175967	28480	82
SAMEA3136736	PRJEB7774	PMID:25758642	human gut	22077138	187064804	5054	257704	40116	96
SAMEA3136737	PRJEB7774	PMID:25758642	human gut	20152982	117440896	6952	155327	24257	54
SAMEA3136738	PRJEB7774	PMID:25758642	human gut	26502337	221097453	2709	206710	54218	120
SAMEA3136739	PRJEB7774	PMID:25758642	human gut	25551443	214750111	4734	287959	43850	91
SAMEA3136740	PRJEB7774	PMID:25758642	human gut	29867288	246582640	4405	39820	47825	118
SAMEA3136741	PRJEB7774	PMID:25758642	human gut	27421218	236691456	4167	80481	49372	121
SAMEA3136742	PRJEB7774	PMID:25758642	human gut	28666885	197893711	4759	90254	40792	105
SAMEA3136743	PRJEB7774	PMID:25758642	human gut	24029646	246342922	2916	355358	58695	125
SAMEA3136744	PRJEB7774	PMID:25758642	human gut	29265974	178050028	4181	240552	38456	85
SAMEA3136745	PRJEB7774	PMID:25758642	human gut	23960856	130781729	3685	174520	27732	78
SAMEA3136746	PRJEB7774	PMID:25758642	human gut	30047549	310015906	4300	419194	65188	150
SAMEA3136747	PRJEB7774	PMID:25758642	human gut	27385957	158221393	6116	166120	30634	84
SAMEA3136748	PRJEB7774	PMID:25758642	human gut	20841882	166085362	5861	212530	31013	66
SAMEA3136749	PRJEB7774	PMID:25758642	human gut	27013686	235143849	5444	306134	45500	130
SAMEA3136750	PRJEB7774	PMID:25758642	human gut	33435002	150763851	6264	194490	30422	75
SAMEA3136751	PRJEB7774	PMID:25758642	human gut	26669150	272928401	2754	395080	67948	153
SAMEA3136752	PRJEB7774	PMID:25758642	human gut	30989126	277760022	4199	380130	58551	125
SAMEA3136753	PRJEB7774	PMID:25758642	human gut	24111801	200497174	3870	270301	42003	92
SAMEA3136754	PRJEB7774	PMID:25758642	human gut	31102592	239761981	5223	85015	50607	152
SAMEA3136755	PRJEB7774	PMID:25758642	human gut	24012565	219867585	3215	255451	47408	109
SAMEA3136756	PRJEB7774	PMID:25758642	human gut	25268307	172687250	5666	234986	35719	94
SAMEA3136757	PRJEB7774	PMID:25758642	human gut	30901257	188809703	1948	284888	46020	117
SAMEA3136758	PRJEB7774	PMID:25758642	human gut	30224599	91193478	15635	111017	16277	34
SAMEA3136759	PRJEB7774	PMID:25758642	human gut	23342456	261552116	4000	345767	53024	149
SAMEA3136760	PRJEB7774	PMID:25758642	human gut	28931119	242215779	3392	334548	51546	105
SAMEA3136761	PRJEB7774	PMID:25758642	human gut	31359954	252455283	7796	314774	46176	136
SAMEA3136762	PRJEB7774	PMID:25758642	human gut	33990616	179655850	12708	219690	31930	110
SAMEA3136763	PRJEB7774	PMID:25758642	human gut	37265975	212500429	4092	292574	48375	125
SAMEA3136764	PRJEB7774	PMID:25758642	human gut	32798101	180207295	9305	232751	36183	90
SAMEA3136765	PRJEB7774	PMID:25758642	human gut	32515374	118990709	2124	174992	27483	54
SAMEA3136766	PRJEB7774	PMID:25758642	human gut	30612497	125467372	5564	167189	26430	56
SAMEA3136767	PRJEB7774	PMID:25758642	human gut	28512982	156270967	2812	220543	35184	73
SAMEA3136768	PRJEB7774	PMID:25758642	human gut	38598568	34965019	8512	48228	7160	17
SAMEA3136769	PRJEB7774	PMID:25758642	human gut	27314898	85569768	3243	121535	19054	47
SAMEA3178936	PRJEB7774	PMID:25758642	human gut	24401139	177893302	7147	64624	34342	91
SAMEA3178937	PRJEB7774	PMID:25758642	human gut	27657364	269980525	4885	363983	58625	142
SAMEA3178938	PRJEB7774	PMID:25758642	human gut	25711850	224383150	6313	142494	46357	120
SAMEA3178939	PRJEB7774	PMID:25758642	human gut	21103892	201565952	4187	275684	44514	110
SAMEA3178940	PRJEB7774	PMID:25758642	human gut	18044133	130267261	4491	118250	27502	51
SAMEA3178941	PRJEB7774	PMID:25758642	human gut	21391648	208891557	4692	274383	42084	109
SAMEA3178942	PRJEB7774	PMID:25758642	human gut	19733453	151926454	3310	209670	33897	88
SAMEA3178943	PRJEB7774	PMID:25758642	human gut	26044290	278215327	3000	386742	61295	170
SAMEA3178944	PRJEB7774	PMID:25758642	human gut	24771733	237178194	3499	200258	52282	118
SAMEA4378228	PRJEB15111	PMID:26932197	human gut	31531896	177539373	6788	224495	33358	109
SAMEA4378229	PRJEB15111	PMID:26932197	human gut	31213795	180725377	8969	217388	31603	114
SAMEA4378230	PRJEB15111	PMID:26932197	human gut	28023736	199875176	5173	258573	39145	120
SAMEA4378231	PRJEB15111	PMID:26932197	human gut	34373051	170631633	18204	198687	28154	102
SAMEA4378232	PRJEB15111	PMID:26932197	human gut	26492336	116445013	13354	144926	21689	60
SAMEA4378233	PRJEB15111	PMID:26932197	human gut	27655659	232098458	3005	320477	50252	120
SAMEA4378234	PRJEB15111	PMID:26932197	human gut	28089847	187662017	7376	236135	35242	97
SAMEA4378235	PRJEB15111	PMID:26932197	human gut	31383334	273103310	4194	360288	54313	149
SAMEA4378236	PRJEB15111	PMID:26932197	human gut	29378686	165704389	4514	215502	31410	112
SAMEA4378237	PRJEB15111	PMID:26932197	human gut	30854340	220906176	3331	300156	46578	122
SAMEA4378238	PRJEB15111	PMID:26932197	human gut	29957817	264616933	5095	356641	55801	150
SAMEA4378239	PRJEB15111	PMID:26932197	human gut	29656894	209496991	4881	278727	43038	118
SAMEA4378240	PRJEB15111	PMID:26932197	human gut	30339269	96441158	5359	124040	17823	62
SAMEA4378241	PRJEB15111	PMID:26932197	human gut	27556913	239625479	8908	295619	42361	121
SAMEA4378242	PRJEB15111	PMID:26932197	human gut	27991784	213606675	7933	264087	36968	99
SAMEA4378243	PRJEB15111	PMID:26932197	human gut	28706610	124221122	21114	140485	19840	61
SAMEA4378244	PRJEB15111	PMID:26932197	human gut	30205246	128611444	2065	189638	29135	62
SAMEA4378245	PRJEB15111	PMID:26932197	human gut	30967621	168115887	8623	205623	29266	86
SAMEA4378246	PRJEB15111	PMID:26932197	human gut	25142119	166683171	9139	202545	29098	78
SAMEA4378247	PRJEB15111	PMID:26932197	human gut	30718001	241872320	4996	305612	44526	140
SAMEA4378248	PRJEB15111	PMID:26932197	human gut	35744554	151470798	4439	208572	32358	92
SAMEA4378249	PRJEB15111	PMID:26932197	human gut	34885649	321363724	3451	442050	70567	179
SAMEA4378250	PRJEB15111	PMID:26932197	human gut	24193582	172430383	4618	226280	32989	91
SAMEA4378251	PRJEB15111	PMID:26932197	human gut	24772154	211442969	6600	270637	40623	121
SAMEA4378252	PRJEB15111	PMID:26932197	human gut	28850020	279053130	4574	372172	57211	129
SAMEA4378253	PRJEB15111	PMID:26932197	human gut	21771974	148903382	9194	184908	27566	88
SAMEA4378254	PRJEB15111	PMID:26932197	human gut	30945431	203291345	4354	276118	43393	121
SAMEA4378255	PRJEB15111	PMID:26932197	human gut	33706061	236344585	4753	313685	47303	126
SAMEA4378256	PRJEB15111	PMID:26932197	human gut	30018486	186782290	2498	267329	42689	103
SAMEA4378257	PRJEB15111	PMID:26932197	human gut	30621239	282482060	6111	354511	52532	159
SAMEA4378258	PRJEB15111	PMID:26932197	human gut	30437589	172319344	12615	213817	31824	101
SAMEA4378259	PRJEB15111	PMID:26932197	human gut	34390964	196775061	8028	243509	37351	134
SAMEA4378260	PRJEB15111	PMID:26932197	human gut	28757095	286294768	7467	366148	55325	152
SAMEA4378261	PRJEB15111	PMID:26932197	human gut	31436203	282412952	4393	369932	55934	139
SAMEA4378262	PRJEB15111	PMID:26932197	human gut	27308992	135155484	5751	172352	25669	81
SAMEA4378263	PRJEB15111	PMID:26932197	human gut	28315873	67621928	31470	71507	9401	38
SAMEA4378264	PRJEB15111	PMID:26932197	human gut	25578763	196135070	7212	244580	36057	122
SAMEA4378265	PRJEB15111	PMID:26932197	human gut	27950902	211233300	10009	255497	35954	117
SAMEA4378266	PRJEB15111	PMID:26932197	human gut	32804999	144897881	13268	175206	26171	76
SAMEA4378267	PRJEB15111	PMID:26932197	human gut	28512893	122874322	7105	153955	22320	74
SAMEA4378268	PRJEB15111	PMID:26932197	human gut	34401468	195691811	5861	251018	37057	116
SAMEA4378269	PRJEB15111	PMID:26932197	human gut	29729090	197226832	7906	242617	34889	103
SAMEA4378270	PRJEB15111	PMID:26932197	human gut	27105791	172180774	12660	209451	30399	87
SAMEA4378271	PRJEB15111	PMID:26932197	human gut	25209002	85835633	23336	97861	13749	53
SAMEA4378272	PRJEB15111	PMID:26932197	human gut	31382928	248076234	5840	324365	48610	126
SAMEA4378273	PRJEB15111	PMID:26932197	human gut	26231408	182517598	9924	233388	34809	83
SAMEA4378274	PRJEB15111	PMID:26932197	human gut	33515875	288952627	4406	366948	54264	156
SAMEA4378275	PRJEB15111	PMID:26932197	human gut	35050236	109618103	22609	124626	16912	60
SAMEA4378276	PRJEB15111	PMID:26932197	human gut	34268183	222196275	9996	275950	39976	131
SAMEA4378277	PRJEB15111	PMID:26932197	human gut	28380270	187190122	8324	239511	36228	139
SAMEA4378278	PRJEB15111	PMID:26932197	human gut	29491669	266185156	8181	339254	49111	157
SAMEA4378279	PRJEB15111	PMID:26932197	human gut	31177144	238499783	8584	290713	42061	120
SAMEA4378280	PRJEB15111	PMID:26932197	human gut	30411924	151878710	10499	185967	27453	69
SAMEA4378281	PRJEB15111	PMID:26932197	human gut	25913741	217728083	8285	273619	39544	98
SAMEA4378282	PRJEB15111	PMID:26932197	human gut	25764676	204846203	5524	267629	41958	106
SAMEA4378283	PRJEB15111	PMID:26932197	human gut	28688386	90935459	32294	97619	12657	61
SAMEA4378284	PRJEB15111	PMID:26932197	human gut	29381816	118253459	12933	143548	20087	53
SAMEA4378285	PRJEB15111	PMID:26932197	human gut	29284023	205799455	6461	265403	39249	90
SAMEA4378286	PRJEB15111	PMID:26932197	human gut	22861265	214081735	3923	291709	46295	143
SAMEA4378287	PRJEB15111	PMID:26932197	human gut	25198354	169488875	9202	205100	29742	97
SAMEA4378288	PRJEB15111	PMID:26932197	human gut	25447734	146600552	12632	181464	25930	91
SAMEA4378289	PRJEB15111	PMID:26932197	human gut	27595303	220611458	6292	278763	40763	116
SAMEA4378290	PRJEB15111	PMID:26932197	human gut	27727314	255816684	6983	315051	44318	126
SAMEA4378291	PRJEB15111	PMID:26932197	human gut	38801850	190202315	10654	230656	33112	89
SAMEA4378292	PRJEB15111	PMID:26932197	human gut	30012039	277773426	5856	356267	54832	183
SAMEA4378293	PRJEB15111	PMID:26932197	human gut	29269354	241309512	10282	296286	42703	141
SAMEA4378294	PRJEB15111	PMID:26932197	human gut	27768052	120679397	23817	135478	18081	73
SAMEA4378295	PRJEB15111	PMID:26932197	human gut	27264969	160153629	16967	181068	25427	86
SAMEA4378296	PRJEB15111	PMID:26932197	human gut	27458789	183014496	13667	224311	34559	119
SAMEA4378297	PRJEB15111	PMID:26932197	human gut	27736854	155501167	10698	185700	26302	100
SAMEA4378298	PRJEB15111	PMID:26932197	human gut	27061946	252655647	5518	316001	45219	137
SAMEA4378299	PRJEB15111	PMID:26932197	human gut	28174328	162335726	19934	194582	27797	78
SAMEA4378300	PRJEB15111	PMID:26932197	human gut	22112953	157114699	12969	180435	25662	88
SAMEA4378301	PRJEB15111	PMID:26932197	human gut	39006908	294219557	6378	375181	56233	194
SAMEA4378302	PRJEB15111	PMID:26932197	human gut	28217569	234963073	3240	328273	51360	138
SAMEA4378303	PRJEB15111	PMID:26932197	human gut	28468035	149531003	10265	179545	25503	79
SAMEA4378304	PRJEB15111	PMID:26932197	human gut	24349864	186549799	8903	230699	34147	94
SAMEA4378305	PRJEB15111	PMID:26932197	human gut	28262906	242052061	5109	320296	48358	139
SAMEA4378306	PRJEB15111	PMID:26932197	human gut	33985359	194811516	8940	233541	33115	113
SAMEA4378307	PRJEB15111	PMID:26932197	human gut	33154668	179114150	6901	229987	33630	88
SAMEA4378308	PRJEB15111	PMID:26932197	human gut	25760027	220181082	6075	282586	43287	142
SAMEA4378309	PRJEB15111	PMID:26932197	human gut	28071118	243458129	6163	317263	48443	130
SAMEA4378310	PRJEB15111	PMID:26932197	human gut	28915089	182634033	7836	234415	34631	109
SAMEA4378311	PRJEB15111	PMID:26932197	human gut	27106569	204315818	8915	267501	40820	111
SAMEA4378312	PRJEB15111	PMID:26932197	human gut	31510361	139322066	11167	169400	23978	103
SAMEA4378313	PRJEB15111	PMID:26932197	human gut	32568842	228859013	8176	289596	42626	89
SAMEA4378314	PRJEB15111	PMID:26932197	human gut	26550284	230426578	6785	295204	42909	121
SAMEA4378315	PRJEB15111	PMID:26932197	human gut	27604623	176412090	6374	221330	31866	85
SAMEA4378316	PRJEB15111	PMID:26932197	human gut	31965413	282282900	8012	346484	51330	159
SAMEA4378317	PRJEB15111	PMID:26932197	human gut	29513083	159645015	4083	213358	32096	99
SAMEA4378318	PRJEB15111	PMID:26932197	human gut	21781436	216959260	6201	274834	41099	138
SAMEA4378319	PRJEB15111	PMID:26932197	human gut	27057300	130546308	17639	153614	21259	87
SAMEA4378320	PRJEB15111	PMID:26932197	human gut	23145304	216411455	3621	288809	43648	133
SAMEA4378321	PRJEB15111	PMID:26932197	human gut	24749178	220072029	6312	281260	41795	144
SAMEA4378322	PRJEB15111	PMID:26932197	human gut	31404798	113869933	44355	127762	16504	57
SAMEA4378323	PRJEB15111	PMID:26932197	human gut	28133336	236678591	6648	304412	46302	128
SAMEA4378324	PRJEB15111	PMID:26932197	human gut	26383882	227095378	4745	298733	46039	128
SAMEA4378325	PRJEB15111	PMID:26932197	human gut	30323568	169041741	8440	209798	31647	102
SAMEA4378326	PRJEB15111	PMID:26932197	human gut	21209278	196932297	5365	253481	37851	101
SAMEA4378327	PRJEB15111	PMID:26932197	human gut	23629087	232893464	5827	300301	46759	130
SAMEA4378328	PRJEB15111	PMID:26932197	human gut	28629894	328194623	4215	446292	71333	206
SAMEA4378329	PRJEB15111	PMID:26932197	human gut	30453913	239083142	8137	295250	41674	109
SAMN10821752	PRJNA517163	PMID:28430187	pond associated	26117573	255804537	1099	462126	94329	31
SAMN10821753	PRJNA517163	PMID:28430187	pond associated	28432579	256356048	707	511660	99913	43
SAMN10821754	PRJNA517163	PMID:28430187	pond associated	29311746	274970150	677	538606	100915	44
SAMN10821755	PRJNA517163	PMID:28430187	pond associated	31864281	283327157	716	546462	102012	46
SAMN10821756	PRJNA517163	PMID:28430187	pond associated	27214590	262097418	716	544109	122519	43
SAMN10821757	PRJNA517163	PMID:28430187	pond associated	31017262	282698986	687	593150	131964	52
SAMN10821758	PRJNA517163	PMID:28430187	pond associated	27927124	322848010	823	605084	136588	28
SAMN10821759	PRJNA517163	PMID:28430187	pond associated	45661678	426986378	1474	620118	149025	39
SAMN10821760	PRJNA517163	PMID:28430187	pond associated	27647626	283931367	659	530966	109870	54
SAMN10821761	PRJNA517163	PMID:28430187	pond associated	23287122	186742049	536	401854	80010	24
SAMN10821762	PRJNA517163	PMID:28430187	pond associated	22497230	211013165	618	476640	108742	32
SAMN10821763	PRJNA517163	PMID:28430187	pond associated	21387108	103247169	561	227497	43084	17
SAMN10821764	PRJNA517163	PMID:28430187	pond associated	19967682	110793741	533	249141	49118	17
SAMN10821765	PRJNA517163	PMID:28430187	pond associated	21322472	135691651	493	303883	57604	28
SAMN10821766	PRJNA517163	PMID:28430187	pond associated	23629603	150396050	592	311294	57629	24
SAMN10821767	PRJNA517163	PMID:28430187	pond associated	20023437	201373178	1266	358357	69556	37
SAMN10821768	PRJNA517163	PMID:28430187	pond associated	25529755	247860304	949	475580	95734	38
SAMN10821769	PRJNA517163	PMID:28430187	pond associated	22206727	206174881	606	429588	82793	51
SAMN10821770	PRJNA517163	PMID:28430187	pond associated	21680203	189672653	647	382632	72055	37
SAMN10821771	PRJNA517163	PMID:28430187	pond associated	16146451	124296919	605	263335	52033	24
SAMN10821772	PRJNA517163	PMID:28430187	pond associated	24479878	183714822	651	369636	67654	35
SAMN10821773	PRJNA517163	PMID:28430187	pond associated	17134412	105435548	664	210292	38846	23
SAMN10821774	PRJNA517163	PMID:28430187	pond associated	26824268	312750600	692	629515	139924	45
SAMN10821775	PRJNA517163	PMID:28430187	pond associated	23785965	180941759	616	378791	71320	17
SAMN10821776	PRJNA517163	PMID:28430187	pond associated	23559905	137558608	713	239804	44109	10
SAMN10821777	PRJNA517163	PMID:28430187	pond associated	21065850	206331302	816	374296	71110	17
SAMN02333917	PRJNA217052	PMID:27409808	human gut	50512720	315751269	2241	480267	81800	171
SAMN02333918	PRJNA217052	PMID:27409808	human gut	51722577	221264061	3048	331093	54985	135
SAMN02333919	PRJNA217052	PMID:27409808	human gut	59524362	292520321	2776	437648	74779	181
SAMN02333920	PRJNA217052	PMID:27409808	human gut	56342200	382591293	2113	589510	99933	210
SAMN02333921	PRJNA217052	PMID:27409808	human gut	62520745	341490472	2125	523521	88369	181
SAMN02333922	PRJNA217052	PMID:27409808	human gut	51331504	322356697	1553	520274	89770	185
SAMN02333923	PRJNA217052	PMID:27409808	human gut	49466865	312723736	2583	472535	79570	187
SAMN02333924	PRJNA217052	PMID:27409808	human gut	54809842	228836598	3149	336873	56106	120
SAMN02333925	PRJNA217052	PMID:27409808	human gut	58859049	260752206	4388	367707	58532	134
SAMN02333926	PRJNA217052	PMID:27409808	human gut	60590420	303363770	2524	455176	74422	163
SAMN02333936	PRJNA217052	PMID:27409808	human gut	52503024	179523687	2339	278786	47814	104
SAMN02333939	PRJNA217052	PMID:27409808	human gut	63166327	306381342	2420	461402	80258	224
SAMN02333940	PRJNA217052	PMID:27409808	human gut	51369568	286071255	3107	418793	69291	165
SAMN02333941	PRJNA217052	PMID:27409808	human gut	52789556	306828799	2825	448292	73164	187
SAMN02333942	PRJNA217052	PMID:27409808	human gut	64507392	330260183	2291	496053	82917	155
SAMN02333943	PRJNA217052	PMID:27409808	human gut	65200961	273430317	2565	402850	67080	149
SAMN02333944	PRJNA217052	PMID:27409808	human gut	53923179	194243989	3117	281658	46071	117
SAMN02333945	PRJNA217052	PMID:27409808	human gut	56856476	158537061	2010	244576	39532	95
SAMN02333946	PRJNA217052	PMID:27409808	human gut	56316866	397326481	2151	611847	104734	191
SAMN02333947	PRJNA217052	PMID:27409808	human gut	55549905	196136824	3263	290656	46379	118
SAMN02333948	PRJNA217052	PMID:27409808	human gut	52785783	198829937	2950	286259	47821	108
SAMN02333956	PRJNA217052	PMID:27409808	human gut	64701781	165547294	5352	220439	33748	103
SAMN02333957	PRJNA217052	PMID:27409808	human gut	54548708	208778924	3335	305574	49951	103
SAMN02333958	PRJNA217052	PMID:27409808	human gut	48163544	241789678	2576	367446	62111	127
SAMN02333960	PRJNA217052	PMID:27409808	human gut	44560279	306114618	2309	466927	79810	164
SAMN02333961	PRJNA217052	PMID:27409808	human gut	51248398	153375426	1898	242953	40284	79
SAMN02333962	PRJNA217052	PMID:27409808	human gut	58855644	112373007	4629	157183	25405	68
SAMN02333963	PRJNA217052	PMID:27409808	human gut	58735048	236755915	2190	367846	60441	125
SAMN02333964	PRJNA217052	PMID:27409808	human gut	50790333	183164950	3188	267512	43691	111
SAMN02333965	PRJNA217052	PMID:27409808	human gut	61782620	327630924	2711	486500	81196	207
SAMN02333966	PRJNA217052	PMID:27409808	human gut	56031715	254932211	3412	366046	60011	131
SAMN02333967	PRJNA217052	PMID:27409808	human gut	56597309	354047980	2041	553749	93630	206
SAMN02333968	PRJNA217052	PMID:27409808	human gut	54643609	235884231	3603	336260	54063	125
SAMN02333969	PRJNA217052	PMID:27409808	human gut	50916301	262162633	2836	386780	63147	156
SAMN02333970	PRJNA217052	PMID:27409808	human gut	113984511	418009155	4066	601838	101992	224
SAMN02333977	PRJNA217052	PMID:27409808	human gut	57852761	155237934	2271	239256	38639	82
SAMN02333978	PRJNA217052	PMID:27409808	human gut	64277258	374001908	2252	566576	96751	218
SAMN02333979	PRJNA217052	PMID:27409808	human gut	62698989	404399368	2064	628060	108353	192
SAMN02333980	PRJNA217052	PMID:27409808	human gut	58698748	215645638	2410	323167	52912	135
SAMN02333981	PRJNA217052	PMID:27409808	human gut	62190513	243860437	3494	346863	56514	153
SAMN02333982	PRJNA217052	PMID:27409808	human gut	57430868	209088211	2627	305492	49738	128
SAMN02333983	PRJNA217052	PMID:27409808	human gut	56013859	188585453	3213	275220	44202	110
SAMN02333984	PRJNA217052	PMID:27409808	human gut	51947187	297770492	2405	439797	73316	149
SAMN02333985	PRJNA217052	PMID:27409808	human gut	59125654	162430991	2914	234898	39389	109
SAMN02333986	PRJNA217052	PMID:27409808	human gut	52993688	220417164	2377	336173	55880	120
SAMN02333993	PRJNA217052	PMID:27409808	human gut	46797361	172339202	2321	258462	44448	122
SAMN02333994	PRJNA217052	PMID:27409808	human gut	53941624	150795767	3260	216091	35853	104
SAMN02333996	PRJNA217052	PMID:27409808	human gut	47471789	232764895	1546	375773	65730	134
SAMN02333997	PRJNA217052	PMID:27409808	human gut	59317327	301530073	2436	457839	77408	166
SAMN02333998	PRJNA217052	PMID:27409808	human gut	53551935	173515255	2205	264833	45439	130
SAMN02333999	PRJNA217052	PMID:27409808	human gut	47529494	257896167	2655	388621	65416	139
SAMN02334000	PRJNA217052	PMID:27409808	human gut	57618416	286162144	3606	414144	69134	170
SAMN02334001	PRJNA217052	PMID:27409808	human gut	57820668	218473032	4627	309417	49474	123
SAMN02334002	PRJNA217052	PMID:27409808	human gut	53671944	246821164	2434	372153	59217	124
SAMN02334003	PRJNA217052	PMID:27409808	human gut	58461391	145017323	1852	231101	39977	81
SAMN02334004	PRJNA217052	PMID:27409808	human gut	55098044	291669318	2661	429014	67917	135
SAMN02334005	PRJNA217052	PMID:27409808	human gut	47231419	198964133	2775	286990	46755	105
SAMN02334006	PRJNA217052	PMID:27409808	human gut	52643758	158634796	3750	225866	37207	119
SAMN02334016	PRJNA217052	PMID:27409808	human gut	55176575	202338403	2574	303969	51641	105
SAMN02334017	PRJNA217052	PMID:27409808	human gut	63427263	408510671	2124	623014	107043	245
SAMN02334018	PRJNA217052	PMID:27409808	human gut	58860724	245871141	5374	348656	54053	124
SAMN02334019	PRJNA217052	PMID:27409808	human gut	60576200	194475398	3192	284728	46473	126
SAMN02334021	PRJNA217052	PMID:27409808	human gut	58801472	408041567	3293	598772	102067	226
SAMN02334022	PRJNA217052	PMID:27409808	human gut	64518034	274411268	2681	412022	68884	170
SAMN02334023	PRJNA217052	PMID:27409808	human gut	51985567	289185341	2199	439633	72114	135
SAMN02334024	PRJNA217052	PMID:27409808	human gut	53120080	190663057	4191	270454	44006	137
SAMN02334025	PRJNA217052	PMID:27409808	human gut	55927195	247268229	2360	370935	62581	148
SAMN02334026	PRJNA217052	PMID:27409808	human gut	49914245	255474416	3101	369444	58983	115
SAMN02334027	PRJNA217052	PMID:27409808	human gut	49216570	257954616	3304	376864	63216	136
SAMN02334028	PRJNA217052	PMID:27409808	human gut	55002123	152567041	2807	228933	39909	117
SAMN02334030	PRJNA217052	PMID:27409808	human gut	46162836	164044748	2910	239027	40096	97
SAMN02334031	PRJNA217052	PMID:27409808	human gut	10689967	58331196	2345	86774	14304	37
SAMN02334036	PRJNA217052	PMID:27409808	human gut	59591566	344504571	2769	510003	88099	212
SAMN02334037	PRJNA217052	PMID:27409808	human gut	63034518	282303439	2142	430270	71545	157
SAMN02334038	PRJNA217052	PMID:27409808	human gut	61746948	203343146	3308	297284	50009	131
SAMN02334039	PRJNA217052	PMID:27409808	human gut	55793147	253703745	2322	378164	62587	144
SAMN02334040	PRJNA217052	PMID:27409808	human gut	50497617	316789807	2699	479167	81353	174
SAMN02334041	PRJNA217052	PMID:27409808	human gut	47549242	259314359	2056	400151	67812	163
SAMN02334042	PRJNA217052	PMID:27409808	human gut	58780309	171919151	3906	242074	40157	90
SAMN02334043	PRJNA217052	PMID:27409808	human gut	51841983	306205767	1730	489098	83097	156
SAMN02334049	PRJNA217052	PMID:27409808	human gut	63931120	193658188	4841	262522	40535	110
SAMN02334051	PRJNA217052	PMID:27409808	human gut	48179675	236584926	2083	366000	62976	138
SAMN02334052	PRJNA217052	PMID:27409808	human gut	48051362	106299423	3157	156847	26412	53
SAMN02334053	PRJNA217052	PMID:27409808	human gut	57034957	150975285	3384	216594	35318	84
SAMN02334054	PRJNA217052	PMID:27409808	human gut	51153661	335008790	2110	520743	89267	180
SAMN02334055	PRJNA217052	PMID:27409808	human gut	52269624	247466321	2226	374768	64500	153
SAMN02334056	PRJNA217052	PMID:27409808	human gut	47476963	243632645	2133	368952	60383	129
SAMN02334057	PRJNA217052	PMID:27409808	human gut	66048045	248135995	2375	371375	63447	153
SAMN02334058	PRJNA217052	PMID:27409808	human gut	76828819	181232613	5810	250156	37971	73
SAMN02334059	PRJNA217052	PMID:27409808	human gut	61287846	264365660	2338	393792	66088	148
SAMN02334060	PRJNA217052	PMID:27409808	human gut	50867562	146007326	3261	222541	36382	94
SAMN02334065	PRJNA217052	PMID:27409808	human gut	54881899	335809549	2031	528704	88118	165
SAMN02334066	PRJNA217052	PMID:27409808	human gut	47305027	269645246	2508	414463	70519	151
SAMN02334067	PRJNA217052	PMID:27409808	human gut	52778793	335308196	2395	519927	89848	170
SAMN02334068	PRJNA217052	PMID:27409808	human gut	52016108	278073163	1825	442245	75862	144
SAMN02334069	PRJNA217052	PMID:27409808	human gut	54990918	203805018	3264	298558	50677	136
SAMN02334070	PRJNA217052	PMID:27409808	human gut	112922180	241264215	2492	361018	58397	128
SAMN02334072	PRJNA217052	PMID:27409808	human gut	47993126	271902420	2182	420331	74417	152
SAMN02334073	PRJNA217052	PMID:27409808	human gut	52775286	253280646	2492	382449	64269	165
SAMN02334074	PRJNA217052	PMID:27409808	human gut	44595344	272601731	2185	421481	73246	171
SAMN02334075	PRJNA217052	PMID:27409808	human gut	50731330	175957871	2149	264892	43682	101
SAMN02334076	PRJNA217052	PMID:27409808	human gut	52987362	183256179	4237	258990	40254	97
SAMN02334077	PRJNA217052	PMID:27409808	human gut	103261026	213576072	3056	311154	50220	115
SAMN02334078	PRJNA217052	PMID:27409808	human gut	52054503	308886086	2852	458044	74471	171
SAMN02334079	PRJNA217052	PMID:27409808	human gut	63422097	205532225	4666	291704	46491	106
SAMN02334080	PRJNA217052	PMID:27409808	human gut	61615876	299458974	2283	455047	79020	176
SAMN02334081	PRJNA217052	PMID:27409808	human gut	48487518	151162377	4334	212378	35300	95
SAMN02334082	PRJNA217052	PMID:27409808	human gut	53339471	231221956	3279	343235	57889	126
SAMN02334083	PRJNA217052	PMID:27409808	human gut	47660111	177148326	2108	268350	44500	97
SAMN02334084	PRJNA217052	PMID:27409808	human gut	51538787	128428205	4319	179271	29037	76
SAMN02334086	PRJNA217052	PMID:27409808	human gut	53405303	206126465	1922	313990	50651	87
SAMN02334087	PRJNA217052	PMID:27409808	human gut	50696281	210548504	1946	329967	55126	120
SAMN02334088	PRJNA217052	PMID:27409808	human gut	51006270	314969038	1841	492594	82668	163
SAMN02334089	PRJNA217052	PMID:27409808	human gut	54623405	257527319	2533	390521	65141	129
SAMN02334090	PRJNA217052	PMID:27409808	human gut	46566698	278871392	2321	416776	69853	146
SAMN02334091	PRJNA217052	PMID:27409808	human gut	54904744	246214970	2375	372411	63217	120
SAMN02334092	PRJNA217052	PMID:27409808	human gut	42766387	133046583	1442	219833	36832	71
SAMN02334093	PRJNA217052	PMID:27409808	human gut	55439994	343995552	2056	531914	95283	198
SAMN02334094	PRJNA217052	PMID:27409808	human gut	50659241	140171106	2934	207290	35599	106
SAMN02334095	PRJNA217052	PMID:27409808	human gut	52289857	294410561	3734	428398	67297	130
SAMN02334096	PRJNA217052	PMID:27409808	human gut	50994242	232607807	3692	335856	52810	119
SAMN02334097	PRJNA217052	PMID:27409808	human gut	47195946	240554492	2096	373499	61273	112
SAMN02334098	PRJNA217052	PMID:27409808	human gut	47293252	185461506	2733	276720	43399	103
SAMN02334099	PRJNA217052	PMID:27409808	human gut	47581260	186925518	2146	286440	48092	111
SAMN02334101	PRJNA217052	PMID:27409808	human gut	47850529	152075110	4247	213777	33932	75
SAMN02334102	PRJNA217052	PMID:27409808	human gut	55801586	234809743	2863	342172	56792	123
SAMN02334103	PRJNA217052	PMID:27409808	human gut	58626985	246107527	3750	352033	58530	167
SAMN02334104	PRJNA217052	PMID:27409808	human gut	36615370	87727433	2729	131440	20978	52
SAMN02334105	PRJNA217052	PMID:27409808	human gut	60162325	95070439	1672	149684	24493	50
SAMN02334106	PRJNA217052	PMID:27409808	human gut	61907818	169429806	2917	247122	40536	112
SAMN02334108	PRJNA217052	PMID:27409808	human gut	48646650	215249003	3210	312328	50998	112
SAMN02334109	PRJNA217052	PMID:27409808	human gut	56312191	200820633	3691	287913	47538	117
SAMN02334110	PRJNA217052	PMID:27409808	human gut	54461833	145556151	4325	199373	30233	67
SAMN02334111	PRJNA217052	PMID:27409808	human gut	45287278	301577535	2337	455668	76690	155
SAMN02334112	PRJNA217052	PMID:27409808	human gut	47338107	239674472	3219	351248	58842	131
SAMN02334113	PRJNA217052	PMID:27409808	human gut	49645843	224487000	2337	337702	56568	118
SAMN02334114	PRJNA217052	PMID:27409808	human gut	54849623	223654031	2898	333380	56548	138
SAMN02334116	PRJNA217052	PMID:27409808	human gut	56438580	245482727	1469	402768	67707	121
SAMN02334117	PRJNA217052	PMID:27409808	human gut	54049989	170147939	1699	270166	46006	101
SAMN02334118	PRJNA217052	PMID:27409808	human gut	107349533	227653091	3293	337782	54323	124
SAMN02334119	PRJNA217052	PMID:27409808	human gut	48156310	180072415	1979	274073	46861	106
SAMN02334120	PRJNA217052	PMID:27409808	human gut	50131362	157600015	2348	232531	36741	77
SAMN02334121	PRJNA217052	PMID:27409808	human gut	53460443	176775423	2827	264582	42404	87
SAMN02334122	PRJNA217052	PMID:27409808	human gut	57222746	163259553	2995	241573	39507	103
SAMN02334123	PRJNA217052	PMID:27409808	human gut	52330874	229787842	2845	339426	56508	127
SAMN02334124	PRJNA217052	PMID:27409808	human gut	57069382	235334015	2455	352061	60295	149
SAMN02334125	PRJNA217052	PMID:27409808	human gut	39913162	176241776	3363	247913	39389	85
SAMN02334126	PRJNA217052	PMID:27409808	human gut	46666132	245182585	3862	355805	59444	134
SAMN02334127	PRJNA217052	PMID:27409808	human gut	48688910	206709268	3554	298922	50911	145
SAMN02334128	PRJNA217052	PMID:27409808	human gut	53438000	212378746	2498	321336	52627	122
SAMN02334130	PRJNA217052	PMID:27409808	human gut	99884893	156778085	3872	220285	32754	90
SAMN02334132	PRJNA217052	PMID:27409808	human gut	45325849	321147117	2555	471813	79689	185
SAMN02334133	PRJNA217052	PMID:27409808	human gut	50543937	243607776	2276	373698	63127	146
SAMN02334134	PRJNA217052	PMID:27409808	human gut	47032906	182475327	3745	258603	41558	103
SAMN02334135	PRJNA217052	PMID:27409808	human gut	43478540	176434437	2365	274545	46899	120
SAMN02334136	PRJNA217052	PMID:27409808	human gut	51809606	182406042	2677	268898	45091	112
SAMN02334137	PRJNA217052	PMID:27409808	human gut	52626047	233613719	4189	337962	55238	152
SAMN02334138	PRJNA217052	PMID:27409808	human gut	43526831	144919301	4482	211199	34838	101
SAMN02334139	PRJNA217052	PMID:27409808	human gut	54737495	307838898	2231	471800	76459	152
SAMN02334140	PRJNA217052	PMID:27409808	human gut	39457056	269371348	1655	436802	77037	144
SAMN02334142	PRJNA217052	PMID:27409808	human gut	105182383	271640319	2952	399241	67000	144
SAMN02334143	PRJNA217052	PMID:27409808	human gut	48988578	356836702	2636	526757	89832	207
SAMN02334144	PRJNA217052	PMID:27409808	human gut	50247788	153157054	2463	225494	37890	106
SAMN02334145	PRJNA217052	PMID:27409808	human gut	49237837	154082952	2918	228229	37941	79
SAMN02334146	PRJNA217052	PMID:27409808	human gut	56622675	332708092	2567	496701	83252	181
SAMN02334147	PRJNA217052	PMID:27409808	human gut	48281413	177075544	3509	253031	42240	101
SAMN02334148	PRJNA217052	PMID:27409808	human gut	46682103	138654477	1594	224877	37865	65
SAMN02334149	PRJNA217052	PMID:27409808	human gut	63580720	146059914	3757	214022	34036	73
SAMN02334150	PRJNA217052	PMID:27409808	human gut	49992374	226570334	2306	351591	59351	154
SAMN02334151	PRJNA217052	PMID:27409808	human gut	54345928	151177995	3383	221712	34831	81
SAMN02334152	PRJNA217052	PMID:27409808	human gut	41138525	105332567	1487	174514	30899	59
SAMN02334153	PRJNA217052	PMID:27409808	human gut	48767185	321424477	1602	517280	88325	178
SAMN02334085	PRJNA217052	PMID:27409808	human saliva	31914390	130247317	833	242030	39920	40
SAMN02334100	PRJNA217052	PMID:27409808	human saliva	19367622	50730043	644	104359	17261	17
SAMN02334129	PRJNA217052	PMID:27409808	human saliva	13761519	25711721	553	56838	9803	10
SAMN02334131	PRJNA217052	PMID:27409808	human saliva	13899829	12748386	548	28025	4794	6
SAMN02334141	PRJNA217052	PMID:27409808	human saliva	43465074	143974167	1299	237221	38411	43
SAMN02334155	PRJNA217052	PMID:27409808	human saliva	4446440	5986763	642	12185	2221	1
SAMN02334156	PRJNA217052	PMID:27409808	human saliva	3659824	2742305	499	6185	1040	0
SAMN02334157	PRJNA217052	PMID:27409808	human saliva	4158775	1458138	418	3397	634	1
SAMN02334158	PRJNA217052	PMID:27409808	human saliva	5123697	12410304	610	25910	4619	1
SAMN02334159	PRJNA217052	PMID:27409808	human saliva	3866987	3278603	582	6765	1175	0
SAMN02334165	PRJNA217052	PMID:27409808	human saliva	4010862	1510895	402	3568	647	1
SAMN02334166	PRJNA217052	PMID:27409808	human saliva	7708343	36505139	518	81732	13719	13
SAMN02334167	PRJNA217052	PMID:27409808	human saliva	7102011	33505495	735	66221	11313	9
SAMN02334168	PRJNA217052	PMID:27409808	human saliva	16824361	16459528	579	34364	5687	7
SAMN02334170	PRJNA217052	PMID:27409808	human saliva	4994566	5500163	984	9619	1550	2
SAMN02334171	PRJNA217052	PMID:27409808	human saliva	4556584	10456681	622	21536	3374	4
SAMN02334172	PRJNA217052	PMID:27409808	human saliva	5562015	18449160	764	35973	5742	9
SAMN02334173	PRJNA217052	PMID:27409808	human saliva	3965366	6191259	474	14804	2446	1
SAMN02334175	PRJNA217052	PMID:27409808	human saliva	7231305	25400452	582	54019	9016	11
SAMN02334177	PRJNA217052	PMID:27409808	human saliva	4236060	4300875	496	9797	1699	1
SAMN02334187	PRJNA217052	PMID:27409808	human saliva	3985988	2682620	488	6137	1036	1
SAMN02334188	PRJNA217052	PMID:27409808	human saliva	6503543	21823347	566	47854	7735	4
SAMN02334191	PRJNA217052	PMID:27409808	human saliva	10921102	84891386	927	151244	24457	26
SAMN02334194	PRJNA217052	PMID:27409808	human saliva	13876827	85908679	933	152757	24124	34
SAMN02334196	PRJNA217052	PMID:27409808	human saliva	21135306	109646146	2562	153985	22872	45
SAMN02334197	PRJNA217052	PMID:27409808	human saliva	8355053	43297308	1070	73822	11418	15
SAMN02334208	PRJNA217052	PMID:27409808	human saliva	3846378	4809812	502	11049	2017	2
SAMN02334209	PRJNA217052	PMID:27409808	human saliva	5160796	8654252	534	19102	3345	2
SAMN02334210	PRJNA217052	PMID:27409808	human saliva	5166470	10159376	636	20376	3149	4
SAMN02334211	PRJNA217052	PMID:27409808	human saliva	6704254	19679472	693	39290	6585	6
SAMN02334215	PRJNA217052	PMID:27409808	human saliva	13878762	70495353	842	130651	20980	22
SAMN02334218	PRJNA217052	PMID:27409808	human saliva	5213773	8655203	531	19175	3171	3
SAMN02334232	PRJNA217052	PMID:27409808	human saliva	6898612	29034264	599	60030	10109	10
SAMN02334233	PRJNA217052	PMID:27409808	human saliva	4830957	7420568	476	17560	2774	5
SAMN02334234	PRJNA217052	PMID:27409808	human saliva	5044369	10728198	454	25633	4046	5
SAMN02334235	PRJNA217052	PMID:27409808	human saliva	5035220	13155280	585	28229	5096	3
SAMN02334237	PRJNA217052	PMID:27409808	human saliva	12270351	68032571	683	135559	22441	26
SAMN02334238	PRJNA217052	PMID:27409808	human saliva	4318056	8791949	581	18561	3073	5
SAMN02334241	PRJNA217052	PMID:27409808	human saliva	4770496	8196268	495	18844	3050	1
SAMN02334242	PRJNA217052	PMID:27409808	human saliva	15984832	17734141	678	35002	6055	8
SAMN02334248	PRJNA217052	PMID:27409808	human saliva	9794683	22393305	553	48488	8296	11
SAMN02334250	PRJNA217052	PMID:27409808	human saliva	9631436	54713435	829	100860	16079	17
SAMN02334254	PRJNA217052	PMID:27409808	human saliva	8174422	31683448	890	56892	8739	11
SAMN02334258	PRJNA217052	PMID:27409808	human saliva	5335073	8506625	589	18006	3220	3
SAMN02334259	PRJNA217052	PMID:27409808	human saliva	5633269	17187852	547	37660	6195	6
SAMN02334261	PRJNA217052	PMID:27409808	human saliva	4654107	4888519	445	11644	1866	2
SAMN02334263	PRJNA217052	PMID:27409808	human saliva	4980223	6963731	519	15438	2567	6
SAMN02334266	PRJNA217052	PMID:27409808	human saliva	4713127	5293602	677	10542	1774	2
SAMN02334271	PRJNA217052	PMID:27409808	human saliva	7655554	17607453	766	32978	5255	5
SAMN02334276	PRJNA217052	PMID:27409808	human saliva	7774019	42325151	714	83842	13762	13
SAMN02334277	PRJNA217052	PMID:27409808	human saliva	9042093	49899324	1099	85034	13415	15
SAMN02334278	PRJNA217052	PMID:27409808	human saliva	8464274	44636697	623	93146	15167	11
SAMN02334279	PRJNA217052	PMID:27409808	human saliva	3876670	3356001	911	6167	1036	3
SAMN02334280	PRJNA217052	PMID:27409808	human saliva	6551092	11390888	594	23843	4121	3
SAMN02334282	PRJNA217052	PMID:27409808	human saliva	7773124	37217893	740	73731	12547	15
SAMN02334283	PRJNA217052	PMID:27409808	human saliva	4871157	9371146	527	20772	3523	5
SAMN02334286	PRJNA217052	PMID:27409808	human saliva	7882169	46757502	720	91594	15358	18
SAMN02334296	PRJNA217052	PMID:27409808	human saliva	2703745	5406387	445	13121	2209	3
SAMN02334298	PRJNA217052	PMID:27409808	human saliva	12009526	106309959	1034	183436	28172	37
SAMN02334300	PRJNA217052	PMID:27409808	human saliva	2876291	5750340	506	12737	2099	4
SAMN02334305	PRJNA217052	PMID:27409808	human saliva	3364233	8476628	491	19429	3441	2
SAMN02334308	PRJNA217052	PMID:27409808	human saliva	5748112	14009555	492	32446	5694	6
SAMN02334309	PRJNA217052	PMID:27409808	human saliva	6917369	53426308	807	100232	17021	22
SAMN02334310	PRJNA217052	PMID:27409808	human saliva	20680667	142518561	1574	223248	34131	56
SAMN02334313	PRJNA217052	PMID:27409808	human saliva	4318221	16281597	808	31014	5238	10
SAMN02334315	PRJNA217052	PMID:27409808	human saliva	7297342	55876488	766	106400	17940	14
SAMN02334323	PRJNA217052	PMID:27409808	human saliva	4055033	20342072	542	45666	7758	11
SAMN02334324	PRJNA217052	PMID:27409808	human saliva	4332104	17250607	508	39213	6556	8
SAMN02334325	PRJNA217052	PMID:27409808	human saliva	11053976	75384518	945	132173	21501	26
SAMN02334327	PRJNA217052	PMID:27409808	human saliva	8783643	84610554	914	149761	23887	35
SAMN02334328	PRJNA217052	PMID:27409808	human saliva	7052530	48892459	762	94944	15535	20
SAMN02334329	PRJNA217052	PMID:27409808	human saliva	5565906	27316466	628	55854	9759	15
SAMN02334330	PRJNA217052	PMID:27409808	human saliva	8342591	45009618	685	89767	15098	18
SAMN02334331	PRJNA217052	PMID:27409808	human saliva	2807305	7407563	549	16506	2919	1
SAMN02334333	PRJNA217052	PMID:27409808	human saliva	2402203	3113265	1290	5421	858	2
SAMN02334335	PRJNA217052	PMID:27409808	human saliva	3711992	18511710	857	33579	5418	5
SAMN02334340	PRJNA217052	PMID:27409808	human saliva	2651395	9573360	701	18743	3346	5
SAMN02334342	PRJNA217052	PMID:27409808	human saliva	7321236	69536967	982	122091	19701	19
SAMN02334343	PRJNA217052	PMID:27409808	human saliva	5519715	36443723	843	65737	10450	8
SAMN02334345	PRJNA217052	PMID:27409808	human saliva	4256083	13825516	510	31041	5212	3
SAMN02334346	PRJNA217052	PMID:27409808	human saliva	2421370	3294069	422	8194	1407	2
SAMN02334347	PRJNA217052	PMID:27409808	human saliva	4622422	24940004	582	53928	9625	5
SAMN02334348	PRJNA217052	PMID:27409808	human saliva	48057013	41501	365	99	13	0
SAMN02334349	PRJNA217052	PMID:27409808	human saliva	3453355	21207372	545	46205	7967	5
SAMN02334354	PRJNA217052	PMID:27409808	human saliva	3216760	9119916	478	20842	3259	0
SAMN02334355	PRJNA217052	PMID:27409808	human saliva	6571190	18609435	898	33135	5662	10
SAMN02334357	PRJNA217052	PMID:27409808	human saliva	47451344	5679	369	9	0	0
SAMN02334358	PRJNA217052	PMID:27409808	human saliva	4118646	12047457	574	25677	4453	5
SAMN02334359	PRJNA217052	PMID:27409808	human saliva	3441506	4524623	481	10349	1662	2
SAMN02334360	PRJNA217052	PMID:27409808	human saliva	5151172	24310488	733	45557	6962	6
SAMN02334361	PRJNA217052	PMID:27409808	human saliva	8299746	63055114	1293	102328	16258	11
SAMN02334362	PRJNA217052	PMID:27409808	human saliva	3451406	30321414	969	52830	8483	9
SAMN02334366	PRJNA217052	PMID:27409808	human saliva	9290725	33386496	736	64648	10802	13
SAMN02334369	PRJNA217052	PMID:27409808	human saliva	3878307	25078936	573	53416	8870	14
SAMN02334370	PRJNA217052	PMID:27409808	human saliva	2562102	1648263	420	4068	686	0
SAMN02334371	PRJNA217052	PMID:27409808	human saliva	4035989	26760218	538	58495	9795	14
SAMN02334378	PRJNA217052	PMID:27409808	human saliva	4143508	13355779	502	30567	5187	3
SAMN02334379	PRJNA217052	PMID:27409808	human saliva	2818855	20154368	594	42959	7451	11
SAMN02334380	PRJNA217052	PMID:27409808	human saliva	4092248	12429997	714	24604	4493	7
SAMN02334381	PRJNA217052	PMID:27409808	human saliva	5489904	32833160	808	61374	9667	12
SAMN02334382	PRJNA217052	PMID:27409808	human saliva	11239066	98429054	969	174798	28014	28
SAMN02334383	PRJNA217052	PMID:27409808	human saliva	2735822	7203733	535	15804	2894	2
SAMN02334385	PRJNA217052	PMID:27409808	human saliva	4626255	3949153	436	9632	1605	1
SAMN02334386	PRJNA217052	PMID:27409808	human saliva	3295907	5980535	735	10894	1723	2
SAMN02334388	PRJNA217052	PMID:27409808	human saliva	3992950	16135528	660	32870	5306	10
SAMN02334389	PRJNA217052	PMID:27409808	human saliva	3052410	10551497	599	22011	3781	1
SAMN02334390	PRJNA217052	PMID:27409808	human saliva	4194749	28502594	570	61585	10329	11
SAMN02334391	PRJNA217052	PMID:27409808	human saliva	2644727	7980059	672	16371	2825	2
SAMN02334392	PRJNA217052	PMID:27409808	human saliva	2924451	8889626	566	18817	3132	4
SAMN02334393	PRJNA217052	PMID:27409808	human saliva	4638958	39918572	583	85127	14122	13
SAMN02334394	PRJNA217052	PMID:27409808	human saliva	4937795	31849932	536	70529	12016	17
SAMN02334395	PRJNA217052	PMID:27409808	human saliva	2473766	3447895	516	7703	1219	1
SAMN02334397	PRJNA217052	PMID:27409808	human saliva	2389586	8881275	606	18487	3179	3
SAMN02334398	PRJNA217052	PMID:27409808	human saliva	3429992	7883915	535	17294	2811	2
SAMN02334402	PRJNA217052	PMID:27409808	human saliva	3651758	18584858	693	36430	6395	6
SAMN02334405	PRJNA217052	PMID:27409808	human saliva	9974765	21891462	652	43653	7175	7
SAMN02334406	PRJNA217052	PMID:27409808	human saliva	7197743	56721491	767	108277	18127	17
SAMN02334408	PRJNA217052	PMID:27409808	human saliva	6952047	65182549	760	123616	20703	22
SAMN02334409	PRJNA217052	PMID:27409808	human saliva	10029650	79358426	1064	134769	20885	39
SAMN02334410	PRJNA217052	PMID:27409808	human saliva	8626487	77693940	804	145917	23899	23
SAMN02334413	PRJNA217052	PMID:27409808	human saliva	2482536	6121408	452	14425	2257	1
SAMN02334415	PRJNA217052	PMID:27409808	human saliva	3374875	16286877	807	30750	4975	11
SAMN02334416	PRJNA217052	PMID:27409808	human saliva	5386460	47469175	611	97961	16068	23
SAMN02334418	PRJNA217052	PMID:27409808	human saliva	9470416	80959600	952	143924	23449	37
SAMN02334419	PRJNA217052	PMID:27409808	human saliva	5874500	30005028	830	55900	9374	11
SAMN02334420	PRJNA217052	PMID:27409808	human saliva	8233101	61281843	1118	103881	16777	21
SAMN02334421	PRJNA217052	PMID:27409808	human saliva	7653884	31528742	860	56345	9672	14
SAMN02334422	PRJNA217052	PMID:27409808	human saliva	4100018	13560948	591	27825	4550	5
SAMN02334424	PRJNA217052	PMID:27409808	human saliva	4574937	39670185	902	71667	11685	24
SAMN02334425	PRJNA217052	PMID:27409808	human saliva	2289368	5487299	493	12856	2156	1
SAMN02334428	PRJNA217052	PMID:27409808	human saliva	2889057	17431898	683	34928	6186	4
SAMN02334429	PRJNA217052	PMID:27409808	human saliva	5415195	25578416	771	47829	7947	12
SAMN02334432	PRJNA217052	PMID:27409808	human saliva	6076000	14421718	668	29278	5206	3
SAMN02334433	PRJNA217052	PMID:27409808	human saliva	6023922	26310179	789	49517	8543	7
SAMN02334434	PRJNA217052	PMID:27409808	human saliva	10514800	92583151	1018	160878	25449	28
SAMN02334435	PRJNA217052	PMID:27409808	human saliva	3267457	6481093	435	15870	2775	6
SAMN02334436	PRJNA217052	PMID:27409808	human saliva	6116517	40807096	794	77390	12874	14
SAMN02334437	PRJNA217052	PMID:27409808	human saliva	8365888	71185994	807	132431	21625	22
SAMN02333927	PRJNA217052	NA	soil	30458036	49373348	422	126337	24930	4
SAMN02333928	PRJNA217052	NA	soil	29964549	38883466	388	104689	19135	9
SAMN02333929	PRJNA217052	PMID:30911128	human gut	35251893	271098730	1830	429241	77280	79
SAMN02333930	PRJNA217052	NA	soil	29830321	80844055	478	197115	36452	6
SAMN02333931	PRJNA217052	NA	soil	36348522	62082801	416	162075	30520	5
SAMN02333932	PRJNA217052	NA	soil	35788261	89361586	444	222090	41672	15
SAMN02333933	PRJNA217052	NA	soil	29106367	29022910	425	72415	13524	7
SAMN02333934	PRJNA217052	NA	soil	32020211	47200538	403	122063	19900	1
SAMN02333935	PRJNA217052	NA	soil	27123112	26692586	392	71915	12989	1
SAMN02333937	PRJNA217052	PMID:30911128	human gut	30177249	297542025	648	606463	100968	46
SAMN02333938	PRJNA217052	PMID:30911128	human gut	36364868	307805433	1273	524729	100058	96
SAMN02333949	PRJNA217052	NA	soil	40421660	124082188	531	285672	56072	18
SAMN02333950	PRJNA217052	PMID:30911128	human gut	32611675	239982495	543	527161	89844	37
SAMN02333951	PRJNA217052	PMID:30911128	human gut	30781968	256603900	627	529133	90248	44
SAMN02333952	PRJNA217052	PMID:30911128	human gut	30261214	227037642	558	498385	87781	38
SAMN02333953	PRJNA217052	PMID:30911128	human gut	33026487	321525807	612	670878	120799	34
SAMN02333954	PRJNA217052	NA	soil	31696822	56637593	411	149487	29900	14
SAMN02333955	PRJNA217052	NA	soil	25965086	127520238	509	287079	54317	16
SAMN02333959	PRJNA217052	PMID:30911128	human gut	34994907	342979552	762	663514	110840	47
SAMN02333971	PRJNA217052	NA	soil	32421191	62421530	431	159812	29610	4
SAMN02333972	PRJNA217052	PMID:30911128	human gut	35612781	306855537	710	610433	102549	30
SAMN02333973	PRJNA217052	PMID:30911128	human gut	28882589	285148051	1224	486863	85539	74
SAMN02333974	PRJNA217052	NA	soil	31647239	94951573	464	229430	43623	13
SAMN02333975	PRJNA217052	NA	soil	26834437	53436376	423	138800	26276	12
SAMN02333976	PRJNA217052	PMID:30911128	human gut	37247371	84702277	447	207539	37246	14
SAMN02333987	PRJNA217052	NA	soil	30769866	74222158	446	183925	34833	8
SAMN02333988	PRJNA217052	PMID:30911128	human gut	65501726	288262504	4593	409291	64860	161
SAMN02333989	PRJNA217052	NA	soil	25808582	25164321	383	69703	13944	2
SAMN02333990	PRJNA217052	NA	soil	40037996	136416144	520	310666	56270	21
SAMN02333991	PRJNA217052	NA	soil	29864165	11373	432	30	5	0
SAMN02333992	PRJNA217052	NA	soil	45848920	162707	357	483	86	0
SAMN02333995	PRJNA217052	PMID:30911128	human gut	37105915	332040293	1156	575151	106918	93
SAMN02334007	PRJNA217052	NA	soil	37429451	49566316	422	128723	25104	6
SAMN02334008	PRJNA217052	PMID:30911128	human gut	29329905	272512223	606	567004	102762	33
SAMN02334009	PRJNA217052	NA	soil	28553978	36233808	407	95412	18375	3
SAMN02334010	PRJNA217052	NA	soil	28159747	41731667	404	111760	21297	8
SAMN02334011	PRJNA217052	NA	soil	32306194	29503069	396	78333	15535	3
SAMN02334012	PRJNA217052	NA	soil	39450378	224780569	620	474660	86505	20
SAMN02334013	PRJNA217052	NA	soil	29686456	120128411	530	277767	51113	9
SAMN02334014	PRJNA217052	NA	soil	30014974	99408720	526	232078	42531	14
SAMN02334015	PRJNA217052	NA	soil	31870261	70556474	431	181333	34144	9
SAMN02334020	PRJNA217052	PMID:30911128	human gut	30410491	264991057	936	474532	85927	59
SAMN02334029	PRJNA217052	PMID:30911128	human gut	31755898	337278922	789	644932	117552	8
SAMN02334032	PRJNA217052	NA	soil	31542942	99453793	538	227735	41645	6
SAMN02334033	PRJNA217052	PMID:30911128	human gut	30407488	341480723	1144	580151	101525	85
SAMN02334034	PRJNA217052	NA	soil	28928593	48627694	415	125347	22474	7
SAMN02334035	PRJNA217052	NA	soil	29298562	38931797	404	103409	18801	7
SAMN02334044	PRJNA217052	NA	soil	30119232	123741201	502	287165	52029	4
SAMN02334045	PRJNA217052	NA	soil	27263353	41577308	408	109372	20077	3
SAMN02334046	PRJNA217052	NA	soil	30421925	26325598	397	69429	13197	2
SAMN02334047	PRJNA217052	NA	soil	28863547	33732671	409	91052	17148	3
SAMN02334048	PRJNA217052	NA	soil	32334233	57557	327	139	26	0
SAMN02334050	PRJNA217052	NA	soil	32569441	52708174	404	138371	25506	14
SAMN02334061	PRJNA217052	PMID:30911128	human gut	33315623	359572840	1103	623343	111837	98
SAMN02334062	PRJNA217052	NA	soil	32771455	88981817	444	218883	40734	17
SAMN02334063	PRJNA217052	NA	soil	33958377	33708482	389	94074	18142	5
SAMN02334064	PRJNA217052	NA	soil	36529301	114689668	523	265529	51665	11
SAMN02334071	PRJNA217052	PMID:30911128	human gut	46148190	325173344	1387	533611	91937	182
SAMN02334107	PRJNA217052	PMID:30911128	human gut	55882705	1026768	428	2491	444	0
SAMN02334115	PRJNA217052	PMID:30911128	human gut	49462255	240604631	9157	320146	49352	134
SAMN02334154	PRJNA217052	PMID:30911128	human saliva	11608407	80775771	850	147320	23902	21
SAMN02334160	PRJNA217052	PMID:30911128	human saliva	5702399	16606734	521	37012	5872	5
SAMN02334161	PRJNA217052	PMID:30911128	human gut	26436931	134310727	5412	179997	26731	73
SAMN02334162	PRJNA217052	PMID:30911128	human gut	21426178	92744383	3557	134157	20694	68
SAMN02334163	PRJNA217052	PMID:30911128	human gut	22106923	120828519	2373	179530	28145	81
SAMN02334164	PRJNA217052	PMID:30911128	human gut	25048614	159899035	3676	228469	35023	82
SAMN02334169	PRJNA217052	PMID:30911128	human saliva	5926556	13678300	501	31562	5327	7
SAMN02334174	PRJNA217052	PMID:30911128	human saliva	4002942	4689234	477	10918	1915	4
SAMN02334176	PRJNA217052	PMID:30911128	human saliva	4232906	10086555	509	22672	3717	7
SAMN02334178	PRJNA217052	PMID:30911128	human saliva	15140259	100734632	955	177936	28848	34
SAMN02334179	PRJNA217052	PMID:30911128	human gut	24072632	140967743	5652	192989	29428	97
SAMN02334180	PRJNA217052	PMID:30911128	human gut	25166098	129736705	5038	178342	26580	71
SAMN02334181	PRJNA217052	PMID:30911128	human gut	23566722	132918915	3311	189501	29506	84
SAMN02334182	PRJNA217052	PMID:30911128	human gut	22249463	130181023	6152	176714	26959	84
SAMN02334183	PRJNA217052	PMID:30911128	human gut	26334032	119263171	2951	168029	25811	78
SAMN02334184	PRJNA217052	PMID:30911128	human gut	25526932	166515339	5608	224771	33524	87
SAMN02334185	PRJNA217052	PMID:30911128	human gut	21164423	132642160	2806	193071	30448	79
SAMN02334186	PRJNA217052	PMID:30911128	human gut	27155938	127995972	5686	172905	28109	61
SAMN02334189	PRJNA217052	PMID:30911128	human saliva	6503316	23563228	594	50145	8379	6
SAMN02334190	PRJNA217052	PMID:30911128	human saliva	15415164	114320193	918	204510	32061	51
SAMN02334192	PRJNA217052	PMID:30911128	human saliva	7311238	24887496	816	46505	7236	18
SAMN02334193	PRJNA217052	PMID:30911128	human saliva	9504137	71069624	818	131373	21183	27
SAMN02334195	PRJNA217052	PMID:30911128	human saliva	5080958	13906960	576	29638	4902	5
SAMN02334198	PRJNA217052	PMID:30911128	human gut	30737491	152601848	7200	200457	28917	87
SAMN02334199	PRJNA217052	PMID:30911128	human gut	27925491	126309463	7464	166593	24747	64
SAMN02334200	PRJNA217052	PMID:30911128	human gut	25965698	147431647	5473	192646	28616	81
SAMN02334201	PRJNA217052	PMID:30911128	human gut	24203220	114560480	7311	155137	23329	67
SAMN02334202	PRJNA217052	PMID:30911128	human gut	13053110	84808662	2727	127395	19485	57
SAMN02334203	PRJNA217052	PMID:30911128	human gut	25907821	118721360	5823	161546	24591	67
SAMN02334204	PRJNA217052	PMID:30911128	human gut	25671833	134699838	2636	199166	31906	97
SAMN02334205	PRJNA217052	PMID:30911128	human gut	24519973	154727897	4999	216932	32975	86
SAMN02334206	PRJNA217052	PMID:30911128	human gut	13207826	51829042	13200	65547	9739	26
SAMN02334207	PRJNA217052	PMID:30911128	human gut	2237985	12930385	1807	20421	3316	6
SAMN02334212	PRJNA217052	PMID:30911128	human saliva	7536729	23369949	826	43025	6942	8
SAMN02334213	PRJNA217052	PMID:30911128	human saliva	8976745	47698873	620	98855	16326	18
SAMN02334214	PRJNA217052	PMID:30911128	human saliva	3920532	4359785	766	8241	1604	1
SAMN02334216	PRJNA217052	PMID:30911128	human saliva	8320091	36942809	576	79443	13603	11
SAMN02334217	PRJNA217052	PMID:30911128	human saliva	11074084	14513959	471	34156	5691	3
SAMN02334219	PRJNA217052	PMID:30911128	human gut	25700885	136871656	6449	180344	26882	91
SAMN02334220	PRJNA217052	PMID:30911128	human gut	27072157	155668445	4194	221125	33735	97
SAMN02334221	PRJNA217052	PMID:30911128	human gut	26265064	149851494	5353	206516	31950	103
SAMN02334222	PRJNA217052	PMID:30911128	human gut	27106878	151710513	2808	220583	35380	91
SAMN02334223	PRJNA217052	PMID:30911128	human gut	23797101	126506888	4069	175152	27111	90
SAMN02334224	PRJNA217052	PMID:30911128	human gut	26491372	153292786	6096	211813	33116	109
SAMN02334225	PRJNA217052	PMID:30911128	human gut	30676647	156806018	3996	220822	34105	102
SAMN02334226	PRJNA217052	PMID:30911128	human gut	26954124	141608042	5302	191935	29076	76
SAMN02334227	PRJNA217052	PMID:30911128	human gut	15252352	78882357	2179	123277	19513	30
SAMN02334229	PRJNA217052	PMID:30911128	human gut	23680634	127821864	5320	177287	28872	72
SAMN02334230	PRJNA217052	PMID:30911128	human saliva	4491553	10967172	553	24294	4151	2
SAMN02334231	PRJNA217052	PMID:30911128	human saliva	6921979	32031937	575	68810	11526	14
SAMN02334236	PRJNA217052	PMID:30911128	human saliva	10611651	41289140	655	83972	14266	12
SAMN02334239	PRJNA217052	PMID:30911128	human saliva	6405863	17226543	667	35030	6000	3
SAMN02334240	PRJNA217052	PMID:30911128	human saliva	5244036	16377533	556	35877	6418	4
SAMN02334243	PRJNA217052	PMID:30911128	human gut	23070536	137111671	4528	191897	29799	83
SAMN02334244	PRJNA217052	PMID:30911128	human gut	26552064	152499744	3613	219456	34605	97
SAMN02334245	PRJNA217052	PMID:30911128	human gut	28803585	158824028	4154	223467	35047	90
SAMN02334246	PRJNA217052	PMID:30911128	human gut	33104762	139474160	2983	207528	34229	115
SAMN02334247	PRJNA217052	PMID:30911128	human gut	10198092	40802351	8427	45517	6186	18
SAMN02334251	PRJNA217052	PMID:30911128	human saliva	7906515	47813261	1196	81004	12701	26
SAMN02334252	PRJNA217052	PMID:30911128	human saliva	4734365	8048663	480	18946	3096	2
SAMN02334253	PRJNA217052	PMID:30911128	human saliva	4869326	12104519	536	26888	4745	8
SAMN02334255	PRJNA217052	PMID:30911128	human saliva	6350044	20063054	606	42051	7205	8
SAMN02334256	PRJNA217052	PMID:30911128	human saliva	4829636	6163275	507	14057	2361	3
SAMN02334257	PRJNA217052	PMID:30911128	human saliva	12546844	62038341	1177	103761	16074	14
SAMN02334260	PRJNA217052	PMID:30911128	human saliva	4906718	9525951	572	20198	3597	6
SAMN02334262	PRJNA217052	PMID:30911128	human saliva	4207555	6605774	546	14094	2320	2
SAMN02334264	PRJNA217052	PMID:30911128	human saliva	5222545	15124110	504	34626	6137	1
SAMN02334265	PRJNA217052	PMID:30911128	human saliva	5171194	7227138	447	17371	3148	5
SAMN02334267	PRJNA217052	PMID:30911128	human saliva	6858579	29721698	583	62991	10311	11
SAMN02334268	PRJNA217052	PMID:30911128	human saliva	6514268	11177030	637	22221	3815	3
SAMN02334269	PRJNA217052	PMID:30911128	human saliva	5262853	10396358	551	22050	3744	4
SAMN02334270	PRJNA217052	PMID:30911128	human saliva	5117023	13150652	520	29684	4866	7
SAMN02334272	PRJNA217052	PMID:30911128	human gut	24357804	125197325	4491	182327	28275	63
SAMN02334273	PRJNA217052	PMID:30911128	human gut	3748610	19923109	2246	28460	4399	12
SAMN02334274	PRJNA217052	PMID:30911128	human gut	26782040	140604235	5565	185180	29754	81
SAMN02334275	PRJNA217052	PMID:30911128	human gut	48723157	170170500	7711	223755	35751	95
SAMN02334281	PRJNA217052	PMID:30911128	human saliva	4793626	10782769	532	23940	3949	6
SAMN02334284	PRJNA217052	PMID:30911128	human saliva	5590646	6598186	485	14945	2660	1
SAMN02334285	PRJNA217052	PMID:30911128	human saliva	6205293	23294109	664	46678	7645	5
SAMN02334287	PRJNA217052	PMID:30911128	human saliva	5341710	21339610	632	43827	7548	13
SAMN02334288	PRJNA217052	PMID:30911128	human gut	28741918	164541981	5211	227775	34078	96
SAMN02334289	PRJNA217052	PMID:30911128	human gut	25553623	132326657	4223	185775	30668	94
SAMN02334290	PRJNA217052	PMID:30911128	human gut	28611680	151493259	3559	215276	33347	100
SAMN02334291	PRJNA217052	PMID:30911128	human gut	28623385	126973689	2151	192650	30990	83
SAMN02334292	PRJNA217052	PMID:30911128	human gut	25662303	138056156	2753	201031	32230	88
SAMN02334293	PRJNA217052	PMID:30911128	human gut	26331881	139276333	5801	183826	29026	69
SAMN02334294	PRJNA217052	PMID:30911128	human saliva	3780292	21687350	635	44306	7566	9
SAMN02334295	PRJNA217052	PMID:30911128	human saliva	2204573	1689419	397	4395	710	0
SAMN02334297	PRJNA217052	PMID:30911128	human saliva	2729434	5660103	473	13117	2361	2
SAMN02334299	PRJNA217052	PMID:30911128	human saliva	2528034	4685379	487	10793	1852	1
SAMN02334301	PRJNA217052	PMID:30911128	human saliva	7563082	4197224	443	10365	1840	2
SAMN02334302	PRJNA217052	PMID:30911128	human saliva	7991388	70230318	1101	120363	18930	26
SAMN02334303	PRJNA217052	PMID:30911128	human saliva	3494346	18510183	735	36096	5768	8
SAMN02334304	PRJNA217052	PMID:30911128	human saliva	7579919	59382517	716	115466	19371	19
SAMN02334306	PRJNA217052	PMID:30911128	human saliva	4579962	14986033	650	29374	4894	8
SAMN02334307	PRJNA217052	PMID:30911128	human saliva	18776320	44471797	576	76856	13032	14
SAMN02334311	PRJNA217052	PMID:30911128	human saliva	7529137	61334710	880	109761	17756	22
SAMN02334312	PRJNA217052	PMID:30911128	human saliva	5054943	26975475	734	52605	9066	8
SAMN02334314	PRJNA217052	PMID:30911128	human saliva	5082268	18030305	579	38422	6207	5
SAMN02334316	PRJNA217052	PMID:30911128	human saliva	35869062	478263	401	1071	165	1
SAMN02334317	PRJNA217052	PMID:30911128	human saliva	4040119	25158295	621	51815	9062	9
SAMN02334318	PRJNA217052	PMID:30911128	human saliva	11045968	89895672	785	168845	27053	27
SAMN02334319	PRJNA217052	PMID:30911128	human saliva	3740632	17087445	501	39317	6700	2
SAMN02334320	PRJNA217052	PMID:30911128	human saliva	2499349	6638713	561	14197	2491	5
SAMN02334322	PRJNA217052	PMID:30911128	human saliva	6271979	42584924	651	84686	13428	18
SAMN02334326	PRJNA217052	PMID:30911128	human saliva	4308332	23583118	667	47189	7953	7
SAMN02334332	PRJNA217052	PMID:30911128	human saliva	37793635	199445714	1801	300601	45870	65
SAMN02334334	PRJNA217052	PMID:30911128	human saliva	3201955	14975268	563	32309	5534	3
SAMN02334336	PRJNA217052	PMID:30911128	human saliva	3339817	13469686	544	29329	4985	8
SAMN02334337	PRJNA217052	PMID:30911128	human saliva	2273544	4484167	498	10290	1830	2
SAMN02334338	PRJNA217052	PMID:30911128	human saliva	2671629	9698733	577	21116	3482	1
SAMN02334339	PRJNA217052	PMID:30911128	human saliva	4019532	6896586	488	16012	2861	5
SAMN02334341	PRJNA217052	PMID:30911128	human saliva	2640861	6265142	555	13682	2370	1
SAMN02334344	PRJNA217052	PMID:30911128	human saliva	3311513	4446400	453	10497	1842	1
SAMN02334350	PRJNA217052	PMID:30911128	human saliva	9073778	10632685	721	20744	3698	3
SAMN02334351	PRJNA217052	PMID:30911128	human saliva	3036477	11304097	573	23809	4097	2
SAMN02334352	PRJNA217052	PMID:30911128	human saliva	12012977	54848354	1538	86327	12727	20
SAMN02334353	PRJNA217052	PMID:30911128	human saliva	5173485	42554323	647	86727	14301	16
SAMN02334356	PRJNA217052	PMID:30911128	human saliva	10750897	86028858	973	150580	23770	38
SAMN02334363	PRJNA217052	PMID:30911128	human saliva	8818648	61754187	984	108937	17727	17
SAMN02334364	PRJNA217052	PMID:30911128	human saliva	4000141	9023130	466	21282	3708	7
SAMN02334365	PRJNA217052	PMID:30911128	human saliva	2173383	690742	408	1578	324	1
SAMN02334367	PRJNA217052	PMID:30911128	human saliva	2956296	11987148	525	25606	4117	2
SAMN02334368	PRJNA217052	PMID:30911128	human saliva	2879153	9534813	592	20247	3765	4
SAMN02334372	PRJNA217052	PMID:30911128	human saliva	21700512	63811	360	130	19	0
SAMN02334373	PRJNA217052	PMID:30911128	human saliva	2181514	1778517	403	4403	820	6
SAMN02334374	PRJNA217052	PMID:30911128	human saliva	6566380	57930821	927	102377	15956	29
SAMN02334375	PRJNA217052	PMID:30911128	human saliva	2732037	12730827	601	27317	4427	4
SAMN02334376	PRJNA217052	PMID:30911128	human saliva	11326069	109950606	947	194071	31097	46
SAMN02334377	PRJNA217052	PMID:30911128	human saliva	7098708	52532316	779	100025	16639	14
SAMN02334384	PRJNA217052	PMID:30911128	human saliva	3290117	3323349	435	8054	1361	2
SAMN02334387	PRJNA217052	PMID:30911128	human saliva	5978309	54326915	873	99923	16115	25
SAMN02334399	PRJNA217052	PMID:30911128	human saliva	2443380	2036279	412	4854	815	1
SAMN02334400	PRJNA217052	PMID:30911128	human saliva	4575891	29142671	683	57557	9334	16
SAMN02334401	PRJNA217052	PMID:30911128	human saliva	4527635	21314882	558	46260	7917	7
SAMN02334403	PRJNA217052	PMID:30911128	human saliva	5193747	24505862	663	49178	8268	13
SAMN02334404	PRJNA217052	PMID:30911128	human saliva	4462800	14210356	617	28319	4563	2
SAMN02334407	PRJNA217052	PMID:30911128	human saliva	4385716	33753839	637	68251	11588	17
SAMN02334411	PRJNA217052	PMID:30911128	human saliva	5973880	34517329	652	68978	11432	25
SAMN02334412	PRJNA217052	PMID:30911128	human saliva	3130000	9310151	452	22388	3846	5
SAMN02334414	PRJNA217052	PMID:30911128	human saliva	2387233	3079379	517	6959	1230	0
SAMN02334417	PRJNA217052	PMID:30911128	human saliva	2346529	3442713	621	7233	1197	3
SAMN02334423	PRJNA217052	PMID:30911128	human saliva	5140019	21010318	563	44323	7642	5
SAMN02334426	PRJNA217052	PMID:30911128	human saliva	6130537	41042068	740	79154	13383	19
SAMN02334427	PRJNA217052	PMID:30911128	human saliva	1909822	3276929	518	7578	1200	1
SAMN02334430	PRJNA217052	PMID:30911128	human saliva	2354950	4986103	531	11315	1932	1
SAMN02334431	PRJNA217052	PMID:30911128	human saliva	3512147	19396988	651	39382	6608	3
SAMN02334438	PRJNA217052	PMID:30911128	human saliva	4367062	11786267	556	25235	4652	12
SAMN02334439	PRJNA217052	PMID:30911128	human saliva	6449697	25197818	831	47160	8039	12
SAMN08397683	PRJNA351262	PMID:28804480	soil	24135925	151618430	1026	280824	53484	15
SAMN08397684	PRJNA351262	PMID:28804480	soil	20091934	117048300	1093	212831	41126	11
SAMN08397685	PRJNA351262	PMID:28804480	soil	19791336	125527398	990	233775	45436	14
SAMN08397686	PRJNA351262	PMID:28804480	soil	10525586	59351897	973	109666	20611	13
SAMN08397687	PRJNA351262	PMID:28804480	soil	17715671	116536119	1019	215631	41375	18
SAMN08397688	PRJNA351262	PMID:28804480	soil	23887515	139460361	1146	250762	47870	17
SAMN08397689	PRJNA351262	PMID:28804480	soil	27077504	151883744	1259	268870	51288	16
SAMN08397690	PRJNA351262	PMID:28804480	soil	22605406	136606269	972	256181	48612	16
SAMN08397691	PRJNA351262	PMID:28804480	soil	25033513	187420493	1669	317868	62222	17
SAMN08397692	PRJNA351262	PMID:28804480	soil	15849109	93395786	2182	149587	30231	20
SAMN08397693	PRJNA351262	PMID:28804480	soil	16880251	72898582	3174	115037	22447	8
SAMN08397694	PRJNA351262	PMID:28804480	soil	35332202	155427959	3235	243090	48149	17
SAMN08397695	PRJNA351262	PMID:28804480	soil	18544685	131582915	1697	220648	43158	13
SAMN08397696	PRJNA351262	PMID:28804480	soil	16051845	119485209	1918	199994	39646	15
SAMN08397697	PRJNA351262	PMID:28804480	soil	14889980	121915012	1644	203487	39899	14
SAMN08397698	PRJNA351262	PMID:28804480	soil	28887663	185527057	1824	312410	60992	21
SAMN08397699	PRJNA351262	PMID:28804480	soil	17229802	129163597	2550	201154	40134	17
SAMN08397700	PRJNA351262	PMID:28804480	soil	17013195	99704444	1053	182636	35199	15
SAMN08397701	PRJNA351262	PMID:28804480	soil	13902329	84697426	943	159937	30844	12
SAMN08397702	PRJNA351262	PMID:28804480	soil	18503930	103829432	1044	189735	36918	16
SAMN08397703	PRJNA351262	PMID:28804480	soil	15862730	95903948	1026	175544	33770	18
SAMN08397704	PRJNA351262	PMID:28804480	soil	25516875	118038962	1321	209624	41192	13
SAMN08397705	PRJNA351262	PMID:28804480	soil	16986560	96779796	1184	171657	34072	20
SAMN08397706	PRJNA351262	PMID:28804480	soil	20829154	122427632	1232	220912	43277	10
SAMN08397707	PRJNA351262	PMID:28804480	soil	16567147	97130176	1004	176745	34483	11
SAMN08397708	PRJNA351262	PMID:28804480	soil	17825556	108184260	915	207463	40267	11
SAMN08110867	PRJNA420371	PMID:28649413	human gut	41748737	197551397	8284	258521	40349	138
SAMN08110868	PRJNA420371	PMID:28649413	human gut	48726657	40880236	60270	48047	6380	14
SAMN08110869	PRJNA420371	PMID:28649413	human gut	47468757	134065376	19260	153943	22543	95
SAMN08110870	PRJNA420371	PMID:28649413	human gut	51348740	169147102	2339	246539	37868	94
SAMN08110871	PRJNA420371	PMID:28649413	human gut	53284178	235846718	2859	364044	62696	105
SAMN08110872	PRJNA420371	PMID:28649413	human gut	60419058	39365385	574	87926	21881	13
SAMN08110873	PRJNA420371	PMID:28649413	human gut	81634846	208155145	3963	296751	51234	94
SAMN08110874	PRJNA420371	PMID:28649413	human gut	21924380	143573843	12215	168926	24120	73
SAMN08110875	PRJNA420371	PMID:28649413	human gut	15676945	31233134	41598	43533	6114	9
SAMN08110876	PRJNA420371	PMID:28649413	human gut	25808636	109097852	10689	133381	18837	54
SAMN08110877	PRJNA420371	PMID:28649413	human gut	35249157	301362765	5996	394932	62839	197
SAMN08110878	PRJNA420371	PMID:28649413	human gut	52056722	90196474	4065	130742	21754	38
SAMN08110879	PRJNA420371	PMID:28649413	human gut	43614155	206825506	5622	271936	42682	134
SAMN08110880	PRJNA420371	PMID:28649413	human gut	12150032	192652368	1214	310835	64682	91
SAMN08110881	PRJNA420371	PMID:28649413	human gut	5701947	80761929	533	157388	48969	22
SAMN08110882	PRJNA420371	PMID:28649413	human gut	8369924	129460744	891	224569	50780	51
SAMN08110883	PRJNA420371	PMID:28649413	human gut	23119669	113437773	2982	160672	24774	66
SAMN08110884	PRJNA420371	PMID:28649413	human gut	22215203	2888497	2680	3700	535	1
SAMN08110885	PRJNA420371	PMID:28649413	human gut	37864786	117459616	7715	148461	21643	72
SAMN08110886	PRJNA420371	PMID:28649413	human gut	20162803	131112637	9518	165404	24014	92
SAMN08110887	PRJNA420371	PMID:28649413	human gut	9443818	10719468	8524	15117	2483	5
SAMN08110888	PRJNA420371	PMID:28649413	human gut	51453346	78946638	4208	107113	18090	41
SAMN08110889	PRJNA420371	PMID:28649413	human gut	16098552	95466920	9616	118601	17125	38
SAMN08110890	PRJNA420371	PMID:28649413	human gut	18817556	128833493	4471	174936	25972	80
SAMN08110891	PRJNA420371	PMID:28649413	human gut	20320770	26708436	17055	34160	4529	9
SAMN08110892	PRJNA420371	PMID:28649413	human gut	27691743	135954891	6770	176726	26139	80
SAMN02675497	PRJNA240307	PMID:24762631	human gut	110014498	82533690	18032	101015	13998	34
SAMN02675498	PRJNA240307	PMID:24762631	human gut	101177730	463616688	6685	608143	93448	279
SAMN02675499	PRJNA240307	PMID:24762631	human gut	91265394	159643625	44752	187596	25977	77
SAMN02675500	PRJNA240307	PMID:24762631	human gut	87003564	296563146	3803	418456	66613	179
SAMN02675501	PRJNA240307	PMID:24762631	human gut	89201466	331069073	9877	426716	64970	193
SAMN02675502	PRJNA240307	PMID:24762631	human gut	107433962	360510751	5143	497533	78257	201
SAMN02675503	PRJNA240307	PMID:24762631	human gut	97785843	366598744	6755	489728	75292	225
SAMN02675504	PRJNA240307	PMID:24762631	human gut	118431025	613819437	1570	661187	230002	579
SAMN02675505	PRJNA240307	PMID:24762631	human gut	94793315	239705424	5917	316151	49221	156
SAMN02675506	PRJNA240307	PMID:24762631	human gut	106877849	286978545	3055	420218	68588	162
SAMN02675507	PRJNA240307	PMID:24762631	human gut	102623783	181768239	8835	240240	35739	90
SAMN02675508	PRJNA240307	PMID:24762631	human gut	104033426	376447183	3349	546602	87037	188
SAMN02675509	PRJNA240307	PMID:24762631	human gut	103621555	340662729	9122	455051	70705	189
SAMN02675510	PRJNA240307	PMID:24762631	human gut	91102054	279135129	4031	384623	58885	140
SAMN02675511	PRJNA240307	PMID:24762631	human gut	103729077	393445026	5255	544893	84632	235
SAMN02675512	PRJNA240307	PMID:24762631	human gut	90389981	289455215	9192	402780	64935	173
SAMN02675513	PRJNA240307	PMID:24762631	human gut	94648851	76362994	21091	94560	13299	37
SAMN02675514	PRJNA240307	PMID:24762631	human gut	88096569	75086656	1887	114886	19031	46
SAMN02675515	PRJNA240307	PMID:24762631	human gut	107963895	152234706	7875	201040	31046	67
SAMN02675516	PRJNA240307	PMID:24762631	human gut	89144868	452034341	6251	596449	91751	279
SAMN02675517	PRJNA240307	PMID:24762631	human gut	92415843	108197387	15822	142365	21275	52
SAMN02675518	PRJNA240307	PMID:24762631	human gut	91135574	273611100	3265	392995	62829	146
SAMN02675519	PRJNA240307	PMID:24762631	human gut	87658221	307023640	4043	433678	68739	184
SAMN02675520	PRJNA240307	PMID:24762631	human gut	133267405	28503446	67594	34722	4753	9
SAMN02675521	PRJNA240307	PMID:24762631	human gut	109939435	265266556	3826	367980	57937	168
SAMN02676116	PRJNA240307	PMID:24762631	human gut	45593730	253479138	7192	346413	54895	141
SAMN02676117	PRJNA240307	PMID:24762631	human gut	51440804	248344637	3948	354645	56548	148
SAMN02676118	PRJNA240307	PMID:24762631	human gut	50295091	241785509	2783	351431	56330	146
SAMN02676119	PRJNA240307	PMID:24762631	human gut	52593819	251212398	3468	356073	56474	160
SAMN02676120	PRJNA240307	PMID:24762631	human gut	54743846	308803173	2127	469330	77112	195
SAMN02676121	PRJNA240307	PMID:24762631	human gut	51583414	376088624	2767	557999	91389	225
SAMN02676122	PRJNA240307	PMID:24762631	human gut	44940531	202029573	14852	256499	40130	147
SAMN02676123	PRJNA240307	PMID:24762631	human gut	53876846	227895523	12010	294930	45821	160
SAMN02676124	PRJNA240307	PMID:24762631	human gut	42889445	203497660	15636	257704	39995	142
SAMN02676125	PRJNA240307	PMID:24762631	human gut	48866695	220634633	8320	292684	45764	138
SAMN02676126	PRJNA240307	PMID:24762631	human gut	47935861	237019120	8500	308804	47634	156
SAMN02676127	PRJNA240307	PMID:24762631	human gut	51814904	167053904	10450	218252	32279	89
SAMN02676128	PRJNA240307	PMID:24762631	human gut	41427810	112962632	11376	153360	22755	61
SAMN02676129	PRJNA240307	PMID:24762631	human gut	49365687	152937389	6598	207880	31582	85
SAMN02676130	PRJNA240307	PMID:24762631	human gut	43108053	67219067	43253	88473	12961	33
SAMN02676131	PRJNA240307	PMID:24762631	human gut	45875985	222873427	7310	294206	45875	156
SAMN02676132	PRJNA240307	PMID:24762631	human gut	46904191	61105590	38347	76144	10588	27
SAMN02676133	PRJNA240307	PMID:24762631	human gut	50198075	273395375	4314	382305	58934	147
SAMN02676134	PRJNA240307	PMID:24762631	human gut	40213005	243672105	6600	322667	50296	150
SAMN02676135	PRJNA240307	PMID:24762631	human gut	46989734	237494298	10476	306222	46919	139
SAMN02676136	PRJNA240307	PMID:24762631	human gut	40645704	140800764	4641	192865	29136	81
SAMN02676137	PRJNA240307	PMID:24762631	human gut	46644710	80463212	2388	118390	19352	39
SAMN02676138	PRJNA240307	PMID:24762631	human gut	40874524	112422527	7936	145225	22185	65
SAMN02676139	PRJNA240307	PMID:24762631	human gut	56760512	70613527	19779	89637	12546	21
SAMN02676140	PRJNA240307	PMID:24762631	human gut	34629689	230151524	7022	305122	47811	116
SAMN02676141	PRJNA240307	PMID:24762631	human gut	36730720	301193419	3418	434003	69135	207
SAMN02676142	PRJNA240307	PMID:24762631	human gut	43795356	168378981	5891	228202	36307	116
SAMN02676143	PRJNA240307	PMID:24762631	human gut	43868175	206865441	4713	289089	45826	115
SAMN02676144	PRJNA240307	PMID:24762631	human gut	41879465	323077022	3394	464407	74351	210
SAMN02676145	PRJNA240307	PMID:24762631	human gut	44582249	309678458	2942	450445	71905	188
SAMN02676146	PRJNA240307	PMID:24762631	human gut	38539167	77424865	23574	95974	14811	38
SAMN02676147	PRJNA240307	PMID:24762631	human gut	44354025	83181467	22630	106129	16163	46
SAMN02676148	PRJNA240307	PMID:24762631	human gut	40329199	214166800	3989	300466	47467	112
SAMN02676149	PRJNA240307	PMID:24762631	human gut	45474746	265407049	4023	377788	59870	160
SAMN02676150	PRJNA240307	PMID:24762631	human gut	47249952	290892426	3168	425682	67501	166
SAMN02676151	PRJNA240307	PMID:24762631	human gut	38588733	18518249	99125	20043	2435	6
SAMN02676152	PRJNA240307	PMID:24762631	human gut	39211693	20288285	90035	21476	2640	11
SAMN02676153	PRJNA240307	PMID:24762631	human gut	44710907	261705137	4721	362855	56012	175
SAMN02676154	PRJNA240307	PMID:24762631	human gut	41609024	318456397	3160	468928	76507	188
SAMN02676155	PRJNA240307	PMID:24762631	human gut	35024766	129598659	34022	155851	21967	65
SAMN02676156	PRJNA240307	PMID:24762631	human gut	41780264	268562670	763	353498	59280	136
SAMN02676157	PRJNA240307	PMID:24762631	human gut	50376804	58727889	7849	71851	10726	37
SAMN02676158	PRJNA240307	PMID:24762631	human gut	20329260	134083085	5447	183295	27838	67
SAMN02676159	PRJNA240307	PMID:24762631	human gut	29562211	175159992	3182	253274	39458	123
SAMN02676160	PRJNA240307	PMID:24762631	human gut	39311212	188047867	5900	255105	39200	137
SAMN02676161	PRJNA240307	PMID:24762631	human gut	29335083	14941293	93059	15112	1693	4
SAMN02676162	PRJNA240307	PMID:24762631	human gut	68136081	34673609	14242	41336	6159	11
SAMN02676163	PRJNA240307	PMID:24762631	human gut	41628240	93423078	20934	114000	16209	46
SAMN02676164	PRJNA240307	PMID:24762631	human gut	102031719	30097415	3024	47024	7554	14
SAMN02676165	PRJNA240307	PMID:24762631	human gut	36321602	187573047	3001	269120	42388	122
SAMN02676166	PRJNA240307	PMID:24762631	human gut	28248830	147696782	3821	213407	34427	83
SAMN02676167	PRJNA240307	PMID:24762631	human gut	38811255	209631794	4251	290872	46086	145
SAMN02676168	PRJNA240307	PMID:24762631	human gut	31184436	167177872	3947	237672	37042	77
SAMN02676169	PRJNA240307	PMID:24762631	human gut	9263946	41240295	4734	57930	8977	23
SAMN02676170	PRJNA240307	PMID:24762631	human gut	4601222	35425887	803	65197	11789	15
SAMN02676171	PRJNA240307	PMID:24762631	human gut	44220807	114623629	9711	145164	21339	63
SAMN02676172	PRJNA240307	PMID:24762631	human gut	39841772	254560310	6563	339445	52348	179
SAMN02676173	PRJNA240307	PMID:24762631	human gut	10285558	62878702	13852	74835	9840	24
SAMN02676174	PRJNA240307	PMID:24762631	human gut	31402750	134616830	3346	193543	30327	89
SAMN02676175	PRJNA240307	PMID:24762631	human gut	20252946	5932824	8092	8017	1402	3
SAMN02676176	PRJNA240307	PMID:24762631	human gut	28194477	88196757	41756	101893	13496	60
SAMN02676177	PRJNA240307	PMID:24762631	human gut	23040733	135349656	15290	155367	21581	103
SAMN02676178	PRJNA240307	PMID:24762631	human gut	35924939	71327844	35431	88123	12977	41
SAMN02676179	PRJNA240307	PMID:24762631	human gut	48066380	345816840	4917	477257	72193	210
SAMN02676180	PRJNA240307	PMID:24762631	human gut	40576183	307390618	2567	452320	73841	196
SAMN02676181	PRJNA240307	PMID:24762631	human gut	38309331	301408624	2963	438854	71858	211
SAMN02676182	PRJNA240307	PMID:24762631	human gut	29222836	89113286	37744	106787	15977	47
SAMN02676183	PRJNA240307	PMID:24762631	human gut	28290012	179654350	12178	216236	30300	113
SAMN02676184	PRJNA240307	PMID:24762631	human gut	33554173	299284070	4024	413061	61545	173
SAMN02676185	PRJNA240307	PMID:24762631	human gut	37364620	298550230	4480	409136	60429	175
SAMN02676186	PRJNA240307	PMID:24762631	human gut	34786185	60716049	38257	70767	9432	31
SAMN02676187	PRJNA240307	PMID:24762631	human gut	52363379	114953099	9649	155862	23639	52
SAMN02676188	PRJNA240307	PMID:24762631	human gut	41660241	170804614	7933	227073	34758	90
SAMN02676189	PRJNA240307	PMID:24762631	human gut	46025465	58916649	21815	69730	9985	25
SAMN02676190	PRJNA240307	PMID:24762631	human gut	33479171	119257769	17860	155280	22002	57
SAMN02676191	PRJNA240307	PMID:24762631	human gut	33988840	115764590	16359	150289	21781	53
SAMN02676192	PRJNA240307	PMID:24762631	human gut	35718922	128400357	13818	159056	23029	54
SAMN02676193	PRJNA240307	PMID:24762631	human gut	31579443	109560433	55792	127576	18139	63
SAMN02676194	PRJNA240307	PMID:24762631	human gut	42774988	75836342	10682	102809	14450	28
SAMN02676195	PRJNA240307	PMID:24762631	human gut	48006752	161063362	16847	210577	29727	64
SAMN02676196	PRJNA240307	PMID:24762631	human gut	12281727	28604634	19349	32447	4696	15
SAMN02676197	PRJNA240307	PMID:24762631	human gut	10184583	49058078	29964	56849	8114	29
SAMN02676198	PRJNA240307	PMID:24762631	human gut	39222139	105435887	8739	128098	18285	62
SAMN02676199	PRJNA240307	PMID:24762631	human gut	39446126	74321376	4120	101255	16025	27
SAMN02676200	PRJNA240307	PMID:24762631	human gut	34150922	103794464	10096	131336	19003	58
SAMN02676201	PRJNA240307	PMID:24762631	human gut	48000759	226517581	6899	307033	47355	128
SAMN02676202	PRJNA240307	PMID:24762631	human gut	45471191	226024057	8428	303567	47517	143
SAMN02676203	PRJNA240307	PMID:24762631	human gut	57202713	66792528	16428	87048	13045	27
SAMN02676204	PRJNA240307	PMID:24762631	human gut	44061075	302715636	3963	428309	68663	193
SAMN02676205	PRJNA240307	PMID:24762631	human gut	43503604	292135492	2909	426079	67543	168
SAMN02676206	PRJNA240307	PMID:24762631	human gut	44833329	231146820	7876	298700	46530	160
SAMN02676207	PRJNA240307	PMID:24762631	human gut	52531517	266474597	9359	342639	52379	174
SAMN02676208	PRJNA240307	PMID:24762631	human gut	43331612	203174800	6572	275264	43873	132
SAMN02676209	PRJNA240307	PMID:24762631	human gut	43765060	198603949	7839	262370	41703	130
SAMN02676210	PRJNA240307	PMID:24762631	human gut	47320646	117008892	3260	161347	23689	54
SAMN02676211	PRJNA240307	PMID:24762631	human gut	47773515	160244859	2667	240427	38326	67
SAMN02676212	PRJNA240307	PMID:24762631	human gut	34104172	177865773	2668	267502	42966	113
SAMN02676213	PRJNA240307	PMID:24762631	human gut	41551697	195677815	7725	253613	37582	102
SAMN02676214	PRJNA240307	PMID:24762631	human gut	45590900	14496588	1060	26031	4975	6
SAMN02676215	PRJNA240307	PMID:24762631	human gut	44019144	90875937	14935	112530	16205	53
SAMN02676216	PRJNA240307	PMID:24762631	human gut	73251477	329015981	4870	447985	70062	184
SAMN02676217	PRJNA240307	PMID:24762631	human gut	44605003	136460892	5018	186958	28972	96
SAMN03955539	PRJNA285502	PMID:26288277	human gut	22658202	171598173	1651	276477	45996	82
SAMN03955540	PRJNA285502	PMID:26288277	human gut	21774379	155825001	1735	249234	42623	71
SAMN03955541	PRJNA285502	PMID:26288277	human gut	14391220	218134243	2547	321468	51848	131
SAMN03955542	PRJNA285502	PMID:26288277	human gut	18715393	287775956	3831	406515	64521	178
SAMN03955543	PRJNA285502	PMID:26288277	human gut	16594881	325068431	5098	435312	69617	184
SAMN03955544	PRJNA285502	PMID:26288277	human gut	16938551	331278813	4985	446371	71372	182
SAMN03955545	PRJNA285502	PMID:26288277	human gut	17275139	258431702	5990	342019	53718	147
SAMN03955546	PRJNA285502	PMID:26288277	human gut	26927513	196475014	3419	276278	42147	105
SAMN03955547	PRJNA285502	PMID:26288277	human gut	21597213	158512233	3220	232217	35202	79
SAMN03955548	PRJNA285502	PMID:26288277	human gut	7847702	88425377	2333	134038	21033	51
SAMN03955549	PRJNA285502	PMID:26288277	human gut	44825750	162620853	7752	215029	32252	71
SAMN03955550	PRJNA285502	PMID:26288277	human gut	32029879	169696965	5101	224821	34846	92
SAMN03955551	PRJNA285502	PMID:26288277	human gut	24157976	147627458	4885	197801	31113	80
SAMN03955552	PRJNA285502	PMID:26288277	human gut	23686498	149608151	4272	206941	33508	99
SAMN03955553	PRJNA285502	PMID:26288277	human gut	10334902	91073688	2036	138200	22351	43
SAMN03955554	PRJNA285502	PMID:26288277	human gut	32439738	174350432	8487	218163	32972	104
SAMN03955555	PRJNA285502	PMID:26288277	human gut	14588997	202417373	4426	273597	42869	108
SAMN03955556	PRJNA285502	PMID:26288277	human gut	12019309	209051999	3649	288911	45095	110
SAMN03955557	PRJNA285502	PMID:26288277	human gut	11358564	173236132	5021	235847	36642	88
SAMN03955558	PRJNA285502	PMID:26288277	human gut	2616277	78442487	1775	122139	19894	45
SAMN03955559	PRJNA285502	PMID:26288277	human gut	2581140	13334232	1102	22826	3701	11
SAMN03955560	PRJNA285502	PMID:26288277	human gut	31024047	306928277	6017	402136	62281	158
SAMN03955561	PRJNA285502	PMID:26288277	human gut	13538637	276105086	6487	357896	55816	143
SAMN03955562	PRJNA285502	PMID:26288277	human gut	13894686	303684390	3342	422175	68639	178
SAMN03955563	PRJNA285502	PMID:26288277	human gut	18720352	353052243	5272	466873	73403	199
SAMN03955564	PRJNA285502	PMID:26288277	human gut	20572915	263854402	6208	343395	53815	149
SAMN03955565	PRJNA285502	PMID:26288277	human gut	18514779	228213167	8467	289378	42319	110
SAMN03955566	PRJNA285502	PMID:26288277	human gut	11044923	182198192	5786	241469	36241	91
SAMN03955567	PRJNA285502	PMID:26288277	human gut	16999394	266083467	5872	348696	53001	133
SAMN03955568	PRJNA285502	PMID:26288277	human gut	15360244	236330616	6928	310232	47561	146
SAMN03955569	PRJNA285502	PMID:26288277	human gut	13255415	125028665	1759	196713	31589	50
SAMN03955571	PRJNA285502	PMID:26288277	human gut	19177154	167617447	1696	268377	42653	86
SAMN03955572	PRJNA285502	PMID:26288277	human gut	27883755	219204545	3186	317838	48495	103
SAMN03955573	PRJNA285502	PMID:26288277	human gut	28273603	201113589	2268	303631	48136	92
SAMN03955574	PRJNA285502	PMID:26288277	human gut	18545437	169694580	1564	280413	47247	73
SAMN03955575	PRJNA285502	PMID:26288277	human gut	18478649	125159059	5931	169824	26268	63
SAMN03955576	PRJNA285502	PMID:26288277	human gut	13909184	110087589	3545	157040	24969	67
SAMN03955577	PRJNA285502	PMID:26288277	human gut	6049267	69689974	1888	108585	17437	35
SAMN03955578	PRJNA285502	PMID:26288277	human gut	8014903	86823043	1967	134879	21667	47
SAMN03955579	PRJNA285502	PMID:26288277	human gut	7192368	72229375	1840	109641	16886	39
SAMN05578579	PRJNA339012	PMID:28649413	human gut	23556835	257372464	3028	361388	57256	149
SAMN05578580	PRJNA339012	PMID:28649413	human gut	21924380	143576326	12169	168941	24130	73
SAMN05578581	PRJNA339012	PMID:28649413	human gut	42686746	149446542	14291	183888	28010	92
SAMN05578582	PRJNA339012	PMID:28649413	human gut	22007768	151972702	1281	239365	39121	75
SAMN05578583	PRJNA339012	PMID:28649413	human gut	27611012	114788405	3389	155296	23822	54
SAMN05578584	PRJNA339012	PMID:28649413	human gut	18045954	149580291	3883	205520	31676	99
SAMN05578585	PRJNA339012	PMID:28649413	human gut	36207131	146067297	5635	189174	29280	77
SAMN05578586	PRJNA339012	PMID:28649413	human gut	25808636	109096144	10690	133367	18834	54
SAMN05578587	PRJNA339012	PMID:28649413	human gut	15728468	82888690	6644	107844	16213	34
SAMN05578588	PRJNA339012	PMID:28649413	human gut	9121633	91815308	1885	135006	20398	33
SAMN05578589	PRJNA339012	PMID:28649413	human gut	17512141	119132419	2361	169023	25830	70
SAMN05578590	PRJNA339012	PMID:28649413	human gut	13987830	87685104	5073	117110	17629	61
SAMN05578591	PRJNA339012	PMID:28649413	human gut	22032171	144313917	1757	218920	35815	64
SAMN05578592	PRJNA339012	PMID:28649413	human gut	20312138	83825543	4494	117822	18803	51
SAMN05578593	PRJNA339012	PMID:28649413	human gut	17319986	91932964	4647	123777	18300	54
SAMN06018971	PRJNA353655	DOI:10.1186/s40168-017-0270-x, DOI:10.1101/090993, PMID:28473000	human gut	21566381	282946204	2144	431090	71543	139
SAMN06018972	PRJNA353655	DOI:10.1186/s40168-017-0270-x, DOI:10.1101/090993, PMID:28473000	human gut	37493586	532498223	5425	712624	114428	278
SAMN06018973	PRJNA353655	DOI:10.1186/s40168-017-0270-x, DOI:10.1101/090993, PMID:28473000	human gut	27962218	456419057	4401	625049	101366	234
SAMN06018974	PRJNA353655	DOI:10.1186/s40168-017-0270-x, DOI:10.1101/090993, PMID:28473000	human gut	27360482	342623334	6787	455351	70920	199
SAMN06018975	PRJNA353655	DOI:10.1186/s40168-017-0270-x, DOI:10.1101/090993, PMID:28473000	human gut	37994865	323809543	8516	435732	72182	161
SAMN06018976	PRJNA353655	DOI:10.1186/s40168-017-0270-x, DOI:10.1101/090993, PMID:28473000	human gut	24422862	338610161	3252	490666	82708	170
SAMN06018977	PRJNA353655	DOI:10.1186/s40168-017-0270-x, DOI:10.1101/090993, PMID:28473000	human gut	24106940	356986276	3961	494586	81394	194
SAMN06018978	PRJNA353655	DOI:10.1186/s40168-017-0270-x, DOI:10.1101/090993, PMID:28473000	human gut	19050336	31939158	4441	44708	7506	23
SAMN06018979	PRJNA353655	DOI:10.1186/s40168-017-0270-x, DOI:10.1101/090993, PMID:28473000	human gut	30121984	323142017	7925	403599	60535	171
SAMN06018980	PRJNA353655	DOI:10.1186/s40168-017-0270-x, DOI:10.1101/090993, PMID:28473000	human gut	36029595	312411985	5347	415584	65650	186
SAMN05930818	PRJNA349197	PMID:28827811	human gut	18561463	29979399	11926	35751	4871	10
SAMN05930819	PRJNA349197	PMID:28827811	human gut	29109643	91412547	4923	127340	20633	49
SAMN05930820	PRJNA349197	PMID:28827811	human gut	25450285	59153225	1982	93546	15930	42
SAMN05930821	PRJNA349197	PMID:28827811	human gut	23477771	103141337	4832	140814	23029	58
SAMN05930822	PRJNA349197	PMID:28827811	human gut	26636749	117205551	6687	158790	24403	50
SAMN05930823	PRJNA349197	PMID:28827811	human gut	18085482	139554908	9325	181009	27140	64
SAMN05930824	PRJNA349197	PMID:28827811	human gut	19954906	5330444	693	10650	1910	1
SAMN05930825	PRJNA349197	PMID:28827811	human gut	16286379	131653881	3735	184655	30186	70
SAMN05930826	PRJNA349197	PMID:28827811	human gut	19779326	116559669	6379	156648	24590	58
SAMN05930827	PRJNA349197	PMID:28827811	human gut	7643024	56102983	3059	82992	14126	19
SAMN05930828	PRJNA349197	PMID:28827811	human gut	12788623	94575487	6409	129483	20510	43
SAMN05930829	PRJNA349197	PMID:28827811	human gut	23946762	95459642	4224	136766	22076	60
SAMN05930830	PRJNA349197	PMID:28827811	human gut	20459088	56498541	4442	76083	12195	38
SAMN05930831	PRJNA349197	PMID:28827811	human gut	8910768	104460131	2533	156411	25314	63
SAMN05930832	PRJNA349197	PMID:28827811	human gut	10838402	108316448	3685	149824	23837	58
SAMN05930833	PRJNA349197	PMID:28827811	human gut	14758435	95834159	5612	127468	18100	49
SAMN05930834	PRJNA349197	PMID:28827811	human gut	8274753	68414686	2186	102925	16777	34
SAMN05930835	PRJNA349197	PMID:28827811	human gut	7631518	59889614	1395	94391	14973	26
SAMN05930836	PRJNA349197	PMID:28827811	human gut	14477219	117653027	3970	168519	27321	55
SAMN05930837	PRJNA349197	PMID:28827811	human gut	10068151	78327121	3225	113663	18333	42
SAMN05930838	PRJNA349197	PMID:28827811	human gut	7908743	57482824	3337	85543	13900	30
SAMN05930839	PRJNA349197	PMID:28827811	human gut	7157404	79889194	2088	123966	21586	50
SAMN05930840	PRJNA349197	PMID:28827811	human gut	15532655	112261861	5251	151361	23864	63
SAMN05930841	PRJNA349197	PMID:28827811	human gut	18358595	80778401	2747	120359	19524	40
SAMN05930842	PRJNA349197	PMID:28827811	human gut	18895717	142526808	2597	202120	31057	82
SAMN05930843	PRJNA349197	PMID:28827811	human gut	21932642	237014554	3238	333251	50830	120
SAMN05930844	PRJNA349197	PMID:28827811	human gut	17512460	108902030	2923	154179	23431	62
SAMN08707421	PRJNA438164	PMID:30010747	human gut	1105482	47964165	801	91799	16303	29
SAMN08707422	PRJNA438164	PMID:30010747	human gut	804771	8289155	1356	13342	2299	7
SAMN08707423	PRJNA438164	PMID:30010747	human gut	900545	34452286	1206	57340	9850	22
SAMN08707424	PRJNA438164	PMID:30010747	human gut	1335365	25388387	4297	35862	5571	6
SAMN08707425	PRJNA438164	PMID:30010747	human gut	1350433	47517976	1190	78366	12506	23
SAMN08707426	PRJNA438164	PMID:30010747	human gut	1380763	37352361	968	64249	10590	20
SAMN08707427	PRJNA438164	PMID:30010747	human gut	694581	33293343	1461	52848	8591	15
SAMN08707428	PRJNA438164	PMID:30010747	human gut	776421	31749389	798	59272	10469	12
SAMN08707429	PRJNA438164	PMID:30010747	human gut	942273	36784078	871	66321	11005	16
SAMN08707439	PRJNA438164	PMID:30010747	human gut	1215629	40397683	819	74446	12341	20
SAMN08707440	PRJNA438164	PMID:30010747	human gut	928100	39322375	973	66075	11086	18
SAMN08707441	PRJNA438164	PMID:30010747	human gut	1362499	28567504	825	51597	8795	17
SAMEA104393686	PRJEB23524	PMID:29447696	human gut	84053660	288171877	9226	400703	64625	174
SAMEA104393687	PRJEB23524	PMID:29447696	human gut	99359121	285063601	3050	417044	68195	160
SAMEA104393688	PRJEB23524	PMID:29447696	human gut	84888401	271935958	3254	390254	62338	145
SAMEA104393689	PRJEB23524	PMID:29447696	human gut	80409011	295091454	3800	416278	66179	181
SAMEA104393691	PRJEB23524	PMID:29447696	human gut	81932119	329736775	9771	424820	64644	184
SAMEA104393695	PRJEB23524	PMID:29447696	human gut	101270590	81722426	18502	99438	13782	35
SAMEA104393696	PRJEB23524	PMID:29447696	human gut	95603802	338599209	9199	451755	70182	189
SAMEA104393697	PRJEB23524	PMID:29447696	human gut	81265721	449629561	6248	592922	91282	275
SAMEA104393698	PRJEB23524	PMID:29447696	human gut	99516096	357963533	5157	493441	77433	198
SAMEA104393699	PRJEB23524	PMID:29447696	human gut	92640202	461369246	6645	605109	92866	276
SAMEA104393700	PRJEB23524	PMID:29447696	human gut	85046270	107653607	16070	141450	21126	54
SAMEA104393701	PRJEB23524	PMID:29447696	human gut	83692507	277503931	3981	382706	58554	141
SAMEA104393702	PRJEB23524	PMID:29447696	human gut	80690389	305742555	4034	431884	68624	181
SAMEA104393703	PRJEB23524	PMID:29447696	human gut	94560937	373845795	3363	543158	86568	181
SAMEA104393704	PRJEB23524	PMID:29447696	human gut	95688396	391612778	5235	542194	84168	231
SAMEA104393705	PRJEB23524	PMID:29447696	human gut	121495029	27965274	77086	33542	4519	10
SAMEA104393706	PRJEB23524	PMID:29447696	human gut	87628842	238781423	5865	314980	49124	154
SAMEA104393707	PRJEB23524	PMID:29447696	human gut	90103251	365025767	6774	487728	74917	218
SAMEA104393708	PRJEB23524	PMID:29447696	human gut	84820883	158444633	44881	186279	25849	79
SAMEA104393709	PRJEB23524	PMID:29447696	human gut	101080430	263099436	3877	364149	57379	177
SAMEA104393710	PRJEB23524	PMID:29447696	human gut	105909203	611277478	1568	655125	227621	577
SAMEA104393711	PRJEB23524	PMID:29447696	human gut	44439147	252742309	7164	345408	54754	145
SAMEA104393712	PRJEB23524	PMID:29447696	human gut	50055216	247499532	3960	353417	56318	153
SAMEA104393713	PRJEB23524	PMID:29447696	human gut	49165167	241164985	2767	350588	56265	150
SAMEA104393714	PRJEB23524	PMID:29447696	human gut	51103941	250437117	3448	355016	56302	163
SAMEA104393715	PRJEB23524	PMID:29447696	human gut	53260514	307760566	2116	468079	76814	203
SAMEA104393716	PRJEB23524	PMID:29447696	human gut	49914165	374501328	2760	555693	90963	225
SAMEA104393717	PRJEB23524	PMID:29447696	human gut	43894596	201572609	14894	255793	39985	150
SAMEA104393718	PRJEB23524	PMID:29447696	human gut	52307107	227107256	11888	293786	45604	159
SAMEA104393719	PRJEB23524	PMID:29447696	human gut	41713415	202975294	15647	256948	39910	140
SAMEA104393720	PRJEB23524	PMID:29447696	human gut	47740634	220100035	8373	291984	45644	138
SAMEA104393721	PRJEB23524	PMID:29447696	human gut	46611428	236245802	8474	307727	47526	158
SAMEA104393722	PRJEB23524	PMID:29447696	human gut	50713970	166826692	10428	217836	32181	92
SAMEA104393723	PRJEB23524	PMID:29447696	human gut	40408576	112632290	11261	152892	22737	62
SAMEA104393724	PRJEB23524	PMID:29447696	human gut	48264408	152536789	6595	207386	31565	83
SAMEA104393725	PRJEB23524	PMID:29447696	human gut	41909021	66949180	43782	87951	12899	31
SAMEA104393726	PRJEB23524	PMID:29447696	human gut	44827945	222335008	7239	293471	45714	155
SAMEA104393727	PRJEB23524	PMID:29447696	human gut	45456619	60957569	38703	75880	10577	28
SAMEA104393728	PRJEB23524	PMID:29447696	human gut	48796011	272523242	4276	381369	58827	150
SAMEA104393729	PRJEB23524	PMID:29447696	human gut	39108525	242977894	6494	321852	50114	156
SAMEA104393730	PRJEB23524	PMID:29447696	human gut	45873261	236888461	10372	305482	46764	143
SAMEA104393734	PRJEB23524	PMID:29447696	human gut	54296251	70450824	19880	89409	12511	21
SAMEA104393735	PRJEB23524	PMID:29447696	human gut	33795497	229610226	6951	304524	47758	116
SAMEA104393736	PRJEB23524	PMID:29447696	human gut	35790648	300145400	3421	432663	68929	209
SAMEA104393737	PRJEB23524	PMID:29447696	human gut	42617753	167762513	5913	227338	36170	115
SAMEA104393738	PRJEB23524	PMID:29447696	human gut	42793945	206189431	4680	288243	45661	113
SAMEA104393739	PRJEB23524	PMID:29447696	human gut	40631466	321655082	3372	462742	74142	209
SAMEA104393740	PRJEB23524	PMID:29447696	human gut	42369389	307756909	2920	448257	71639	190
SAMEA104393741	PRJEB23524	PMID:29447696	human gut	37372772	77250894	23424	95787	14763	38
SAMEA104393742	PRJEB23524	PMID:29447696	human gut	42909277	82946911	22474	105782	16107	49
SAMEA104393743	PRJEB23524	PMID:29447696	human gut	39018030	213141617	3955	299243	47312	119
SAMEA104393744	PRJEB23524	PMID:29447696	human gut	44004922	264158037	3987	376062	59603	159
SAMEA104393745	PRJEB23524	PMID:29447696	human gut	45741723	289619857	3170	423999	67237	167
SAMEA104393746	PRJEB23524	PMID:29447696	human gut	37238723	18493298	100056	19997	2429	6
SAMEA104393747	PRJEB23524	PMID:29447696	human gut	37985923	20259728	86209	21412	2614	11
SAMEA104393748	PRJEB23524	PMID:29447696	human gut	43284662	261094598	4703	362174	55898	173
SAMEA104393749	PRJEB23524	PMID:29447696	human gut	40397599	317258581	3173	467235	76196	189
SAMEA104393750	PRJEB23524	PMID:29447696	human gut	33841517	128735188	32950	154948	21890	65
SAMEA104393751	PRJEB23524	PMID:29447696	human gut	40091080	267252634	765	351783	59011	130
SAMEA104393752	PRJEB23524	PMID:29447696	human gut	49161579	58583332	7843	71653	10677	35
SAMEA104393753	PRJEB23524	PMID:29447696	human gut	19311440	133708134	5340	182996	27781	69
SAMEA104393754	PRJEB23524	PMID:29447696	human gut	28765216	174247338	3166	252105	39215	120
SAMEA104393755	PRJEB23524	PMID:29447696	human gut	38194043	187280244	5853	254066	39020	134
SAMEA104393756	PRJEB23524	PMID:29447696	human gut	28263968	14924237	92927	15077	1693	4
SAMEA104393757	PRJEB23524	PMID:29447696	human gut	30621047	34525440	13936	41188	6143	10
SAMEA104393758	PRJEB23524	PMID:29447696	human gut	40745708	93256244	20970	113874	16169	47
SAMEA104393760	PRJEB23524	PMID:29447696	human gut	35470178	186892001	2988	268306	42294	126
SAMEA104393761	PRJEB23524	PMID:29447696	human gut	27484144	147053913	3785	212599	34274	82
SAMEA104393762	PRJEB23524	PMID:29447696	human gut	37938975	209064583	4237	290098	45950	142
SAMEA104393763	PRJEB23524	PMID:29447696	human gut	30161051	166239766	3926	236594	36873	76
SAMEA104393764	PRJEB23524	PMID:29447696	human gut	8124433	41095441	4555	57770	8940	24
SAMEA104393765	PRJEB23524	PMID:29447696	human gut	3341319	34997662	800	64415	11625	15
SAMEA104393766	PRJEB23524	PMID:29447696	human gut	42900933	114295669	9872	144653	21296	64
SAMEA104393767	PRJEB23524	PMID:29447696	human gut	38537334	253898779	6541	338859	52428	174
SAMEA104393768	PRJEB23524	PMID:29447696	human gut	9344233	62776831	13635	74736	9806	24
SAMEA104393769	PRJEB23524	PMID:29447696	human gut	30469108	134051444	3318	192639	30185	92
SAMEA104393770	PRJEB23524	PMID:29447696	human gut	15699060	5882157	8392	7909	1382	2
SAMEA104393771	PRJEB23524	PMID:29447696	human gut	27387469	87978459	41454	101587	13520	59
SAMEA104393772	PRJEB23524	PMID:29447696	human gut	21892467	135054806	14940	155187	21574	100
SAMEA104393773	PRJEB23524	PMID:29447696	human gut	34918704	71193101	35287	87908	12926	43
SAMEA104393774	PRJEB23524	PMID:29447696	human gut	46567183	344488399	4911	475473	71903	212
SAMEA104393775	PRJEB23524	PMID:29447696	human gut	39264869	305908921	2551	450255	73611	198
SAMEA104393777	PRJEB23524	PMID:29447696	human gut	28285495	88829631	36494	106448	15920	45
SAMEA104393779	PRJEB23524	PMID:29447696	human gut	32260484	297986280	3964	411801	61343	175
SAMEA104393780	PRJEB23524	PMID:29447696	human gut	36067900	297561121	4438	408016	60283	168
SAMEA104393781	PRJEB23524	PMID:29447696	human gut	33623321	60620950	38337	70619	9388	30
SAMEA104393782	PRJEB23524	PMID:29447696	human gut	50984732	114656702	9972	155453	23585	50
SAMEA104393783	PRJEB23524	PMID:29447696	human gut	40476424	170149073	7921	226401	34755	89
SAMEA104393784	PRJEB23524	PMID:29447696	human gut	43280877	58789086	21909	69603	9956	23
SAMEA104393785	PRJEB23524	PMID:29447696	human gut	32758304	119011540	17578	154891	21961	59
SAMEA104393786	PRJEB23524	PMID:29447696	human gut	33162262	115502745	16277	149959	21768	55
SAMEA104393787	PRJEB23524	PMID:29447696	human gut	34741026	128115585	13692	158746	22987	53
SAMEA104393789	PRJEB23524	PMID:29447696	human gut	41530795	75571434	10790	102470	14368	30
SAMEA104393790	PRJEB23524	PMID:29447696	human gut	43942178	160610349	17248	209927	29602	63
SAMEA104393791	PRJEB23524	PMID:29447696	human gut	10593159	28573460	19127	32376	4671	15
SAMEA104393792	PRJEB23524	PMID:29447696	human gut	8864526	49008200	30132	56771	8076	27
SAMEA104393793	PRJEB23524	PMID:29447696	human gut	38098953	105329881	8611	128029	18247	62
SAMEA104393794	PRJEB23524	PMID:29447696	human gut	38275023	74168419	4158	101051	15973	27
SAMEA104393795	PRJEB23524	PMID:29447696	human gut	33087829	103514299	10080	131169	18996	58
SAMEA104393690	PRJEB23524	PMID:29447696	human gut	86046418	75968738	21429	93940	13252	38
SAMEA104393692	PRJEB23524	PMID:29447696	human gut	95479216	180954684	8845	238779	35500	90
SAMEA104393693	PRJEB23524	PMID:29447696	human gut	80701905	74403654	1904	113732	18765	45
SAMEA104393694	PRJEB23524	PMID:29447696	human gut	100714326	151574520	8004	199855	30928	73
SAMEA104393731	PRJEB23524	PMID:29447696	human gut	39334285	140303065	4599	192363	29191	78
SAMEA104393732	PRJEB23524	PMID:29447696	human gut	45205506	80105280	2360	117953	19312	40
SAMEA104393733	PRJEB23524	PMID:29447696	human gut	38893780	112132466	7810	144825	21999	61
SAMEA104393759	PRJEB23524	PMID:29447696	human gut	27239537	30681097	2747	48110	7761	15
SAMEA104393776	PRJEB23524	PMID:29447696	human gut	36967232	299936097	2934	437305	71753	212
SAMEA104393778	PRJEB23524	PMID:29447696	human gut	27530427	179233215	11940	216072	30370	111
SAMEA104393788	PRJEB23524	PMID:29447696	human gut	30658063	109470588	54769	127418	18131	63
SAMN05065727	PRJNA321058	PMID:27542133	human gut	26839268	169867975	3465	240861	38657	80
SAMN05065728	PRJNA321058	PMID:27542133	human gut	11043362	5802465	3653	7958	1185	3
SAMN05065729	PRJNA321058	PMID:27542133	human gut	20816320	77617895	3361	109989	17573	54
SAMN05065730	PRJNA321058	PMID:27542133	human gut	16621103	59851288	3350	80208	12234	40
SAMN05065731	PRJNA321058	PMID:27542133	human gut	31490140	172382261	3076	242467	38335	88
SAMN05065732	PRJNA321058	PMID:27542133	human gut	29255888	94211018	4529	120810	16281	45
SAMN05065733	PRJNA321058	PMID:27542133	human gut	17110861	46148861	4447	63311	10103	30
SAMN05065734	PRJNA321058	PMID:27542133	human gut	37055296	38910912	6086	48968	7145	24
SAMN05065735	PRJNA321058	PMID:27542133	human gut	26677610	87271441	3039	113733	16087	42
SAMN05065736	PRJNA321058	PMID:27542133	human gut	18910981	96232814	2700	133803	19421	38
SAMN05065737	PRJNA321058	PMID:27542133	human gut	12407301	6955279	21516	7426	927	3
SAMN05065738	PRJNA321058	PMID:27542133	human gut	23303772	94853255	5119	116420	16152	49
SAMN05065739	PRJNA321058	PMID:27542133	human gut	20040773	81615257	2519	122745	19617	27
SAMN05065740	PRJNA321058	PMID:27542133	human gut	26820290	98603598	3448	130146	19648	44
SAMN05065741	PRJNA321058	PMID:27542133	human gut	16660927	109536531	3268	143993	21484	50
SAMN05065742	PRJNA321058	PMID:27542133	human gut	10951359	51639123	1451	82034	13011	23
SAMN05065743	PRJNA321058	PMID:27542133	human gut	15993724	91693147	1267	151177	24363	33
SAMN05065744	PRJNA321058	PMID:27542133	human gut	20209903	97693650	3089	136449	20919	55
SAMN05065745	PRJNA321058	PMID:27542133	human gut	22768078	99554942	5122	135480	22111	67
SAMN05065746	PRJNA321058	PMID:27542133	human gut	21541016	98174958	2880	135186	20105	46
SAMN05065747	PRJNA321058	PMID:27542133	human gut	25779067	83109160	2960	117727	18879	44
SAMN05065748	PRJNA321058	PMID:27542133	human gut	11561945	12793331	672	24207	4025	3
SAMN05065749	PRJNA321058	PMID:27542133	human gut	16391820	112069533	2148	167244	27328	50
SAMN05065750	PRJNA321058	PMID:27542133	human gut	10473422	7686273	938	13288	1959	2
SAMN05065751	PRJNA321058	PMID:27542133	human gut	27071983	136899369	4265	173654	25625	64
SAMN05065752	PRJNA321058	PMID:27542133	human gut	24242080	79151311	6198	100108	14755	49
SAMN05065753	PRJNA321058	PMID:27542133	human gut	35820048	97811409	11651	119605	16761	70
SAMN05065754	PRJNA321058	PMID:27542133	human gut	25456265	67310840	19220	82776	12674	58
SAMN05065755	PRJNA321058	PMID:27542133	human gut	35856249	94232866	8288	113348	15431	56
SAMN05065756	PRJNA321058	PMID:27542133	human gut	37066466	120225865	5779	147206	20730	79
SAMN05065757	PRJNA321058	PMID:27542133	human gut	32443456	113544462	3714	148128	20617	55
SAMN05065758	PRJNA321058	PMID:27542133	human gut	21721555	81502792	9836	100848	13092	54
SAMN05065759	PRJNA321058	PMID:27542133	human gut	29880478	108572145	6651	142115	20711	60
SAMN05065760	PRJNA321058	PMID:27542133	human gut	29609747	133705931	2616	199571	31020	80
SAMN05065761	PRJNA321058	PMID:27542133	human gut	34833804	122663626	3887	164649	25641	57
SAMN05065762	PRJNA321058	PMID:27542133	human gut	36225324	130349361	5989	164754	24872	57
SAMN05065763	PRJNA321058	PMID:27542133	human gut	22732489	107977689	5723	138086	20823	66
SAMN05065764	PRJNA321058	PMID:27542133	human gut	30329296	103542370	4334	135667	20154	63
SAMN05065765	PRJNA321058	PMID:27542133	human gut	31158593	42341975	7776	52842	7515	20
SAMN05065766	PRJNA321058	PMID:27542133	human gut	34820836	71743911	8981	84804	12061	49
SAMN05065767	PRJNA321058	PMID:27542133	human gut	23394263	58317262	12901	70596	9735	41
SAMN05065768	PRJNA321058	PMID:27542133	human gut	16289998	59426958	4494	76134	10249	33
SAMN05065769	PRJNA321058	PMID:27542133	human gut	32957016	61077962	6428	80029	12283	25
SAMN05065770	PRJNA321058	PMID:27542133	human gut	26300787	98456246	2949	133344	22421	48
SAMN05065771	PRJNA321058	PMID:27542133	human gut	14801283	56565978	3916	74030	12634	37
SAMN05065772	PRJNA321058	PMID:27542133	human gut	3212254	35303956	1379	57200	8793	22
SAMN05065773	PRJNA321058	PMID:27542133	human gut	10847018	2558147	481	6019	1281	4
SAMN05065774	PRJNA321058	PMID:27542133	human gut	16119287	61150979	3293	79207	12770	39
SAMN05065775	PRJNA321058	PMID:27542133	human gut	25744474	80376624	4754	109162	15866	45
SAMN05065776	PRJNA321058	PMID:27542133	human gut	14769401	63733003	1759	97805	15130	30
SAMN05065777	PRJNA321058	PMID:27542133	human gut	48068794	147489415	5340	186847	27167	68
SAMN05065778	PRJNA321058	PMID:27542133	human gut	18676659	76877960	1539	120060	18025	35
SAMN05065779	PRJNA321058	PMID:27542133	human gut	47495435	180463924	6218	249820	40477	103
SAMN07498097	PRJNA397906	PMID:28923537	human gut	48725996	215648842	10777	287304	44956	119
SAMN07498098	PRJNA397906	PMID:28923537	human gut	52293906	338336818	9434	443944	68353	190
SAMN07498099	PRJNA397906	PMID:28923537	human gut	52929172	265877347	9585	341092	52083	128
SAMN07498100	PRJNA397906	PMID:28923537	human gut	54317314	381587071	10633	499543	76037	190
SAMN07498101	PRJNA397906	PMID:28923537	human gut	47189970	277583483	11136	360146	54641	164
SAMN07498102	PRJNA397906	PMID:28923537	human gut	29032443	230969816	9432	312456	48139	126
SAMN07498103	PRJNA397906	PMID:28923537	human gut	35766732	369241796	4883	498376	75558	202
SAMN07498104	PRJNA397906	PMID:28923537	human gut	50953650	158103497	19827	185558	27308	90
SAMN07498105	PRJNA397906	PMID:28923537	human gut	36067122	245647544	6324	328619	52400	131
SAMN07498106	PRJNA397906	PMID:28923537	human gut	55382132	406716201	7402	536185	83265	227
SAMN07498107	PRJNA397906	PMID:28923537	human gut	31766862	297373946	3523	422610	69008	150
SAMN07498108	PRJNA397906	PMID:28923537	human gut	60853881	292791233	9676	369406	55580	168
SAMN07498109	PRJNA397906	PMID:28923537	human gut	50551417	357329143	6272	470385	74783	181
SAMN07498110	PRJNA397906	PMID:28923537	human gut	52671147	404403638	11195	524663	82120	190
SAMN07498111	PRJNA397906	PMID:28923537	human gut	34035103	162831149	15467	200950	30010	109
SAMN07498112	PRJNA397906	PMID:28923537	human gut	29677309	196572447	5418	273701	42349	101
SAMN07498113	PRJNA397906	PMID:28923537	human gut	31201086	167062370	12649	209418	31898	91
SAMN07498114	PRJNA397906	PMID:28923537	human gut	33071541	194239591	19412	229078	33500	109
SAMN07498115	PRJNA397906	PMID:28923537	human gut	36137026	214286160	7641	288310	44386	124
SAMN07498116	PRJNA397906	PMID:28923537	human gut	36363921	226817885	7498	296463	44158	117
SAMN07498117	PRJNA397906	PMID:28923537	human gut	34863415	209305264	7379	292684	45860	108
SAMN07498118	PRJNA397906	PMID:28923537	human gut	26938477	211276761	16850	262222	39655	103
SAMN07498119	PRJNA397906	PMID:28923537	human gut	19851797	137600660	4085	191150	29773	81
SAMN07498120	PRJNA397906	PMID:28923537	human gut	27658163	156318182	10193	199153	29807	85
SAMN07498121	PRJNA397906	PMID:28923537	human gut	26293603	162451764	12547	199542	31086	90
SAMN07498122	PRJNA397906	PMID:28923537	human gut	30772313	250352598	3226	359648	58798	125
SAMN07498123	PRJNA397906	PMID:28923537	human gut	32005065	264335427	10968	337156	51442	155
SAMN07498124	PRJNA397906	PMID:28923537	human gut	45949708	299993749	4719	405975	65168	161
SAMN07498125	PRJNA397906	PMID:28923537	human gut	43249262	222661335	12505	287244	43130	125
SAMN07498126	PRJNA397906	PMID:28923537	human gut	44371081	301140957	6322	406267	62832	162
SAMN07498127	PRJNA397906	PMID:28923537	human gut	42389632	290339132	5698	395323	61556	150
SAMN07498128	PRJNA397906	PMID:28923537	human gut	53034485	227616709	17899	273446	40814	129
SAMN07498129	PRJNA397906	PMID:28923537	human gut	42046273	313860140	9110	411296	64082	167
SAMN07498130	PRJNA397906	PMID:28923537	human gut	54487477	419075235	5520	558375	87297	221
SAMN07498131	PRJNA397906	PMID:28923537	human gut	43255420	199094321	7421	259799	38858	127
SAMN07498132	PRJNA397906	PMID:28923537	human gut	55625159	281379689	19217	350507	53215	147
SAMN07498133	PRJNA397906	PMID:28923537	human gut	49495019	230450658	14088	297132	45316	123
SAMN07498134	PRJNA397906	PMID:28923537	human gut	47490244	362864657	5830	471123	70758	209
SAMN07498135	PRJNA397906	PMID:28923537	human gut	50452873	239725752	12750	302090	45232	138
SAMN07498136	PRJNA397906	PMID:28923537	human gut	48086433	204129096	21137	237440	34481	117
SAMN07498137	PRJNA397906	PMID:28923537	human gut	48525757	298690286	7686	404120	65542	132
SAMN07498138	PRJNA397906	PMID:28923537	human gut	55837313	387942480	9138	498535	76643	206
SAMN07498139	PRJNA397906	PMID:28923537	human gut	50164221	356415521	6349	468883	73173	204
SAMN07498140	PRJNA397906	PMID:28923537	human gut	45627563	306146878	14521	388914	61032	145
SAMN01915205	PRJNA188481	PMID:24843156	human gut	14500896	119286080	1676	187706	29986	54
SAMN01915206	PRJNA188481	PMID:24843156	human gut	15982240	141656687	1290	235972	38140	91
SAMN01915207	PRJNA188481	PMID:24843156	human gut	18154711	148987644	1337	242832	39447	76
SAMN01915208	PRJNA188481	PMID:24843156	human gut	15059839	123331892	1465	197827	32098	76
SAMN01915209	PRJNA188481	PMID:24843156	human gut	17506757	170282965	2002	255506	39181	72
SAMN01915210	PRJNA188481	PMID:24843156	human gut	4537203	48426813	769	90710	15870	16
SAMN01915211	PRJNA188481	PMID:24843156	human gut	15700825	130202377	4218	171420	25164	74
SAMN01915212	PRJNA188481	PMID:24843156	human gut	16312768	131004634	1775	203729	32148	72
SAMN01915213	PRJNA188481	PMID:24843156	human gut	15683038	135009648	1981	204760	32393	61
SAMN01915214	PRJNA188481	PMID:24843156	human gut	16582285	154428157	1307	257517	41649	74
SAMN01915215	PRJNA188481	PMID:24843156	human gut	15273308	147320760	1459	235967	38020	65
SAMN01915216	PRJNA188481	PMID:24843156	human gut	15084933	129689193	1595	208106	33743	76
SAMN01915217	PRJNA188481	PMID:24843156	human gut	14981338	147022287	1623	231099	36135	73
SAMN01915218	PRJNA188481	PMID:24843156	human gut	8877223	84637149	866	154459	26065	53
SAMN01915219	PRJNA188481	PMID:24843156	human gut	15867088	134116004	3337	178258	26571	83
SAMN01915220	PRJNA188481	PMID:24843156	human gut	13827890	127345698	1713	197611	30964	44
SAMN01915221	PRJNA188481	PMID:24843156	human gut	4394182	45754428	770	87464	15229	18
SAMN01915222	PRJNA188481	PMID:24843156	human gut	8315516	99970892	1303	164133	26212	40
SAMN01915223	PRJNA188481	PMID:24843156	human gut	15132525	135611375	1876	209102	33183	83
SAMN01915224	PRJNA188481	PMID:24843156	human gut	15360325	133766923	2734	192694	29405	75
SAMN01915225	PRJNA188481	PMID:24843156	human gut	16471618	163602495	1694	256481	41829	79
SAMN01915226	PRJNA188481	PMID:24843156	human gut	15074065	137812609	6025	173699	25365	85
SAMN01915227	PRJNA188481	PMID:24843156	human gut	14957508	142576697	1792	223015	36278	95
SAMN01915228	PRJNA188481	PMID:24843156	human gut	16047910	128506068	2615	186710	28432	69
SAMN01915229	PRJNA188481	PMID:24843156	human saliva	3353034	32702675	2046	49610	7681	10
SAMN01915230	PRJNA188481	PMID:24843156	human saliva	2964437	24101873	674	47978	7612	8
SAMN01915231	PRJNA188481	PMID:24843156	human saliva	2106118	14019800	552	30239	4900	3
SAMN01915232	PRJNA188481	PMID:24843156	human saliva	1820035	7289753	801	13724	2265	2
SAMN01915233	PRJNA188481	PMID:24843156	human saliva	2009608	7110336	493	16524	2580	4
SAMN01915234	PRJNA188481	PMID:24843156	human saliva	1958372	13179907	943	23037	3665	2
SAMN01915235	PRJNA188481	PMID:24843156	human saliva	1592766	2953598	451	7076	1067	1
SAMN01915236	PRJNA188481	PMID:24843156	human saliva	2163394	15404397	748	28611	4305	4
SAMN08049618	PRJNA400072	PMID:30531976	human gut	14148158	80858782	1760	129605	22121	46
SAMN08049619	PRJNA400072	PMID:30531976	human gut	55182306	262999485	9206	337684	50940	149
SAMN08049620	PRJNA400072	PMID:30531976	human gut	50535450	216317685	5502	302002	48172	126
SAMN08049621	PRJNA400072	PMID:30531976	human gut	11199413	91012215	2065	139230	21881	49
SAMN08049622	PRJNA400072	PMID:30531976	human gut	14794359	143583587	3074	212662	34518	65
SAMN08049623	PRJNA400072	PMID:30531976	human gut	15542137	64913960	27779	74649	10041	32
SAMN08049624	PRJNA400072	PMID:30531976	human gut	50578490	43241838	62635	48938	6682	24
SAMN08049625	PRJNA400072	PMID:30531976	human gut	51646652	185818675	6610	238718	35313	108
SAMN08049626	PRJNA400072	PMID:30531976	human gut	14382445	94537794	6379	134852	20985	62
SAMN08049627	PRJNA400072	PMID:30531976	human gut	13609338	68373044	15625	91723	14620	46
SAMN08049628	PRJNA400072	PMID:30531976	human gut	15007904	126550553	2461	187485	28373	59
SAMN08049629	PRJNA400072	PMID:30531976	human gut	17022619	115216891	2246	175852	28378	61
SAMN08049630	PRJNA400072	PMID:30531976	human gut	48878089	284726760	4893	401415	66665	152
SAMN08049631	PRJNA400072	PMID:30531976	human gut	46499575	225646321	9748	287934	43211	110
SAMN08049632	PRJNA400072	PMID:30531976	human gut	12224541	114067922	2712	168402	25936	50
SAMN08049633	PRJNA400072	PMID:30531976	human gut	13817066	172967515	2432	258853	41762	89
SAMN08049634	PRJNA400072	PMID:30531976	human gut	15607343	155380341	1813	244530	39984	71
SAMN08049635	PRJNA400072	PMID:30531976	human gut	17118963	106023783	14219	140212	20942	60
SAMN08049636	PRJNA400072	PMID:30531976	human gut	16571453	118754639	5796	155582	23242	56
SAMN08049637	PRJNA400072	PMID:30531976	human gut	16812820	120705508	5456	166370	25462	62
SAMN08049640	PRJNA400072	PMID:30531976	human gut	15786850	117664673	4721	162803	24244	55
SAMN08049641	PRJNA400072	PMID:30531976	human gut	14541133	56188483	21205	67824	9439	28
SAMN08049642	PRJNA400072	PMID:30531976	human gut	18466071	172862460	3011	246264	38033	94
SAMN08049643	PRJNA400072	PMID:30531976	human gut	16740407	142841523	2008	220436	35700	68
SAMN08049644	PRJNA400072	PMID:30531976	human gut	15817358	161650010	3923	237217	36880	78
SAMN08049645	PRJNA400072	PMID:30531976	human gut	18453963	137708971	4207	198209	30900	71
SAMN08049646	PRJNA400072	PMID:30531976	human gut	14227217	119518998	6258	158510	23113	67
SAMN08049647	PRJNA400072	PMID:30531976	human gut	18234988	147909332	3190	215839	34447	61
SAMN08049648	PRJNA400072	PMID:30531976	human gut	14292234	163537793	2487	240897	38747	91
SAMN08049649	PRJNA400072	PMID:30531976	human gut	18181941	157247887	2434	238691	37850	52
SAMN08049650	PRJNA400072	PMID:30531976	human gut	17451220	170767840	3083	254667	41202	92
SAMN08049651	PRJNA400072	PMID:30531976	human gut	2797771	7612892	6780	10105	1616	3
SAMN08049652	PRJNA400072	PMID:30531976	human gut	17276757	210131994	2069	324136	52717	101
SAMN08049653	PRJNA400072	PMID:30531976	human gut	15127745	132798345	3441	193906	30954	60
SAMN08049654	PRJNA400072	PMID:30531976	human gut	19018952	162647433	2390	246094	40068	102
SAMN08049655	PRJNA400072	PMID:30531976	human gut	17085100	149887903	3839	211030	32745	81
SAMN08049656	PRJNA400072	PMID:30531976	human gut	14818330	157679787	4667	221017	34079	73
SAMN08049657	PRJNA400072	PMID:30531976	human gut	16964594	135293518	4411	185394	26774	62
SAMN08049658	PRJNA400072	PMID:30531976	human gut	17638299	192768409	3065	278149	44611	97
SAMN08049659	PRJNA400072	PMID:30531976	human gut	16913572	168170819	3338	238580	37612	74
SAMN08049660	PRJNA400072	PMID:30531976	human gut	18140624	121778412	5835	168158	25984	48
SAMN08049661	PRJNA400072	PMID:30531976	human gut	19328803	201666161	2282	299190	47740	101
SAMN08049662	PRJNA400072	PMID:30531976	human gut	12639985	78711052	7033	105920	16407	41
SAMN08049663	PRJNA400072	PMID:30531976	human gut	17099647	103193746	9260	133584	21025	56
SAMN08049664	PRJNA400072	PMID:30531976	human gut	14409469	75453688	12158	98193	14847	36
SAMN08049665	PRJNA400072	PMID:30531976	human gut	15391353	110994471	11604	146172	22265	56
SAMN08049666	PRJNA400072	PMID:30531976	human gut	19879859	218607726	1885	339080	56568	106
SAMN08049667	PRJNA400072	PMID:30531976	human gut	10808466	40475160	3679	56073	9098	13
SAMN08049668	PRJNA400072	PMID:30531976	human gut	14839301	32238026	61635	40153	5544	15
SAMN08049669	PRJNA400072	PMID:30531976	human gut	15704248	51464024	26945	62325	8721	24
SAMN08049670	PRJNA400072	PMID:30531976	human gut	7560109	64525992	1923	98628	15554	29
SAMN08049671	PRJNA400072	PMID:30531976	human gut	16052460	139862533	2826	204599	33890	90
SAMN08049672	PRJNA400072	PMID:30531976	human gut	8845645	67259229	6483	92381	13802	21
SAMN08049673	PRJNA400072	PMID:30531976	human gut	17676488	115656628	4932	158324	23350	61
SAMN08049674	PRJNA400072	PMID:30531976	human gut	5879632	61611095	3054	86080	13656	36
SAMN08049675	PRJNA400072	PMID:30531976	human gut	60144585	256785917	4876	368667	59016	138
SAMN08049676	PRJNA400072	PMID:30531976	human gut	9312970	21606134	2340	32673	4989	21
SAMN08049677	PRJNA400072	PMID:30531976	human gut	26314296	109946147	2931	160196	24166	47
SAMN08049678	PRJNA400072	PMID:30531976	human gut	67086552	297821665	8021	393476	60492	153
SAMN08049679	PRJNA400072	PMID:30531976	human gut	55193930	293905661	7307	383306	58361	166
SAMN08049680	PRJNA400072	PMID:30531976	human gut	13408568	13871328	48335	15598	2136	7
SAMN08049681	PRJNA400072	PMID:30531976	human gut	13716890	94339602	4280	135912	20886	46
SAMN08049682	PRJNA400072	PMID:30531976	human gut	13618482	102144883	7185	138499	21697	60
SAMN08049683	PRJNA400072	PMID:30531976	human gut	14741769	117169351	4976	158072	23761	69
SAMN08049684	PRJNA400072	PMID:30531976	human gut	49321960	180525412	4387	254583	41558	101
SAMN08049685	PRJNA400072	PMID:30531976	human gut	18268878	140546313	2533	211474	33361	65
SAMN08049686	PRJNA400072	PMID:30531976	human gut	16092647	145114795	2039	225919	36866	77
SAMN08049687	PRJNA400072	PMID:30531976	human gut	16550293	185830838	1506	303843	51445	91
SAMN08049690	PRJNA400072	PMID:30531976	human gut	16425133	147079069	5576	201938	30813	61
SAMN08049691	PRJNA400072	PMID:30531976	human gut	16910383	118763012	8817	160524	24104	68
SAMN08049692	PRJNA400072	PMID:30531976	human gut	13682240	74164240	3570	107240	16311	46
SAMN08049693	PRJNA400072	PMID:30531976	human gut	14043915	117665452	4913	165730	24702	68
SAMN08049694	PRJNA400072	PMID:30531976	human gut	12817706	118270707	10425	156731	24431	60
SAMN08049695	PRJNA400072	PMID:30531976	human gut	12184796	88948191	1714	139117	21086	42
SAMN08049697	PRJNA400072	PMID:30531976	human gut	20614079	98524004	4551	140640	22078	49
SAMN08049698	PRJNA400072	PMID:30531976	human gut	13038047	81530171	10862	109824	16548	47
SAMN08049699	PRJNA400072	PMID:30531976	human gut	15589253	111791487	5539	151699	22643	60
SAMN08049701	PRJNA400072	PMID:30531976	human gut	15638748	172902949	1819	272793	46114	92
SAMN08049702	PRJNA400072	PMID:30531976	human gut	16927443	115232501	7388	155036	23769	63
SAMN08049703	PRJNA400072	PMID:30531976	human gut	18452135	197709675	2783	293491	46966	81
SAMN08049704	PRJNA400072	PMID:30531976	human gut	18224954	96214857	3551	142758	22269	53
SAMN08049705	PRJNA400072	PMID:30531976	human gut	5214356	35744133	3240	53193	8061	22
SAMN08049706	PRJNA400072	PMID:30531976	human gut	20784271	55360980	1460	90984	15155	34
SAMN08049707	PRJNA400072	PMID:30531976	human gut	8391626	45227151	24606	55119	7621	25
SAMN08049708	PRJNA400072	PMID:30531976	human gut	7915308	70097855	6836	98843	16035	36
SAMN08049709	PRJNA400072	PMID:30531976	human gut	12811822	131031593	2739	195379	32022	62
SAMN08049710	PRJNA400072	PMID:30531976	human gut	30933198	65318186	31760	83089	12701	37
SAMN08049711	PRJNA400072	PMID:30531976	human gut	14662259	109795139	2505	168989	27961	50
SAMN08049712	PRJNA400072	PMID:30531976	human gut	7321205	102266541	1569	167440	27847	57
SAMN08049713	PRJNA400072	PMID:30531976	human gut	16935134	141926091	4118	205753	32020	80
SAMN08049714	PRJNA400072	PMID:30531976	human gut	13345894	99082866	6788	135735	20360	47
SAMN08049715	PRJNA400072	PMID:30531976	human gut	13170815	104643484	4434	142095	21922	47
SAMN08049716	PRJNA400072	PMID:30531976	human gut	4641820	20931461	680	40449	7124	7
SAMN08049717	PRJNA400072	PMID:30531976	human gut	12236666	115210435	3949	161007	25088	64
SAMN08049718	PRJNA400072	PMID:30531976	human gut	17719614	199480378	1474	328367	55015	106
SAMN08049719	PRJNA400072	PMID:30531976	human gut	11925631	20398068	18463	26642	4128	9
SAMN08049720	PRJNA400072	PMID:30531976	human gut	17524020	116814962	4505	159787	25250	70
SAMN08049721	PRJNA400072	PMID:30531976	human gut	8875449	55407193	2809	83195	12350	30
SAMN08049722	PRJNA400072	PMID:30531976	human gut	16990874	86689953	4579	119335	18495	41
SAMN08049723	PRJNA400072	PMID:30531976	human gut	16121658	168232826	2125	255701	40456	103
SAMN08049724	PRJNA400072	PMID:30531976	human gut	16816915	127059300	7828	170924	26548	66
SAMN08049725	PRJNA400072	PMID:30531976	human gut	72813698	403036343	4595	569834	92864	214
SAMN08049726	PRJNA400072	PMID:30531976	human gut	58687743	257857368	6273	350491	57452	127
SAMN08049727	PRJNA400072	PMID:30531976	human gut	20260275	139708443	2166	209452	32567	63
SAMN08049728	PRJNA400072	PMID:30531976	human gut	52427736	14746903	53127	19102	2742	8
SAMN08049729	PRJNA400072	PMID:30531976	human gut	64414703	77634585	66543	84450	11472	60
SAMN08049730	PRJNA400072	PMID:30531976	human gut	60064580	158171150	16929	190804	28512	88
SAMN08049731	PRJNA400072	PMID:30531976	human gut	66861721	438500506	5896	591234	94891	270
SAMN08049732	PRJNA400072	PMID:30531976	human gut	15744003	50798714	25351	61385	8624	25
SAMN08049733	PRJNA400072	PMID:30531976	human gut	65553312	322263705	8812	416843	64432	160
SAMN08049734	PRJNA400072	PMID:30531976	human gut	58087640	463097678	4277	659971	113248	276
SAMN08049735	PRJNA400072	PMID:30531976	human gut	50830929	236028151	7108	317932	50431	133
SAMN08049736	PRJNA400072	PMID:30531976	human gut	58003695	271894025	3549	384644	60137	155
SAMN08049737	PRJNA400072	PMID:30531976	human gut	50455969	350369519	3707	493555	79902	202
SAMN08049738	PRJNA400072	PMID:30531976	human gut	49901490	211860230	11913	265720	40772	128
SAMN08049739	PRJNA400072	PMID:30531976	human gut	63431155	323235912	8723	429777	66884	181
SAMN08049740	PRJNA400072	PMID:30531976	human gut	49498637	254169160	9797	316605	48160	136
SAMN08049741	PRJNA400072	PMID:30531976	human gut	48956407	250801028	3411	350410	53478	161
SAMN08049742	PRJNA400072	PMID:30531976	human gut	18488926	160245344	2087	246697	40549	94
SAMN08049743	PRJNA400072	PMID:30531976	human gut	63286114	252515933	9132	320977	47986	128
SAMN08049744	PRJNA400072	PMID:30531976	human gut	15018400	144943241	4704	191192	27923	87
SAMN08049745	PRJNA400072	PMID:30531976	human gut	46734364	159553572	8416	209804	31749	74
SAMN08049746	PRJNA400072	PMID:30531976	human gut	40713887	360467905	2703	542715	92299	165
SAMN08049747	PRJNA400072	PMID:30531976	human gut	58662869	237737540	11244	310635	48907	122
SAMN08049748	PRJNA400072	PMID:30531976	human gut	48232409	105252193	12920	136142	20646	55
SAMN08049749	PRJNA400072	PMID:30531976	human gut	53354881	59291615	45186	62564	8288	24
SAMN08049750	PRJNA400072	PMID:30531976	human gut	68895802	95322691	24084	114996	16581	45
SAMN08049751	PRJNA400072	PMID:30531976	human gut	47215053	49382067	46568	61733	8892	23
SAMN08049752	PRJNA400072	PMID:30531976	human gut	50023544	74182358	43364	98573	14780	31
SAMN08049753	PRJNA400072	PMID:30531976	human gut	70750045	141031860	22377	166215	23898	72
SAMN08049754	PRJNA400072	PMID:30531976	human gut	56691897	189631896	13272	239776	36298	121
SAMN08049755	PRJNA400072	PMID:30531976	human gut	17611712	45337032	34086	50967	7313	33
SAMN08049756	PRJNA400072	PMID:30531976	human gut	43566133	152751473	13304	196099	28829	83
SAMN08049757	PRJNA400072	PMID:30531976	human gut	54584515	281463069	12247	370610	55334	145
SAMN08049758	PRJNA400072	PMID:30531976	human gut	41215218	49202427	66573	57399	8157	31
SAMN08049759	PRJNA400072	PMID:30531976	human gut	16532488	130625430	7897	173759	26674	87
SAMN08049760	PRJNA400072	PMID:30531976	human gut	3799470	26552860	845	49650	8170	17
SAMN08049761	PRJNA400072	PMID:30531976	human gut	16916036	50531300	16675	65859	9759	22
SAMN08049762	PRJNA400072	PMID:30531976	human gut	15540806	166429884	2599	250726	40330	93
SAMN08049763	PRJNA400072	PMID:30531976	human gut	13209912	101700061	3710	145474	22982	67
SAMN08049764	PRJNA400072	PMID:30531976	human gut	17601528	164565469	2142	254055	42926	88
SAMN08049765	PRJNA400072	PMID:30531976	human gut	17871301	77057570	18184	94175	13685	36
SAMN08049766	PRJNA400072	PMID:30531976	human gut	16517077	153935053	2953	226125	36354	88
SAMN08049767	PRJNA400072	PMID:30531976	human gut	10589227	80705667	9505	105658	15429	52
SAMN08049768	PRJNA400072	PMID:30531976	human gut	15142669	153365937	4059	214478	33000	81
SAMN08049770	PRJNA400072	PMID:30531976	human gut	6740314	85034418	1361	139409	22819	50
SAMN08049771	PRJNA400072	PMID:30531976	human gut	18139734	106975875	10093	136716	20514	65
SAMN08049772	PRJNA400072	PMID:30531976	human gut	17170496	125336144	3818	183421	31049	66
SAMN08049773	PRJNA400072	PMID:30531976	human gut	11416415	85048691	8764	109662	16873	38
SAMN08049774	PRJNA400072	PMID:30531976	human gut	15708589	100746053	2109	152759	25260	52
SAMN08049775	PRJNA400072	PMID:30531976	human gut	14033602	158189560	3696	222852	33752	91
SAMN08049776	PRJNA400072	PMID:30531976	human gut	16192788	148321731	5724	200590	30889	80
SAMN08049777	PRJNA400072	PMID:30531976	human gut	13205757	75178154	4474	101827	14940	36
SAMN08049778	PRJNA400072	PMID:30531976	human gut	9321498	82219206	1621	128612	21460	43
SAMN08049779	PRJNA400072	PMID:30531976	human gut	6068836	46890129	1203	77758	11707	19
SAMN08049780	PRJNA400072	PMID:30531976	human gut	8176353	109244301	1275	180167	30309	58
SAMN08049781	PRJNA400072	PMID:30531976	human gut	5639050	62355011	831	116437	20520	32
SAMN08049782	PRJNA400072	PMID:30531976	human gut	14961775	99355686	4938	121614	16754	51
SAMN08049783	PRJNA400072	PMID:30531976	human gut	11739196	132961051	1690	201415	31719	47
SAMN08049784	PRJNA400072	PMID:30531976	human gut	12424286	95480189	6537	129414	19755	47
SAMN08049785	PRJNA400072	PMID:30531976	human gut	10990509	68483425	2718	102214	16835	42
SAMN08049786	PRJNA400072	PMID:30531976	human gut	6416094	74865938	790	140986	25172	46
SAMN08049787	PRJNA400072	PMID:30531976	human gut	11248411	107329850	1661	162681	25588	69
SAMN08049788	PRJNA400072	PMID:30531976	human gut	9766729	92025927	1789	140498	22386	46
SAMN08049789	PRJNA400072	PMID:30531976	human gut	12104909	99356397	1213	163729	26810	52
SAMN08049790	PRJNA400072	PMID:30531976	human gut	10773619	98072430	1862	148778	24343	42
SAMN08049791	PRJNA400072	PMID:30531976	human gut	11775766	131472497	1560	200843	32267	61
SAMN08049792	PRJNA400072	PMID:30531976	human gut	12002024	112426829	1490	180564	30148	43
SAMN08049793	PRJNA400072	PMID:30531976	human gut	5077605	35760930	1533	56423	8692	15
SAMN08049794	PRJNA400072	PMID:30531976	human gut	10753164	92130595	2512	139356	22233	42
SAMN08049795	PRJNA400072	PMID:30531976	human gut	11457309	126351266	1694	195204	32225	58
SAMN08049796	PRJNA400072	PMID:30531976	human gut	7366430	46754055	2254	67804	10493	25
SAMN08049797	PRJNA400072	PMID:30531976	human gut	5986216	76260096	1770	117703	17994	35
SAMN08049798	PRJNA400072	PMID:30531976	human gut	10523148	77042543	3012	116163	18912	31
SAMN08049799	PRJNA400072	PMID:30531976	human gut	11470715	85904760	2996	118777	18605	35
SAMN08049800	PRJNA400072	PMID:30531976	human gut	10212733	52402301	3780	72469	10891	18
SAMN08049801	PRJNA400072	PMID:30531976	human gut	9870152	78489149	2182	118232	18735	31
SAMN08049802	PRJNA400072	PMID:30531976	human gut	15267199	116551140	2108	171605	26070	45
SAMN08049803	PRJNA400072	PMID:30531976	human gut	17568250	136849294	2789	201143	32798	72
SAMN08049804	PRJNA400072	PMID:30531976	human gut	15994168	143540944	2739	202647	30678	68
SAMN08049805	PRJNA400072	PMID:30531976	human gut	14360470	95480976	2554	140034	21357	49
SAMN08049806	PRJNA400072	PMID:30531976	human gut	10347438	113548918	1557	175731	27927	57
SAMN08049807	PRJNA400072	PMID:30531976	human gut	10587600	96075448	1369	154255	25237	52
SAMN08049808	PRJNA400072	PMID:30531976	human gut	13496880	120763783	2869	174342	27538	69
SAMN08049809	PRJNA400072	PMID:30531976	human gut	12708046	122356122	1628	190384	30832	67
SAMN08049810	PRJNA400072	PMID:30531976	human gut	8997486	92319750	1519	149677	26752	45
SAMN08049811	PRJNA400072	PMID:30531976	human gut	14794433	95156283	3692	131438	20342	47
SAMN08049812	PRJNA400072	PMID:30531976	human gut	12634490	124035264	2323	189642	29744	58
SAMN08049813	PRJNA400072	PMID:30531976	human gut	15529720	123747567	2226	190537	29551	50
SAMN08049814	PRJNA400072	PMID:30531976	human gut	9328612	37554825	3399	52812	8233	14
SAMN08049815	PRJNA400072	PMID:30531976	human gut	9366550	59923077	1420	97860	16420	26
SAMN08049816	PRJNA400072	PMID:30531976	human gut	10664893	106481222	1769	164823	27404	53
SAMN08049817	PRJNA400072	PMID:30531976	human gut	4127076	30615283	673	60412	9819	11
SAMN08049818	PRJNA400072	PMID:30531976	human gut	10666882	97336035	1577	152837	24214	38
SAMN08049819	PRJNA400072	PMID:30531976	human gut	11920692	77356087	5306	106945	15697	38
SAMN08049820	PRJNA400072	PMID:30531976	human gut	15283942	141118128	920	253882	44587	59
SAMN08049821	PRJNA400072	PMID:30531976	human gut	6572620	40782782	750	78265	13880	22
SAMN08049822	PRJNA400072	PMID:30531976	human gut	19034744	125882193	1780	199070	32619	70
SAMN08049823	PRJNA400072	PMID:30531976	human gut	19278818	165097430	1831	251264	40752	93
SAMN08049824	PRJNA400072	PMID:30531976	human gut	16081331	122156197	3296	168765	25923	60
SAMN08049825	PRJNA400072	PMID:30531976	human gut	12027088	116387163	1154	196925	33335	72
SAMN08049826	PRJNA400072	PMID:30531976	human gut	18018621	148931387	1132	253377	43163	79
SAMN08049827	PRJNA400072	PMID:30531976	human gut	24614993	176255909	1497	286760	48953	90
SAMN08049828	PRJNA400072	PMID:30531976	human gut	8359444	72563009	1056	127443	21361	38
SAMN08049829	PRJNA400072	PMID:30531976	human gut	16790195	134926080	1919	208778	33975	71
SAMN08049830	PRJNA400072	PMID:30531976	human gut	19417751	89338242	5357	121141	18972	39
SAMN08049831	PRJNA400072	PMID:30531976	human gut	13984243	103489889	2243	157678	24798	50
SAMN08049832	PRJNA400072	PMID:30531976	human gut	19712714	135560953	1389	222081	37596	64
SAMN08049833	PRJNA400072	PMID:30531976	human gut	9388630	80371123	1459	128940	21062	32
SAMN08049834	PRJNA400072	PMID:30531976	human gut	19599905	144864541	1918	221046	35244	74
SAMN08049835	PRJNA400072	PMID:30531976	human gut	25488366	186032396	1481	303407	53016	116
SAMN08049836	PRJNA400072	PMID:30531976	human gut	30851909	148714837	2320	219815	35597	73
SAMN08049837	PRJNA400072	PMID:30531976	human gut	11591229	110960226	1488	176753	30401	55
SAMN08049838	PRJNA400072	PMID:30531976	human gut	23806258	107279857	10396	147576	21841	45
SAMN08049839	PRJNA400072	PMID:30531976	human gut	12137133	89799275	2218	134500	22051	49
SAMN08049840	PRJNA400072	PMID:30531976	human gut	31317745	189516651	2308	285037	45760	89
SAMN08049841	PRJNA400072	PMID:30531976	human gut	22682519	139725607	3178	201927	31946	60
SAMN07247352	PRJNA390646	PMID:29242832	human gut	9691935	6075882	68535	7756	1360	2
SAMN07247359	PRJNA390646	PMID:29242832	human gut	11582432	20093416	6402	26115	4170	13
SAMN07247370	PRJNA390646	PMID:29242832	human gut	10947560	52565036	31226	61949	8666	32
SAMN07247376	PRJNA390646	PMID:29242832	human gut	11937345	38037924	174281	38021	4778	22
SAMN07247393	PRJNA390646	PMID:29242832	human gut	12306490	41455526	2369	58595	9962	25
SAMN07247400	PRJNA390646	PMID:29242832	human gut	9626881	9042949	48811	10150	1515	3
SAMN07247411	PRJNA390646	PMID:29242832	human gut	12278794	8742520	1951	13004	2104	2
SAMN07247427	PRJNA390646	PMID:29242832	human gut	7986935	43334454	59667	50400	7200	17
SAMN07247430	PRJNA390646	PMID:29242832	human gut	12261595	21308626	26040	23952	2981	5
SAMN07247446	PRJNA390646	PMID:29242832	human gut	13794445	21309209	7961	26275	3840	11
SAMN07247455	PRJNA390646	PMID:29242832	human gut	15446032	26026107	79938	29320	3845	15
SAMN07247459	PRJNA390646	PMID:29242832	human gut	10578916	19493001	17419	22490	3088	5
SAMN07247473	PRJNA390646	PMID:29242832	human gut	5871458	39133813	13581	44398	6155	18
SAMN07247483	PRJNA390646	PMID:29242832	human gut	40893035	34114642	34537	37760	5065	12
SAMN07247494	PRJNA390646	PMID:29242832	human gut	10018021	22153539	2049	33478	5608	14
SAMN07247502	PRJNA390646	PMID:29242832	human gut	14321917	30847976	15625	38693	5879	17
SAMN07247517	PRJNA390646	PMID:29242832	human gut	12014204	10879553	96882	12017	1702	6
SAMN07247528	PRJNA390646	PMID:29242832	human gut	14453003	49636877	51185	56011	7647	26
SAMN07247529	PRJNA390646	PMID:29242832	human gut	10304464	38102056	29988	44617	6307	23
SAMN07247542	PRJNA390646	PMID:29242832	human gut	11919039	12552112	3328	17227	2838	5
SAMN07247550	PRJNA390646	PMID:29242832	human gut	11296985	13055873	24732	13633	1783	4
SAMN07247564	PRJNA390646	PMID:29242832	human gut	21304315	36996974	81716	40875	5495	21
SAMN07247575	PRJNA390646	PMID:29242832	human gut	15991197	22502890	66667	23914	3164	7
SAMN07247597	PRJNA390646	PMID:29242832	human gut	11896434	49024029	16722	58173	8423	26
SAMN07247617	PRJNA390646	PMID:29242832	human gut	14593902	44757122	85191	44627	5501	30
SAMN07247631	PRJNA390646	PMID:29242832	human gut	11771818	30648552	19053	33948	4846	11
SAMN07247638	PRJNA390646	PMID:29242832	human gut	10056767	33930146	54844	37315	5108	18
SAMN07247644	PRJNA390646	PMID:29242832	human gut	10714186	10645518	17883	12604	1761	3
SAMN07247654	PRJNA390646	PMID:29242832	human gut	15852218	17028848	18176	21604	3461	7
SAMN07247667	PRJNA390646	PMID:29242832	human gut	15965677	24904144	7609	31591	4698	15
SAMN07247683	PRJNA390646	PMID:29242832	human gut	9067393	29209178	11584	37090	6108	17
SAMN07247693	PRJNA390646	PMID:29242832	human gut	8992457	20112397	12929	25084	3571	14
SAMN07247694	PRJNA390646	PMID:29242832	human gut	11712786	24918891	80355	29243	3958	15
SAMN07247708	PRJNA390646	PMID:29242832	human gut	17230305	14146121	38830	17422	2777	9
SAMN07247719	PRJNA390646	PMID:29242832	human gut	10188059	46340602	57086	51453	7087	38
SAMN07247724	PRJNA390646	PMID:29242832	human gut	11715792	6892498	3149	9391	1594	6
SAMN07247742	PRJNA390646	PMID:29242832	human gut	13432780	20384259	17129	22759	3150	6
SAMN07247746	PRJNA390646	PMID:29242832	human gut	20911876	80468650	14229	93336	13625	59
SAMN07247758	PRJNA390646	PMID:29242832	human gut	14195706	12389012	44994	13382	1884	6
SAMN07247765	PRJNA390646	PMID:29242832	human gut	16063996	25706561	13724	34476	5220	13
SAMN07247782	PRJNA390646	PMID:29242832	human gut	13149271	36421052	4960	46495	7007	10
SAMN07247791	PRJNA390646	PMID:29242832	human gut	24287832	16992363	114060	16735	2243	8
SAMN07247796	PRJNA390646	PMID:29242832	human gut	19263688	13133110	3033	18590	3182	9
SAMN07247809	PRJNA390646	PMID:29242832	human gut	14583885	36875526	118278	38501	5094	18
SAMN07247821	PRJNA390646	PMID:29242832	human gut	13514701	10963114	10638	12094	1810	4
SAMN07247834	PRJNA390646	PMID:29242832	human gut	11109143	33249641	14185	41493	6048	17
SAMN07247846	PRJNA390646	PMID:29242832	human gut	16009505	14414945	4684	18886	3084	5
SAMN07247853	PRJNA390646	PMID:29242832	human gut	13687187	37779903	23303	45881	6986	21
SAMN07247864	PRJNA390646	PMID:29242832	human gut	12447236	8014320	70226	8964	1294	4
SAMN07247888	PRJNA390646	PMID:29242832	human gut	9934647	6194091	1491	9943	1829	4
SAMN07247903	PRJNA390646	PMID:29242832	human gut	11244185	37060273	23024	42369	5601	21
SAMN07247920	PRJNA390646	PMID:29242832	human gut	13236198	24436578	1802	34059	5447	13
SAMN07247923	PRJNA390646	PMID:29242832	human gut	15802717	13783673	9314	17647	2752	8
SAMN07247942	PRJNA390646	PMID:29242832	human gut	10442499	27065039	64474	30111	3916	21
SAMN07247948	PRJNA390646	PMID:29242832	human gut	17030978	18501097	4968	22567	3458	7
SAMN07247959	PRJNA390646	PMID:29242832	human gut	10589947	5552984	29998	5774	925	3
SAMN07247970	PRJNA390646	PMID:29242832	human gut	12190332	54227404	44599	63183	8918	40
SAMN07247982	PRJNA390646	PMID:29242832	human gut	12951187	10988053	1996	16189	2750	4
SAMN07247990	PRJNA390646	PMID:29242832	human gut	11931593	50684273	25066	61811	9150	36
SAMN07248000	PRJNA390646	PMID:29242832	human gut	10259923	34452549	8699	39916	5466	16
SAMN10919119	PRJNA515946	PMID:30819245	water associated	12385204	115139651	1008	230520	45906	32
SAMN10919120	PRJNA515946	PMID:30819245	water associated	16198916	238880629	829	492860	98702	46
SAMN10919121	PRJNA515946	PMID:30819245	wastewater	12123846	84850636	1044	159487	28952	14
SAMN10919122	PRJNA515946	PMID:30819245	water associated	20272839	196686058	1010	390189	78317	49
SAMN10919123	PRJNA515946	PMID:30819245	wastewater	14138124	149557288	739	304132	58084	46
SAMN10919124	PRJNA515946	PMID:30819245	wastewater	15022626	168539693	942	323677	64059	31
SAMN10919125	PRJNA515946	PMID:30819245	wastewater	17275697	176960378	679	376857	81380	39
SAMN10919126	PRJNA515946	PMID:30819245	wastewater	15116776	126279225	765	288870	71102	9
SAMN10919127	PRJNA515946	PMID:30819245	water associated	14811573	195025321	838	397266	79872	48
SAMN10919128	PRJNA515946	PMID:30819245	wastewater	15687315	75174428	569	176111	36323	5
SAMN10919129	PRJNA515946	PMID:30819245	water associated	14915097	222629342	798	467728	93912	54
SAMN10919130	PRJNA515946	PMID:30819245	wastewater	17315237	245289105	761	505484	101567	65
SAMN10919131	PRJNA515946	PMID:30819245	wastewater	15046607	214614920	1109	396141	77202	46
SAMN10919132	PRJNA515946	PMID:30819245	water associated	15069336	253371023	825	523882	103650	60
SAMN10919133	PRJNA515946	PMID:30819245	water associated	15207425	195645528	687	411503	81499	38
SAMN10919134	PRJNA515946	PMID:30819245	water associated	17856373	231201058	726	489115	96829	54
SAMN10919135	PRJNA515946	PMID:30819245	water associated	15689337	200837769	643	442329	87674	36
SAMN10919136	PRJNA515946	PMID:30819245	water associated	17325695	217320839	674	471759	95845	47
SAMN10919137	PRJNA515946	PMID:30819245	water associated	15593591	196688915	675	425388	83362	50
SAMN10919138	PRJNA515946	PMID:30819245	water associated	11535504	69928651	664	155847	31348	14
SAMN05944799	PRJNA350692	PMID:29259587	marine	68855288	226755803	424	561282	142454	31
SAMN05944800	PRJNA350692	PMID:29259587	marine	60315861	479587386	700	928367	176716	110
SAMN05944801	PRJNA350692	PMID:29259587	marine	52708497	533258515	764	1051144	210763	106
SAMN05944802	PRJNA350692	PMID:29259587	marine	27328776	284499821	657	584617	113381	74
SAMN05944803	PRJNA350692	PMID:29259587	marine	16791330	156803255	637	324809	68481	36
SAMN05944804	PRJNA350692	PMID:29259587	marine	74367303	705446520	1038	1228406	208671	202
SAMN05944805	PRJNA350692	PMID:29259587	marine	34561114	345768991	798	634484	116138	96
SAMN05944806	PRJNA350692	PMID:29259587	marine	64618906	483077671	1065	842783	142284	156
SAMN05944807	PRJNA350692	PMID:29259587	marine	54217191	490460974	1065	854963	143944	141
SAMN05944808	PRJNA350692	PMID:29259587	marine	63470107	399486993	1117	700764	122785	113
SAMN05944809	PRJNA350692	PMID:29259587	marine	95866006	419435526	634	797716	151962	73
SAMN05944810	PRJNA350692	PMID:29259587	marine	128725770	719453417	667	1271181	250109	114
SAMN05944811	PRJNA350692	PMID:29259587	marine	105643472	204508492	515	417658	79279	52
SAMN05944812	PRJNA350692	PMID:29259587	marine	158967556	689868845	1147	1192789	205628	147
SAMN08714646	PRJNA438199	PMID:29753707	human skin	2440748	4450388	6001	6602	1166	0
SAMN08714651	PRJNA438199	PMID:29753707	human skin	5294539	14230649	4295	18642	2456	6
SAMN08714652	PRJNA438199	PMID:29753707	human skin	3350064	10447332	677	19741	3353	7
SAMN08714653	PRJNA438199	PMID:29753707	human skin	4540546	20504399	681	40129	7365	6
SAMN08714654	PRJNA438199	PMID:29753707	human skin	4020013	17522467	1057	30690	5199	6
SAMN08714657	PRJNA438199	PMID:29753707	human skin	1869622	9283554	1986	12113	2359	3
SAMN08714662	PRJNA438199	PMID:29753707	human skin	4088235	24789005	1326	38779	6869	11
SAMN08714663	PRJNA438199	PMID:29753707	human skin	4858675	32283153	616	67647	12513	13
SAMN08714664	PRJNA438199	PMID:29753707	human skin	3911788	26590763	694	52766	9661	16
SAMN08714665	PRJNA438199	PMID:29753707	human skin	2105883	5064400	1392	8161	1330	0
SAMN08714670	PRJNA438199	PMID:29753707	human skin	2877678	9985124	2555	12267	2291	5
SAMN08714672	PRJNA438199	PMID:29753707	human skin	3197185	10430209	1765	14557	2960	5
SAMN08714673	PRJNA438199	PMID:29753707	human skin	3296561	10596883	823	17567	3148	1
SAMN08714675	PRJNA438199	PMID:29753707	human skin	6726435	12895614	915	20883	3843	5
SAMN08714686	PRJNA438199	PMID:29753707	human skin	6576727	11238871	5481	13096	2378	2
SAMN08714689	PRJNA438199	PMID:29753707	human skin	3408794	7611685	1064	11880	2089	2
SAMN08714693	PRJNA438199	PMID:29753707	human skin	2427434	8012791	1656	9899	2406	2
SAMN08714694	PRJNA438199	PMID:29753707	human skin	2280284	5590119	737	10810	2225	3
SAMN08714695	PRJNA438199	PMID:29753707	human skin	1530920	5016609	1935	7763	1437	1
SAMN08714697	PRJNA438199	PMID:29753707	human skin	2020758	3431572	2143	5503	1069	2
SAMN08714698	PRJNA438199	PMID:29753707	human skin	16495309	89647480	961	159617	29362	21
SAMN08714699	PRJNA438199	PMID:29753707	human skin	7410159	26728997	804	48253	9676	11
SAMN08714700	PRJNA438199	PMID:29753707	human skin	10656689	42927128	817	78036	15787	20
SAMN08714705	PRJNA438199	PMID:29753707	human skin	1581140	6808858	2791	9222	1478	3
SAMN08714710	PRJNA438199	PMID:29753707	human skin	1272468	6305331	8363	7806	1108	3
SAMN08714714	PRJNA438199	PMID:29753707	human skin	3200640	6818578	1251	11488	1860	0
SAMN07336600	PRJNA388263	PMID:28821012	human gut	4701149	158710672	1317	268416	47539	118
SAMN07336601	PRJNA388263	PMID:28821012	human gut	4235309	144130708	1508	230783	39766	78
SAMN07336602	PRJNA388263	PMID:28821012	human gut	4621631	156504220	1486	252988	42722	100
SAMN07336603	PRJNA388263	PMID:28821012	human gut	6662651	197533811	2259	297108	49785	111
SAMN07336604	PRJNA388263	PMID:28821012	human gut	5589642	176089224	1588	279005	47225	134
SAMN07336605	PRJNA388263	PMID:28821012	human gut	3637235	126313374	1339	207978	35998	93
SAMN07336606	PRJNA388263	PMID:28821012	human gut	3741206	118582925	1232	197864	34008	81
SAMN07336607	PRJNA388263	PMID:28821012	human gut	5352858	170341410	1817	264378	44335	127
SAMN07336608	PRJNA388263	PMID:28821012	human gut	5138032	165366691	1666	260234	44717	115
SAMN07336609	PRJNA388263	PMID:28821012	human gut	4285134	134960930	1800	214091	36811	83
SAMN07336610	PRJNA388263	PMID:28821012	human gut	3904949	132935311	1525	213650	37116	82
SAMN07336611	PRJNA388263	PMID:28821012	human gut	4058602	140337168	1028	246772	42915	82
SAMN07336612	PRJNA388263	PMID:28821012	human gut	4335446	137730100	1100	240198	41977	102
SAMN07336613	PRJNA388263	PMID:28821012	human gut	3966667	109098779	1787	175700	29925	78
SAMN07336614	PRJNA388263	PMID:28821012	human gut	5270484	160332278	1339	266712	46293	119
SAMN07336615	PRJNA388263	PMID:28821012	human gut	4267626	156875559	1438	252537	42641	97
SAMN07336616	PRJNA388263	PMID:28821012	human gut	6975210	216688074	1709	336152	55793	125
SAMN07336617	PRJNA388263	PMID:28821012	human gut	5070525	150277897	1255	246673	40479	75
SAMN07336618	PRJNA388263	PMID:28821012	human gut	6213015	166221565	1302	274266	46087	103
SAMN07336619	PRJNA388263	PMID:28821012	human gut	5464991	167980350	1356	276311	47111	112
SAMN07336620	PRJNA388263	PMID:28821012	human gut	4682366	161127339	1419	262085	44701	100
SAMN07336621	PRJNA388263	PMID:28821012	human gut	4706476	135238099	1208	229726	39717	87
SAMN07336622	PRJNA388263	PMID:28821012	human gut	4893959	160897791	1238	272144	46532	95
SAMN07336623	PRJNA388263	PMID:28821012	human gut	5381776	176296344	1427	287555	48989	123
SAMN07336624	PRJNA388263	PMID:28821012	human gut	5648103	180094599	1337	297492	50912	108
SAMN07336625	PRJNA388263	PMID:28821012	human gut	5670356	194181361	1567	309772	51083	109
SAMN07336626	PRJNA388263	PMID:28821012	human gut	5387491	169647371	1225	290688	49831	88
SAMN07336627	PRJNA388263	PMID:28821012	human gut	4220887	150747333	1422	244992	41918	97
SAMN07336628	PRJNA388263	PMID:28821012	human gut	4073056	107947184	1278	178274	29952	70
SAMN07336629	PRJNA388263	PMID:28821012	human gut	3713787	113745222	1056	197552	34028	65
SAMN07336630	PRJNA388263	PMID:28821012	human gut	4694965	137534927	1389	227004	39292	109
SAMN07336631	PRJNA388263	PMID:28821012	human gut	4991539	139002018	1466	221001	37481	89
SAMN07336632	PRJNA388263	PMID:28821012	human gut	4691423	146765152	1189	251393	44131	87
SAMN07336633	PRJNA388263	PMID:28821012	human gut	5125461	170857697	1915	265123	44531	105
SAMN07336634	PRJNA388263	PMID:28821012	human gut	4475779	149666178	1856	234715	40250	112
SAMN07336635	PRJNA388263	PMID:28821012	human gut	4253306	116658335	1168	200428	33800	77
SAMN07336636	PRJNA388263	PMID:28821012	human gut	4266167	136999964	1239	231143	41295	76
SAMN07336637	PRJNA388263	PMID:28821012	human gut	3826181	117015994	1154	202087	35496	81
SAMN07336638	PRJNA388263	PMID:28821012	human gut	4270904	138612570	1253	233988	39899	67
SAMN07336639	PRJNA388263	PMID:28821012	human gut	7616251	235622665	1390	381151	78094	85
SAMN07336640	PRJNA388263	PMID:28821012	human gut	4129343	168371936	1241	276745	50517	77
SAMN07336641	PRJNA388263	PMID:28821012	human gut	6542392	209292235	1283	342580	68537	90
SAMN07336642	PRJNA388263	PMID:28821012	human gut	2772883	134367588	1321	216845	37379	55
SAMN07336643	PRJNA388263	PMID:28821012	human gut	3872422	178133752	1137	298507	57250	77
SAMN07336644	PRJNA388263	PMID:28821012	human gut	4705475	192638975	1380	313693	57620	90
SAMN07336645	PRJNA388263	PMID:28821012	human gut	3378549	159306565	1216	262445	46859	61
SAMN07336646	PRJNA388263	PMID:28821012	human gut	2694665	128099761	1240	211224	36493	56
SAMN07336647	PRJNA388263	PMID:28821012	human gut	3161017	151740788	1268	249226	43453	63
SAMN07336649	PRJNA388263	PMID:28821012	human gut	5816845	210753512	1218	350496	70176	88
SAMN07336650	PRJNA388263	PMID:28821012	human gut	3347137	168182085	1323	273866	49080	75
SAMN07336653	PRJNA388263	PMID:28821012	human gut	2803482	150037151	1126	253241	44937	70
SAMN07336655	PRJNA388263	PMID:28821012	human gut	3114269	146446026	1029	249734	44322	63
SAMN07336656	PRJNA388263	PMID:28821012	human gut	3048629	150699881	1139	251829	44529	65
SAMN07336657	PRJNA388263	PMID:28821012	human gut	2748788	149748188	1159	247861	42929	72
SAMN07336658	PRJNA388263	PMID:28821012	human gut	3047480	146339287	1199	241971	42804	76
SAMN07336659	PRJNA388263	PMID:28821012	human gut	2623693	138914295	1183	229873	40257	78
SAMN07336660	PRJNA388263	PMID:28821012	human gut	2746323	143154146	1346	229957	39245	65
SAMN07336661	PRJNA388263	PMID:28821012	human gut	2559050	150729589	1429	240059	41396	65
SAMN07336662	PRJNA388263	PMID:28821012	human gut	2842074	135386000	1380	220510	38701	72
SAMN07336663	PRJNA388263	PMID:28821012	human gut	3024670	149144773	1393	239757	41809	72
SAMN07336664	PRJNA388263	PMID:28821012	human gut	2154084	127380346	1292	207462	36396	61
SAMN07336665	PRJNA388263	PMID:28821012	human gut	3409486	156235237	1425	246581	42410	60
SAMN07336666	PRJNA388263	PMID:28821012	human gut	3025402	149923424	1183	246618	42807	81
SAMN07336667	PRJNA388263	PMID:28821012	human gut	2907154	137309922	1207	226875	38838	70
SAMN07336668	PRJNA388263	PMID:28821012	human gut	2596683	133517194	1232	216681	37012	68
SAMN07336669	PRJNA388263	PMID:28821012	human gut	2660902	146192167	1144	243142	41527	73
SAMN07336670	PRJNA388263	PMID:28821012	human gut	3299616	141623644	1192	236644	42618	72
SAMN07336671	PRJNA388263	PMID:28821012	human gut	3385837	156931418	1289	257000	46262	66
SAMN07336672	PRJNA388263	PMID:28821012	human gut	3653327	153940297	1114	257821	47941	67
SAMN07336673	PRJNA388263	PMID:28821012	human gut	3604170	140478818	1265	229482	41272	67
SAMN07336674	PRJNA388263	PMID:28821012	human gut	3613864	135326991	1119	226985	42027	61
SAMN07336675	PRJNA388263	PMID:28821012	human gut	3480730	138683833	1220	227874	41082	56
SAMN07336676	PRJNA388263	PMID:28821012	human gut	5287984	171335888	1098	288374	57572	79
SAMN07336677	PRJNA388263	PMID:28821012	human gut	2948177	140662403	1221	230270	40521	59
SAMN07336678	PRJNA388263	PMID:28821012	human gut	2839132	133059006	1529	210998	36593	63
SAMN07336679	PRJNA388263	PMID:28821012	human gut	2960594	146124470	1575	230693	40016	61
SAMN07336680	PRJNA388263	PMID:28821012	human gut	2213353	119795572	1135	200697	35120	47
SAMN07336681	PRJNA388263	PMID:28821012	human gut	3200472	141558298	1544	223237	38606	60
SAMN07336682	PRJNA388263	PMID:28821012	human gut	3425378	138305455	1184	228680	41802	73
SAMN07336683	PRJNA388263	PMID:28821012	human gut	5444489	190124240	985	329543	65596	76
SAMN07336684	PRJNA388263	PMID:28821012	human gut	3267097	136597686	1014	234370	43103	52
SAMN07336685	PRJNA388263	PMID:28821012	human gut	4071244	164179400	1002	282399	52852	78
SAMN07336686	PRJNA388263	PMID:28821012	human gut	3045859	135915035	1210	224784	40512	72
SAMN07336687	PRJNA388263	PMID:28821012	human gut	3242860	142203284	1221	231740	40232	70
SAMN07336688	PRJNA388263	PMID:28821012	human gut	2085277	117102206	1221	192127	33175	53
SAMN07336689	PRJNA388263	PMID:28821012	human gut	2480009	101626703	1117	169805	28918	57
SAMN07336690	PRJNA388263	PMID:28821012	human gut	2391351	96545384	1089	162592	28883	41
SAMN07336691	PRJNA388263	PMID:28821012	human gut	2807625	108209708	1270	177699	31487	52
SAMN07336692	PRJNA388263	PMID:28821012	human gut	2460776	98982268	1091	165030	28110	41
SAMN07336693	PRJNA388263	PMID:28821012	human gut	2939829	126636630	1199	208998	36371	60
SAMN07336694	PRJNA388263	PMID:28821012	human gut	3545984	138259880	1193	226859	40215	68
SAMN07336695	PRJNA388263	PMID:28821012	human gut	3140255	133375305	1481	207347	35060	72
SAMN07336696	PRJNA388263	PMID:28821012	human gut	3177827	101555135	1200	168401	30551	43
SAMN07336697	PRJNA388263	PMID:28821012	human gut	4337616	121187481	1433	190694	34117	53
SAMN07336698	PRJNA388263	PMID:28821012	human gut	3405744	129426843	1168	213099	36898	52
SAMN07336699	PRJNA388263	PMID:28821012	human gut	4872574	160553089	1242	262664	48770	63
SAMN07336700	PRJNA388263	PMID:28821012	human gut	3964262	157415594	1365	250954	44029	77
SAMN07336701	PRJNA388263	PMID:28821012	human gut	3034848	140979880	1355	226316	39535	65
SAMN07336702	PRJNA388263	PMID:28821012	human gut	2585038	123511708	1341	199606	34818	60
SAMN07336703	PRJNA388263	PMID:28821012	human gut	3242869	145784215	1210	237345	42146	76
SAMN07336704	PRJNA388263	PMID:28821012	human gut	3354284	135750722	1125	226683	40090	65
SAMN07336705	PRJNA388263	PMID:28821012	human gut	2376964	104566730	1531	165246	28149	52
SAMN07336706	PRJNA388263	PMID:28821012	human gut	2883603	134082538	1338	216391	37977	64
SAMN07336707	PRJNA388263	PMID:28821012	human gut	3217788	152081283	1856	234378	40517	79
SAMN07336708	PRJNA388263	PMID:28821012	human gut	3751873	162796131	1325	263842	46639	66
SAMN07336709	PRJNA388263	PMID:28821012	human gut	3526106	160999177	1348	260515	45224	76
SAMN07336710	PRJNA388263	PMID:28821012	human gut	1856864	96069474	1243	157788	27160	46
SAMN07336711	PRJNA388263	PMID:28821012	human gut	2648286	127060343	1224	210102	35983	62
SAMN07336712	PRJNA388263	PMID:28821012	human gut	2738134	137862739	1203	228956	40144	70
SAMN07336713	PRJNA388263	PMID:28821012	human gut	3058610	143154242	1281	232405	39778	68
SAMN07336714	PRJNA388263	PMID:28821012	human gut	2217888	116114038	1110	194818	33515	43
SAMN07336715	PRJNA388263	PMID:28821012	human gut	2995961	144562248	1360	230585	39314	79
SAMN07336716	PRJNA388263	PMID:28821012	human gut	2810711	131049519	1321	212797	36872	55
SAMN07336717	PRJNA388263	PMID:28821012	human gut	3323836	140377740	1513	223249	39403	63
SAMN07336718	PRJNA388263	PMID:28821012	human gut	2766927	125047155	1631	195790	33295	59
SAMN07336719	PRJNA388263	PMID:28821012	human gut	3099297	163315778	1734	252730	43117	82
SAMN07336720	PRJNA388263	PMID:28821012	human gut	2636806	153983991	1474	243651	42218	73
SAMN07336721	PRJNA388263	PMID:28821012	human gut	3393453	137486649	1254	226264	40533	62
SAMN07336722	PRJNA388263	PMID:28821012	human gut	2944886	141428215	1252	231437	41168	63
SAMN07336723	PRJNA388263	PMID:28821012	human gut	3028882	138209668	1240	226766	39119	67
SAMN07336724	PRJNA388263	PMID:28821012	human gut	3330555	142377544	1222	233589	42012	68
SAMN07336725	PRJNA388263	PMID:28821012	human gut	3274290	138529552	1456	221549	39191	65
SAMN07336726	PRJNA388263	PMID:28821012	human gut	3198401	136463715	1409	218131	38119	70
SAMN07336727	PRJNA388263	PMID:28821012	human gut	5204587	172548254	1371	281176	53022	91
SAMN07336728	PRJNA388263	PMID:28821012	human gut	3284545	152169371	1310	247218	43328	63
SAMN07336729	PRJNA388263	PMID:28821012	human gut	4029605	160777579	1332	260067	47289	60
SAMN07336730	PRJNA388263	PMID:28821012	human gut	6322328	187669999	1268	307281	59478	81
SAMN07336731	PRJNA388263	PMID:28821012	human gut	2908212	146671345	1239	240478	42044	61
SAMN07336732	PRJNA388263	PMID:28821012	human gut	5195423	159168693	1317	260304	47195	70
SAMN07336733	PRJNA388263	PMID:28821012	human gut	5547005	168586242	1619	265660	47519	76
SAMN07336734	PRJNA388263	PMID:28821012	human gut	7412110	166997554	1420	269912	52345	84
SAMN07336735	PRJNA388263	PMID:28821012	human gut	5504703	175834023	1606	277132	49981	70
SAMN07336736	PRJNA388263	PMID:28821012	human gut	5216119	167730575	2179	252322	44560	65
SAMN07336737	PRJNA388263	PMID:28821012	human gut	5390818	155610900	1846	240442	42998	76
SAMN07336738	PRJNA388263	PMID:28821012	human gut	6986906	169613206	1837	260056	47208	55
SAMN07336739	PRJNA388263	PMID:28821012	human gut	6850240	190424793	2271	281583	49226	96
SAMN07336740	PRJNA388263	PMID:28821012	human gut	7180235	185255267	1692	284383	52068	94
SAMN07336741	PRJNA388263	PMID:28821012	human gut	5318862	171501037	1456	275486	50280	61
SAMN07336743	PRJNA388263	PMID:28821012	human gut	4557022	127211419	2352	194445	35221	60
SAMN07336744	PRJNA388263	PMID:28821012	human gut	4627246	166406229	1928	254427	44458	74
SAMN07336745	PRJNA388263	PMID:28821012	human gut	9038671	199101892	1276	326465	67125	91
SAMN07336746	PRJNA388263	PMID:28821012	human gut	5304175	179905341	1567	286438	50941	87
SAMN07336747	PRJNA388263	PMID:28821012	human gut	7551309	106522981	889	192390	41562	47
SAMN07336748	PRJNA388263	PMID:28821012	human gut	6626453	151339693	1697	234159	41694	86
SAMN07336749	PRJNA388263	PMID:28821012	human gut	4061963	126661222	2075	189610	32711	83
SAMN07336750	PRJNA388263	PMID:28821012	human gut	4850760	119496141	1216	197927	37066	70
SAMN07336751	PRJNA388263	PMID:28821012	human gut	3798184	136219467	1304	223656	39865	58
SAMN07336752	PRJNA388263	PMID:28821012	human gut	4055570	136045672	1352	222097	39806	65
SAMN07336753	PRJNA388263	PMID:28821012	human gut	3235694	104056713	2007	155609	25406	66
SAMN07336754	PRJNA388263	PMID:28821012	human gut	4654478	121187907	1228	197545	34646	72
SAMN07336755	PRJNA388263	PMID:28821012	human gut	6859600	146325391	1347	234666	43636	48
SAMN07336756	PRJNA388263	PMID:28821012	human gut	4864115	144703387	1180	238406	42767	68
SAMN07336757	PRJNA388263	PMID:28821012	human gut	3654382	121610548	1510	187980	32071	69
SAMN07336758	PRJNA388263	PMID:28821012	human gut	3529662	131547999	1411	210445	36450	67
SAMN07336759	PRJNA388263	PMID:28821012	human gut	5205026	132851024	1393	213731	38415	67
SAMN07336760	PRJNA388263	PMID:28821012	human gut	4834191	94895453	1202	156172	30299	56
SAMN07336761	PRJNA388263	PMID:28821012	human gut	5556689	154281430	1326	249465	46297	82
SAMN07336762	PRJNA388263	PMID:28821012	human gut	4492559	146204516	1392	234355	40665	63
SAMN07336763	PRJNA388263	PMID:28821012	human gut	5843863	154780633	1345	250263	45030	68
SAMN07336764	PRJNA388263	PMID:28821012	human gut	4323635	148369677	1591	233045	40315	61
SAMN07336765	PRJNA388263	PMID:28821012	human gut	5007100	159403124	1480	256645	46708	72
SAMN07336766	PRJNA388263	PMID:28821012	human gut	5359294	171658398	1902	260429	45504	79
SAMN07336767	PRJNA388263	PMID:28821012	human gut	5026334	136696851	1363	219253	38397	51
SAMN07336768	PRJNA388263	PMID:28821012	human gut	4224254	145007681	1416	233904	42280	59
SAMN07336769	PRJNA388263	PMID:28821012	human gut	6173861	156275143	2077	240755	43801	70
SAMN07336770	PRJNA388263	PMID:28821012	human gut	4974168	132971466	1433	214515	39095	62
SAMN07336771	PRJNA388263	PMID:28821012	human gut	5411451	190417949	1369	307793	57043	90
SAMN07336772	PRJNA388263	PMID:28821012	human gut	6666250	223728194	1103	378849	81226	105
SAMN07336773	PRJNA388263	PMID:28821012	human gut	4935572	207598763	1035	360332	70727	99
SAMN07336774	PRJNA388263	PMID:28821012	human gut	4380405	199030895	1185	335115	63043	93
SAMN07336775	PRJNA388263	PMID:28821012	human gut	4408114	173405906	1070	298026	57526	83
SAMN07336776	PRJNA388263	PMID:28821012	human gut	4842778	203484804	1272	336021	63317	107
SAMN07336777	PRJNA388263	PMID:28821012	human gut	7592257	233243767	1113	392799	81104	99
SAMN07336778	PRJNA388263	PMID:28821012	human gut	3720672	163707582	1315	265736	47837	82
SAMN07336779	PRJNA388263	PMID:28821012	human gut	4500506	185451946	1183	311658	60753	90
SAMN07336780	PRJNA388263	PMID:28821012	human gut	4611974	191204797	1273	315183	59424	108
SAMN07336781	PRJNA388263	PMID:28821012	human gut	5165912	170179895	865	308794	62814	83
SAMN07336782	PRJNA388263	PMID:28821012	human gut	6854024	215456577	1250	351154	68296	105
SAMN07336783	PRJNA388263	PMID:28821012	human gut	4512030	185455022	1121	312571	58644	81
SAMN07336784	PRJNA388263	PMID:28821012	human gut	6290536	210435125	1117	355468	72927	100
SAMN07336785	PRJNA388263	PMID:28821012	human gut	4948988	193338875	1236	317170	60727	84
SAMN07336786	PRJNA388263	PMID:28821012	human gut	3212297	158437469	1368	255477	45544	82
SAMN07336787	PRJNA388263	PMID:28821012	human gut	3315855	154516397	1273	253131	46292	75
SAMN07336788	PRJNA388263	PMID:28821012	human gut	3781468	164003946	1525	260338	46749	78
SAMN07336789	PRJNA388263	PMID:28821012	human gut	3534152	156637669	1301	255122	45258	75
SAMN07336790	PRJNA388263	PMID:28821012	human gut	4251515	183406649	1199	309151	57915	87
SAMN07336791	PRJNA388263	PMID:28821012	human gut	3433652	153908863	1243	254523	46482	76
SAMN07336792	PRJNA388263	PMID:28821012	human gut	4714285	184989454	1079	315245	61376	81
SAMN07336793	PRJNA388263	PMID:28821012	human gut	2904937	124962522	1562	195320	33712	75
SAMN07336794	PRJNA388263	PMID:28821012	human gut	3167605	153439930	1400	245248	42367	72
SAMN07336795	PRJNA388263	PMID:28821012	human gut	3909497	171116003	1248	280991	50447	79
SAMN07336796	PRJNA388263	PMID:28821012	human gut	3758239	174091017	1189	291964	54943	89
SAMN07336797	PRJNA388263	PMID:28821012	human gut	5497792	225450945	1352	368987	69819	103
SAMN07336798	PRJNA388263	PMID:28821012	human gut	2935382	156296004	1083	266161	48337	83
SAMN07336799	PRJNA388263	PMID:28821012	human gut	4239488	169015982	1217	281774	53091	79
SAMN07336800	PRJNA388263	PMID:28821012	human gut	3071782	161780353	1168	270303	48106	81
SAMN07336801	PRJNA388263	PMID:28821012	human gut	3533704	170781996	1290	279055	49342	81
SAMN07336802	PRJNA388263	PMID:28821012	human gut	2697324	152201030	1347	243753	41878	68
SAMN07336803	PRJNA388263	PMID:28821012	human gut	4026610	189716987	1244	312920	57882	97
SAMN07336804	PRJNA388263	PMID:28821012	human gut	3448406	172128424	1075	292803	54817	100
SAMN07336805	PRJNA388263	PMID:28821012	human gut	5481393	183762227	1163	306267	60060	85
SAMN07336806	PRJNA388263	PMID:28821012	human gut	4584021	189561239	1060	323003	62681	78
SAMN07336807	PRJNA388263	PMID:28821012	human gut	4063366	189047301	1227	312615	57974	75
SAMN07336808	PRJNA388263	PMID:28821012	human gut	5379960	210634439	1416	340193	62463	111
SAMN07336809	PRJNA388263	PMID:28821012	human gut	6107425	190280489	1300	311501	60515	85
SAMN07336810	PRJNA388263	PMID:28821012	human gut	5779865	191020450	1246	317714	63158	95
SAMN07336811	PRJNA388263	PMID:28821012	human gut	4655862	179105858	1177	300500	55874	87
SAMN07336812	PRJNA388263	PMID:28821012	human gut	3862738	143983807	962	253076	50155	61
SAMN07336813	PRJNA388263	PMID:28821012	human gut	3300209	123132150	1160	206362	38204	41
SAMN07336814	PRJNA388263	PMID:28821012	human gut	3231832	111822194	907	198484	36350	33
SAMN07336815	PRJNA388263	PMID:28821012	human gut	2929193	109698455	767	205113	42473	38
SAMN07336816	PRJNA388263	PMID:28821012	human gut	4203214	164928283	1004	287135	59003	64
SAMN07336817	PRJNA388263	PMID:28821012	human gut	3439779	131781178	1006	227371	41704	42
SAMN07336818	PRJNA388263	PMID:28821012	human gut	2078397	84952213	908	150136	26670	24
SAMN07336819	PRJNA388263	PMID:28821012	human gut	11030044	172870870	957	295777	73137	54
SAMN07336820	PRJNA388263	PMID:28821012	human gut	3990632	112136698	860	198535	41973	32
SAMN07336821	PRJNA388263	PMID:28821012	human gut	3372356	114035500	989	196333	36970	44
SAMN07336822	PRJNA388263	PMID:28821012	human gut	7040692	156570965	810	284539	63214	42
SAMN07336823	PRJNA388263	PMID:28821012	human gut	5041717	124622815	774	232303	48968	47
SAMN07336824	PRJNA388263	PMID:28821012	human gut	3379276	105088832	768	198714	39507	36
SAMN07336825	PRJNA388263	PMID:28821012	human gut	4983941	102223170	704	194671	42622	27
SAMN07336826	PRJNA388263	PMID:28821012	human gut	3931530	121683804	801	224972	45589	34
SAMN07336827	PRJNA388263	PMID:28821012	human gut	7724120	128468127	1022	220557	48686	43
SAMN07336828	PRJNA388263	PMID:28821012	human gut	2504487	103351717	1039	177097	30991	45
SAMN07336829	PRJNA388263	PMID:28821012	human gut	5410231	122674904	925	218738	44406	32
SAMN07336830	PRJNA388263	PMID:28821012	human gut	4758763	130359815	746	243958	56230	32
SAMN07336831	PRJNA388263	PMID:28821012	human gut	4859736	122359314	869	220288	46676	31
SAMN07336832	PRJNA388263	PMID:28821012	human gut	5825087	116504537	767	209639	49535	40
SAMN07336833	PRJNA388263	PMID:28821012	human gut	3758532	134011595	747	254815	52010	31
SAMN07336834	PRJNA388263	PMID:28821012	human gut	3049946	122229754	857	223635	42218	45
SAMN07336835	PRJNA388263	PMID:28821012	human gut	1908010	61666976	1789	94346	15386	31
SAMN07336836	PRJNA388263	PMID:28821012	human gut	7720103	90390535	889	154896	35314	26
SAMN07336837	PRJNA388263	PMID:28821012	human gut	2554758	91131696	1470	143578	23958	27
SAMN07336838	PRJNA388263	PMID:28821012	human gut	4261718	141602878	1022	244180	46675	36
SAMN07336839	PRJNA388263	PMID:28821012	human gut	1753351	84135775	865	149846	26189	26
SAMN07336840	PRJNA388263	PMID:28821012	human gut	2870816	80302409	1101	133803	23763	24
SAMN07336841	PRJNA388263	PMID:28821012	human gut	7332860	148252751	869	264249	58766	52
SAMN07336842	PRJNA388263	PMID:28821012	human gut	3551644	134466259	1027	228355	45938	43
SAMN07336843	PRJNA388263	PMID:28821012	human gut	11087912	194745351	854	345706	93551	67
SAMN07336844	PRJNA388263	PMID:28821012	human gut	5212445	136536950	815	247229	55007	48
SAMN07336845	PRJNA388263	PMID:28821012	human gut	2729244	107299541	1061	182417	34783	36
SAMN07336846	PRJNA388263	PMID:28821012	human gut	3172515	112921212	884	201887	38820	35
SAMN07336847	PRJNA388263	PMID:28821012	human gut	8062529	100383720	658	185914	53736	28
SAMN07336848	PRJNA388263	PMID:28821012	human gut	3673516	120193739	886	215694	41581	38
SAMN07336849	PRJNA388263	PMID:28821012	human gut	3702761	132058202	861	241516	47445	38
SAMN07336850	PRJNA388263	PMID:28821012	human gut	3111822	123535089	1050	212427	37927	44
SAMN07336851	PRJNA388263	PMID:28821012	human gut	4289791	128048541	844	233065	48984	45
SAMN07336852	PRJNA388263	PMID:28821012	human gut	2216759	105250877	882	191099	35998	44
SAMN07336853	PRJNA388263	PMID:28821012	human gut	2735253	129505679	925	231639	42172	49
SAMN07336854	PRJNA388263	PMID:28821012	human gut	4695039	163183261	1030	283393	51318	83
SAMN07336855	PRJNA388263	PMID:28821012	human gut	4683363	214837473	1314	349393	61716	104
SAMN07336856	PRJNA388263	PMID:28821012	human gut	4656753	226567855	1147	382661	70506	122
SAMN07336857	PRJNA388263	PMID:28821012	human gut	3674626	159461646	1005	279798	51678	72
SAMN07336858	PRJNA388263	PMID:28821012	human gut	2746164	104290179	695	203572	43279	41
SAMN07336859	PRJNA388263	PMID:28821012	human gut	4708323	119863946	859	217971	40252	58
SAMN07336860	PRJNA388263	PMID:28821012	human gut	5406320	150280646	1077	256212	45481	73
SAMN07336861	PRJNA388263	PMID:28821012	human gut	4897483	153011048	1036	264859	48921	77
SAMN07336862	PRJNA388263	PMID:28821012	human gut	3514053	134640466	847	245676	45996	74
SAMN07336863	PRJNA388263	PMID:28821012	human gut	4462451	177997595	1194	295387	51589	79
SAMN07336864	PRJNA388263	PMID:28821012	human gut	5201228	198218314	1161	333746	60365	102
SAMN07336865	PRJNA388263	PMID:28821012	human gut	4680984	132237764	1129	223094	39346	67
SAMN07336866	PRJNA388263	PMID:28821012	human gut	3043413	110104741	806	202130	41442	44
SAMN07336867	PRJNA388263	PMID:28821012	human gut	3725562	142096775	1043	244815	44538	68
SAMN07336868	PRJNA388263	PMID:28821012	human gut	5254647	224348630	1263	370194	65802	121
SAMN07336869	PRJNA388263	PMID:28821012	human gut	3514817	172919714	1158	290274	52014	78
SAMN07336870	PRJNA388263	PMID:28821012	human gut	4291192	164848388	1369	268138	47447	77
SAMN07336871	PRJNA388263	PMID:28821012	human gut	4274149	181951844	1167	304483	54355	88
SAMN07336872	PRJNA388263	PMID:28821012	human gut	5010965	205943649	1213	344023	61438	99
SAMN07336873	PRJNA388263	PMID:28821012	human gut	4507857	199841928	1053	342093	61881	79
SAMN07336874	PRJNA388263	PMID:28821012	human gut	2900293	122744530	810	225189	45269	54
SAMN07336875	PRJNA388263	PMID:28821012	human gut	10241192	265711382	1578	421425	82379	126
SAMN07336876	PRJNA388263	PMID:28821012	human gut	5659656	246630691	1490	394716	71500	135
SAMN07336877	PRJNA388263	PMID:28821012	human gut	5203628	222136949	1609	347223	61246	128
SAMN07336878	PRJNA388263	PMID:28821012	human gut	4332317	148825443	1218	246834	43945	69
SAMN07336879	PRJNA388263	PMID:28821012	human gut	4784629	183438384	1644	287028	50302	91
SAMN07336880	PRJNA388263	PMID:28821012	human gut	4238593	210683448	1262	346955	61681	98
SAMN07336881	PRJNA388263	PMID:28821012	human gut	4512026	206712719	1368	334638	59686	112
SAMN07336882	PRJNA388263	PMID:28821012	human gut	4567727	217957076	1331	355651	63147	118
SAMN07336883	PRJNA388263	PMID:28821012	human gut	3586562	121074362	667	234955	54677	42
SAMN07336884	PRJNA388263	PMID:28821012	human gut	4637975	223944454	1314	361094	63482	117
SAMN07336885	PRJNA388263	PMID:28821012	human gut	4352520	185092474	1075	316953	57620	90
SAMN07336886	PRJNA388263	PMID:28821012	human gut	5007782	217644183	1168	363551	67469	105
SAMN07336887	PRJNA388263	PMID:28821012	human gut	5090023	213673693	1215	360506	66134	101
SAMN07336888	PRJNA388263	PMID:28821012	human gut	4297613	216367388	1350	350087	61106	104
SAMN07336889	PRJNA388263	PMID:28821012	human gut	4510250	132078172	1131	221529	38562	72
SAMN07336890	PRJNA388263	PMID:28821012	human gut	4538223	192435394	1319	314203	56247	101
SAMN07336891	PRJNA388263	PMID:28821012	human gut	4444724	120345734	1022	207726	37163	55
SAMN07336892	PRJNA388263	PMID:28821012	human gut	3931498	123990635	1225	203170	35605	58
SAMN07336893	PRJNA388263	PMID:28821012	human gut	3915264	119572983	1165	196634	33254	65
SAMN07336894	PRJNA388263	PMID:28821012	human gut	4701694	97286817	1459	161262	28173	48
SAMN07336895	PRJNA388263	PMID:28821012	human gut	11943757	163818629	1597	269190	45908	73
SAMN07336896	PRJNA388263	PMID:28821012	human gut	3307972	90391546	1620	148174	25582	42
SAMN07336897	PRJNA388263	PMID:28821012	human gut	10744151	159894789	1492	269068	47338	72
SAMN07336898	PRJNA388263	PMID:28821012	human gut	2745885	74014846	1250	127300	22774	38
SAMN07336899	PRJNA388263	PMID:28821012	human gut	3456726	96605858	1349	163163	28937	47
SAMN07336900	PRJNA388263	PMID:28821012	human gut	2882710	73674792	1396	123644	21530	32
SAMN07336901	PRJNA388263	PMID:28821012	human gut	3372306	92779633	1427	153914	26598	49
SAMN07336902	PRJNA388263	PMID:28821012	human gut	3557991	100032440	1297	171602	30526	48
SAMN07336903	PRJNA388263	PMID:28821012	human gut	3162928	80376310	1263	138052	24230	49
SAMN07336904	PRJNA388263	PMID:28821012	human gut	6260370	99949066	1499	167029	28723	44
SAMN07336905	PRJNA388263	PMID:28821012	human gut	4766347	106171560	1598	171907	29594	59
SAMN07336906	PRJNA388263	PMID:28821012	human gut	13018734	165280953	1919	260224	43027	84
SAMN07336907	PRJNA388263	PMID:28821012	human gut	7156341	147307386	1773	238754	41177	77
SAMN07336908	PRJNA388263	PMID:28821012	human gut	4920470	130171750	1537	211115	35712	62
SAMN07336909	PRJNA388263	PMID:28821012	human gut	3380454	98089450	1463	160672	27270	46
SAMN07336910	PRJNA388263	PMID:28821012	human gut	7779512	156602318	1527	256602	43596	83
SAMN07336911	PRJNA388263	PMID:28821012	human gut	2256302	67004178	1021	119568	20635	27
SAMN07336912	PRJNA388263	PMID:28821012	human gut	6430311	127882446	1541	210071	34767	68
SAMN07336913	PRJNA388263	PMID:28821012	human gut	5224741	124142269	1444	209953	36214	71
SAMN07336914	PRJNA388263	PMID:28821012	human gut	11588627	185160830	1880	296636	50339	96
SAMN07336915	PRJNA388263	PMID:28821012	human gut	3767925	103284970	1108	182558	32093	52
SAMN07336916	PRJNA388263	PMID:28821012	human gut	5604661	115611097	1308	197710	34551	56
SAMN07336917	PRJNA388263	PMID:28821012	human gut	28378219	126619562	1626	209786	34412	54
SAMN07336918	PRJNA388263	PMID:28821012	human gut	3451536	81408546	1104	144712	25951	39
SAMN07336919	PRJNA388263	PMID:28821012	human gut	3205339	72324624	910	134778	24027	24
SAMN07336920	PRJNA388263	PMID:28821012	human gut	3458754	90712788	1118	160164	28012	47
SAMN07336921	PRJNA388263	PMID:28821012	human gut	7990318	135367957	1545	222565	37489	60
SAMN07336922	PRJNA388263	PMID:28821012	human gut	4674758	105030182	1717	169159	28141	54
SAMN07336923	PRJNA388263	PMID:28821012	human gut	4797297	102877271	1193	178084	30727	50
SAMN07336924	PRJNA388263	PMID:28821012	human gut	3365576	78157696	1340	130745	21914	45
SAMN07336925	PRJNA388263	PMID:28821012	human gut	4141787	108710025	1680	170026	26951	55
SAMN07336926	PRJNA388263	PMID:28821012	human gut	11943736	169373852	1845	278881	45778	81
SAMN07336927	PRJNA388263	PMID:28821012	human gut	7065351	109485338	1238	191807	34356	54
SAMN07336928	PRJNA388263	PMID:28821012	human gut	3291588	68201902	955	124890	22127	31
SAMN07336929	PRJNA388263	PMID:28821012	human gut	24707077	201199428	1668	330000	57010	106
SAMN07336930	PRJNA388263	PMID:28821012	human gut	2994671	65651352	1642	105476	18095	39
SAMN07336931	PRJNA388263	PMID:28821012	human gut	2592393	63482701	1218	107167	18240	30
SAMN07336932	PRJNA388263	PMID:28821012	human gut	6601689	112284777	1581	184290	31085	62
SAMN07336933	PRJNA388263	PMID:28821012	human gut	4107410	66412444	1577	108584	18775	33
SAMN07336934	PRJNA388263	PMID:28821012	human gut	4128120	55056015	2025	89368	15779	31
SAMN07336935	PRJNA388263	PMID:28821012	human gut	5238459	140654402	1545	230614	38217	75
SAMN07336936	PRJNA388263	PMID:28821012	human gut	3429079	106462285	1106	183868	31428	62
SAMN07336937	PRJNA388263	PMID:28821012	human gut	4538199	130444838	1170	223548	38431	66
SAMN07336938	PRJNA388263	PMID:28821012	human gut	2974529	91601759	1480	147987	25533	54
SAMN07336939	PRJNA388263	PMID:28821012	human gut	3513572	99538188	1662	162058	27690	46
SAMN07336940	PRJNA388263	PMID:28821012	human gut	3195421	82408626	1446	136025	23559	40
SAMN07336941	PRJNA388263	PMID:28821012	human gut	4708992	106846520	1269	177958	29522	63
SAMN07336942	PRJNA388263	PMID:28821012	human gut	2754209	74174649	1561	121620	21314	30
SAMN07336943	PRJNA388263	PMID:28821012	human gut	3444351	98924891	1160	171979	30269	47
SAMN07336944	PRJNA388263	PMID:28821012	human gut	3137827	66934941	2153	106041	18270	33
SAMN07336945	PRJNA388263	PMID:28821012	human gut	3156627	86234105	1388	145651	25551	44
SAMN07336946	PRJNA388263	PMID:28821012	human gut	6013778	139233633	1374	234180	40861	58
SAMN07336947	PRJNA388263	PMID:28821012	human gut	2667118	78211627	1136	132868	22140	48
SAMN07336948	PRJNA388263	PMID:28821012	human gut	6796435	147518323	1418	240313	40020	78
SAMN07336949	PRJNA388263	PMID:28821012	human gut	6239156	131456235	1351	221740	37051	69
SAMN07336950	PRJNA388263	PMID:28821012	human gut	11218022	167787168	1281	289736	48219	96
SAMN07336951	PRJNA388263	PMID:28821012	human gut	5010904	92012960	1076	163608	27901	35
SAMN07336952	PRJNA388263	PMID:28821012	human gut	2531496	59935025	1029	107229	18517	27
SAMN07336953	PRJNA388263	PMID:28821012	human gut	3910043	72540671	1435	121419	21377	32
SAMN07336954	PRJNA388263	PMID:28821012	human gut	8058199	73130678	1684	120147	19152	37
SAMN07336955	PRJNA388263	PMID:28821012	human gut	11700956	140431856	1395	239429	40155	64
SAMN07336956	PRJNA388263	PMID:28821012	human gut	3608399	105632464	1455	175059	29118	37
SAMN07336957	PRJNA388263	PMID:28821012	human gut	7014880	144989431	1555	239493	39730	71
SAMN07336958	PRJNA388263	PMID:28821012	human gut	2052535	54140246	1938	81090	13591	41
SAMN07336959	PRJNA388263	PMID:28821012	human gut	2556049	70122033	2979	98500	15677	45
SAMN07336960	PRJNA388263	PMID:28821012	human gut	3511337	92604148	1386	149224	25372	50
SAMN07336961	PRJNA388263	PMID:28821012	human gut	5910087	120789177	1360	201324	33722	65
SAMN07336962	PRJNA388263	PMID:28821012	human gut	5290530	98100533	1177	174058	28970	42
SAMN07336963	PRJNA388263	PMID:28821012	human gut	3806604	108204922	1608	173420	28319	70
SAMN07336964	PRJNA388263	PMID:28821012	human gut	7521936	156302473	1385	262205	43929	87
SAMN07336965	PRJNA388263	PMID:28821012	human gut	5471019	108642789	1904	176263	30139	51
SAMN07336966	PRJNA388263	PMID:28821012	human gut	16794192	199605611	1340	345936	59688	95
SAMN07336967	PRJNA388263	PMID:28821012	human gut	5403985	123574507	2636	189203	31357	63
SAMN07336968	PRJNA388263	PMID:28821012	human gut	10013773	139677858	1163	247189	42676	65
SAMN07336969	PRJNA388263	PMID:28821012	human gut	4172210	109928367	1394	185394	31404	42
SAMN07336970	PRJNA388263	PMID:28821012	human gut	10715687	117580330	1359	202033	33900	51
SAMN07336971	PRJNA388263	PMID:28821012	human gut	7198892	57593428	1691	96295	16430	22
SAMN07336972	PRJNA388263	PMID:28821012	human gut	7052132	133940405	1486	226781	38715	68
SAMN07336973	PRJNA388263	PMID:28821012	human gut	3104486	76403746	1881	119500	19797	43
SAMN07336974	PRJNA388263	PMID:28821012	human gut	3234765	91901025	1366	153065	25562	45
SAMN07336975	PRJNA388263	PMID:28821012	human gut	4434551	119800735	1599	196233	33422	52
SAMN07336976	PRJNA388263	PMID:28821012	human gut	4276587	81653975	1577	135880	23012	32
SAMN07336983	PRJNA388263	PMID:28821012	human gut	2573650	53425063	1141	93440	15214	23
SAMN07336984	PRJNA388263	PMID:28821012	human gut	5010160	82563617	715	164214	29915	50
SAMN07336985	PRJNA388263	PMID:28821012	human gut	751978	9181609	40920	10666	1384	1
SAMEA5816831	PRJEB33717	DOI:10.3390/geosciences10070270, DOI:10.3389/fevo.2020.00084	marine	11522549	621739	354	1755	362	0
SAMEA5816832	PRJEB33717	DOI:10.3390/geosciences10070270, DOI:10.3389/fevo.2020.00084	marine	5896893	4945504	467	11987	2193	2
SAMEA5816835	PRJEB33717	DOI:10.3390/geosciences10070270, DOI:10.3389/fevo.2020.00084	marine	2406195	343926	378	884	171	0
SAMEA5816836	PRJEB33717	DOI:10.3390/geosciences10070270, DOI:10.3389/fevo.2020.00084	marine	3255796	97755	456	231	48	0
SAMEA5816837	PRJEB33717	DOI:10.3390/geosciences10070270, DOI:10.3389/fevo.2020.00084	marine	1153041	6985	297	21	1	0
SAMEA5816838	PRJEB33717	DOI:10.3390/geosciences10070270, DOI:10.3389/fevo.2020.00084	marine	3165758	11209	282	29	5	0
SAMEA5816839	PRJEB33717	DOI:10.3390/geosciences10070270, DOI:10.3389/fevo.2020.00084	marine	2251993	10891	278	32	1	0
SAMEA5816840	PRJEB33717	DOI:10.3390/geosciences10070270, DOI:10.3389/fevo.2020.00084	marine	4671090	80024	272	266	33	0
SAMEA5816841	PRJEB33717	DOI:10.3390/geosciences10070270, DOI:10.3389/fevo.2020.00084	marine	3615487	10788600	5217	16311	2232	4
SAMEA5816842	PRJEB33717	DOI:10.3390/geosciences10070270, DOI:10.3389/fevo.2020.00084	marine	8215554	21477787	756	39772	6429	3
SAMEA5816845	PRJEB33717	DOI:10.3390/geosciences10070270, DOI:10.3389/fevo.2020.00084	marine	40185991	52384985	1742	88429	13281	8
SAMEA5816846	PRJEB33717	DOI:10.3390/geosciences10070270, DOI:10.3389/fevo.2020.00084	marine	23017412	54992277	1539	93839	14159	9
SAMEA5816851	PRJEB33717	DOI:10.3390/geosciences10070270, DOI:10.3389/fevo.2020.00084	marine	58522286	151808847	950	281009	46384	15
SAMEA5816852	PRJEB33717	DOI:10.3390/geosciences10070270, DOI:10.3389/fevo.2020.00084	marine	5196963	5568968	473	13511	2452	2
SAMEA5816855	PRJEB33717	DOI:10.3390/geosciences10070270, DOI:10.3389/fevo.2020.00084	marine	10185818	4113855	1308	7704	1209	0
SAMEA5816856	PRJEB33717	DOI:10.3390/geosciences10070270, DOI:10.3389/fevo.2020.00084	marine	25717405	58321839	744	113861	17489	12
SAMEA5816864	PRJEB33717	DOI:10.3390/geosciences10070270, DOI:10.3389/fevo.2020.00084	marine	578111	3478767	1078	6660	1089	1
SAMEA5816866	PRJEB33717	DOI:10.3390/geosciences10070270, DOI:10.3389/fevo.2020.00084	marine	596732	1557799	424	3909	601	0
SAMEA5816875	PRJEB33717	DOI:10.3390/geosciences10070270, DOI:10.3389/fevo.2020.00084	marine	60857806	118076896	1791	191217	28854	19
SAMEA5816876	PRJEB33717	DOI:10.3390/geosciences10070270, DOI:10.3389/fevo.2020.00084	marine	30324010	75572569	2018	119780	17957	14
SAMEA5816911	PRJEB33717	DOI:10.3390/geosciences10070270, DOI:10.3389/fevo.2020.00084	marine	3355728	160491	443	306	52	0
SAMEA5816913	PRJEB33717	DOI:10.3390/geosciences10070270, DOI:10.3389/fevo.2020.00084	marine	880981	10706	363	24	6	0
SAMEA5816914	PRJEB33717	DOI:10.3390/geosciences10070270, DOI:10.3389/fevo.2020.00084	marine	16247673	66442050	807	126814	20160	2
SAMEA5816915	PRJEB33717	DOI:10.3390/geosciences10070270, DOI:10.3389/fevo.2020.00084	marine	49033777	156916117	1564	257507	39687	5
SAMEA5816926	PRJEB33717	DOI:10.3390/geosciences10070270, DOI:10.3389/fevo.2020.00084	marine	3023297	5728235	470	13388	1729	0
SAMEA5816927	PRJEB33717	DOI:10.3390/geosciences10070270, DOI:10.3389/fevo.2020.00084	marine	11207856	29547856	579	63572	11203	7
SAMEA5816928	PRJEB33717	DOI:10.3390/geosciences10070270, DOI:10.3389/fevo.2020.00084	marine	17314643	9057669	602	19805	2998	3
SAMEA5816929	PRJEB33717	DOI:10.3390/geosciences10070270, DOI:10.3389/fevo.2020.00084	marine	4598409	13239244	597	28406	4456	2
SAMEA5816930	PRJEB33717	DOI:10.3390/geosciences10070270, DOI:10.3389/fevo.2020.00084	marine	7483682	16800725	565	36166	7008	2
SAMEA5816931	PRJEB33717	DOI:10.3390/geosciences10070270, DOI:10.3389/fevo.2020.00084	marine	4725015	6033534	615	12297	2385	1
SAMEA5816932	PRJEB33717	DOI:10.3390/geosciences10070270, DOI:10.3389/fevo.2020.00084	marine	11203529	29633421	639	60884	10512	9
SAMEA5816933	PRJEB33717	DOI:10.3390/geosciences10070270, DOI:10.3389/fevo.2020.00084	marine	9823769	30281572	606	62802	11081	5
SAMEA5816935	PRJEB33717	DOI:10.3390/geosciences10070270, DOI:10.3389/fevo.2020.00084	marine	9206783	16999307	487	38867	6695	2
SAMEA5816936	PRJEB33717	DOI:10.3390/geosciences10070270, DOI:10.3389/fevo.2020.00084	marine	14666458	34234545	586	73022	12759	4
SAMEA5816937	PRJEB33717	DOI:10.3390/geosciences10070270, DOI:10.3389/fevo.2020.00084	marine	15681851	42094615	742	81469	13622	6
SAMEA5816939	PRJEB33717	DOI:10.3390/geosciences10070270, DOI:10.3389/fevo.2020.00084	marine	6782952	30000378	842	56170	8478	2
SAMEA5816940	PRJEB33717	DOI:10.3390/geosciences10070270, DOI:10.3389/fevo.2020.00084	marine	61298080	118995164	1204	205878	31686	6
SAMEA5816963	PRJEB33717	DOI:10.3390/geosciences10070270, DOI:10.3389/fevo.2020.00084	marine	6475524	50391	276	154	20	0
SAMEA5816965	PRJEB33717	DOI:10.3390/geosciences10070270, DOI:10.3389/fevo.2020.00084	marine	1657225	19782	226	75	6	0
SAMN11097669	PRJNA526405	DOI:10.1101/2020.07.20.211326	pig gut	14706926	115315857	5471	157249	26040	54
SAMN11097670	PRJNA526405	DOI:10.1101/2020.07.20.211326	pig gut	15985709	204131098	4591	298088	50824	101
SAMN11097671	PRJNA526405	DOI:10.1101/2020.07.20.211326	pig gut	10010804	177027585	2041	274864	47908	74
SAMN11097672	PRJNA526405	DOI:10.1101/2020.07.20.211326	pig gut	15714251	230746810	3507	332950	56409	136
SAMN11097673	PRJNA526405	DOI:10.1101/2020.07.20.211326	pig gut	22013420	272198438	3002	395075	66279	133
SAMN11097674	PRJNA526405	DOI:10.1101/2020.07.20.211326	pig gut	12986233	234198244	1992	365204	64940	114
SAMN11097675	PRJNA526405	DOI:10.1101/2020.07.20.211326	pig gut	21564466	301311023	3122	430794	71172	160
SAMN11097676	PRJNA526405	DOI:10.1101/2020.07.20.211326	pig gut	14579584	171613429	2805	249971	41485	75
SAMN11097677	PRJNA526405	DOI:10.1101/2020.07.20.211326	pig gut	16528435	263063995	1987	413794	72277	120
SAMN11097678	PRJNA526405	DOI:10.1101/2020.07.20.211326	pig gut	13137622	171516928	2722	253810	43558	88
SAMN11097679	PRJNA526405	DOI:10.1101/2020.07.20.211326	pig gut	9158883	164688472	2265	245892	42627	105
SAMN11097680	PRJNA526405	DOI:10.1101/2020.07.20.211326	pig gut	9566303	148263567	2236	229520	39873	64
SAMN11097681	PRJNA526405	DOI:10.1101/2020.07.20.211326	pig gut	9665557	138426334	1269	210699	37683	67
SAMN11097682	PRJNA526405	DOI:10.1101/2020.07.20.211326	pig gut	18081092	260008616	3131	375234	64570	137
SAMN11097683	PRJNA526405	DOI:10.1101/2020.07.20.211326	pig gut	20313043	333306395	2391	501008	87109	158
SAMN11097684	PRJNA526405	DOI:10.1101/2020.07.20.211326	pig gut	11035147	148360785	2964	222725	37700	65
SAMN11097685	PRJNA526405	DOI:10.1101/2020.07.20.211326	pig gut	13267209	237503033	1591	381230	67020	121
SAMN11097686	PRJNA526405	DOI:10.1101/2020.07.20.211326	pig gut	13927512	233744256	1721	375709	68652	143
SAMN11097687	PRJNA526405	DOI:10.1101/2020.07.20.211326	pig gut	17182465	283956584	2100	435940	75981	172
SAMN11097688	PRJNA526405	DOI:10.1101/2020.07.20.211326	pig gut	13404750	253973415	1971	400196	71552	138
SAMN11097689	PRJNA526405	DOI:10.1101/2020.07.20.211326	pig gut	17339096	279143870	4966	386777	63700	136
SAMN11097690	PRJNA526405	DOI:10.1101/2020.07.20.211326	pig gut	13922372	256783814	2256	390493	68478	124
SAMN11097691	PRJNA526405	DOI:10.1101/2020.07.20.211326	pig gut	15708949	170521832	4225	242543	40791	80
SAMN11097692	PRJNA526405	DOI:10.1101/2020.07.20.211326	pig gut	20324899	340442231	2763	497904	84095	170
SAMN11097693	PRJNA526405	DOI:10.1101/2020.07.20.211326	pig gut	17904213	157258354	2558	236392	39983	70
SAMN11097694	PRJNA526405	DOI:10.1101/2020.07.20.211326	pig gut	11934449	190532849	2037	297069	51560	113
SAMN11097695	PRJNA526405	DOI:10.1101/2020.07.20.211326	pig gut	11000396	194599437	2530	293201	51080	72
SAMN11097696	PRJNA526405	DOI:10.1101/2020.07.20.211326	pig gut	20892493	207756485	3721	295363	49390	121
SAMN11097697	PRJNA526405	DOI:10.1101/2020.07.20.211326	pig gut	14729170	253673410	2612	373999	63679	140
SAMN11097698	PRJNA526405	DOI:10.1101/2020.07.20.211326	pig gut	8265236	136670971	1927	209368	35662	50
SAMN11097699	PRJNA526405	DOI:10.1101/2020.07.20.211326	pig gut	13664774	151983601	3097	226805	39082	91
SAMN11097700	PRJNA526405	DOI:10.1101/2020.07.20.211326	pig gut	14525830	241387015	1757	379483	67004	145
SAMN11097701	PRJNA526405	DOI:10.1101/2020.07.20.211326	pig gut	21788180	369646907	2603	547967	95481	189
SAMN11097702	PRJNA526405	DOI:10.1101/2020.07.20.211326	pig gut	15582577	216598654	1857	332980	59446	99
SAMN11097703	PRJNA526405	DOI:10.1101/2020.07.20.211326	pig gut	13224968	294402822	1431	481818	84989	154
SAMN11097704	PRJNA526405	DOI:10.1101/2020.07.20.211326	pig gut	13312339	204224868	1747	313188	55883	110
SAMN11097705	PRJNA526405	DOI:10.1101/2020.07.20.211326	pig gut	8265384	134827706	1660	214136	37762	54
SAMN11097706	PRJNA526405	DOI:10.1101/2020.07.20.211326	pig gut	18170583	169764509	6767	229924	37648	90
SAMN11097707	PRJNA526405	DOI:10.1101/2020.07.20.211326	pig gut	22071541	226186888	1938	347659	60188	125
SAMN11097708	PRJNA526405	DOI:10.1101/2020.07.20.211326	pig gut	16286731	296836882	1804	470747	82870	175
SAMN11097709	PRJNA526405	DOI:10.1101/2020.07.20.211326	pig gut	12056802	199636614	2653	289407	49042	120
SAMN11097710	PRJNA526405	DOI:10.1101/2020.07.20.211326	pig gut	10681837	162520543	2628	242885	41299	84
SAMN11097711	PRJNA526405	DOI:10.1101/2020.07.20.211326	pig gut	16752610	350779347	1467	573365	101869	199
SAMN11097712	PRJNA526405	DOI:10.1101/2020.07.20.211326	pig gut	7461546	175668924	1450	290081	51942	103
SAMN11097713	PRJNA526405	DOI:10.1101/2020.07.20.211326	pig gut	15279365	323427758	1740	509848	90134	161
SAMN11097714	PRJNA526405	DOI:10.1101/2020.07.20.211326	pig gut	11324047	125749175	3873	180219	29159	54
SAMN11097715	PRJNA526405	DOI:10.1101/2020.07.20.211326	pig gut	14332071	240133556	2182	366561	62135	112
SAMN11097716	PRJNA526405	DOI:10.1101/2020.07.20.211326	pig gut	19266396	329589501	1833	512354	88172	151
SAMN11097717	PRJNA526405	DOI:10.1101/2020.07.20.211326	pig gut	15631201	300713649	1694	478643	82372	133
SAMN11097718	PRJNA526405	DOI:10.1101/2020.07.20.211326	pig gut	26268593	373761572	3922	522229	85543	210
SAMN11097719	PRJNA526405	DOI:10.1101/2020.07.20.211326	pig gut	12587403	224577398	2045	343257	59648	98
SAMN11097720	PRJNA526405	DOI:10.1101/2020.07.20.211326	pig gut	17688904	210332203	4595	296735	47827	100
SAMN11097721	PRJNA526405	DOI:10.1101/2020.07.20.211326	pig gut	16720217	341438664	1961	531004	92949	194
SAMN11097722	PRJNA526405	DOI:10.1101/2020.07.20.211326	pig gut	7671574	120420436	1692	177571	30437	57
SAMN11097723	PRJNA526405	DOI:10.1101/2020.07.20.211326	pig gut	11434750	159969428	2214	245932	43604	94
SAMN11097724	PRJNA526405	DOI:10.1101/2020.07.20.211326	pig gut	11043933	153449440	1949	240602	42349	87
SAMN11097725	PRJNA526405	DOI:10.1101/2020.07.20.211326	pig gut	6787944	105679847	1734	169641	29286	50
SAMN11097726	PRJNA526405	DOI:10.1101/2020.07.20.211326	pig gut	15952148	200548514	2934	293134	48727	106
SAMN11097727	PRJNA526405	DOI:10.1101/2020.07.20.211326	pig gut	15552883	201869117	4069	282409	47029	127
SAMN11097728	PRJNA526405	DOI:10.1101/2020.07.20.211326	pig gut	15033875	185350792	1724	294552	52522	101
SAMN11097729	PRJNA526405	DOI:10.1101/2020.07.20.211326	pig gut	19678043	300777347	2850	446709	76669	189
SAMN11097730	PRJNA526405	DOI:10.1101/2020.07.20.211326	pig gut	14895483	234651667	1649	375426	68504	124
SAMN11097731	PRJNA526405	DOI:10.1101/2020.07.20.211326	pig gut	16364097	357181195	1643	561097	98452	179
SAMN11097732	PRJNA526405	DOI:10.1101/2020.07.20.211326	pig gut	16562706	303131726	2104	473282	82434	162
SAMN11097733	PRJNA526405	DOI:10.1101/2020.07.20.211326	pig gut	18977861	217673039	4342	302660	48855	112
SAMN11097734	PRJNA526405	DOI:10.1101/2020.07.20.211326	pig gut	11845552	158737500	1878	243223	42052	76
SAMN11097735	PRJNA526405	DOI:10.1101/2020.07.20.211326	pig gut	14360703	235253614	2109	354380	62539	122
SAMN11097736	PRJNA526405	DOI:10.1101/2020.07.20.211326	pig gut	8772133	202254876	2587	290527	47520	107
SAMN11097737	PRJNA526405	DOI:10.1101/2020.07.20.211326	pig gut	18029318	257010410	5018	349020	55088	151
SAMN11097738	PRJNA526405	DOI:10.1101/2020.07.20.211326	pig gut	14274544	299491891	1565	481531	87046	142
SAMN11097739	PRJNA526405	DOI:10.1101/2020.07.20.211326	pig gut	11298515	242562275	1493	388737	69685	125
SAMN11097740	PRJNA526405	DOI:10.1101/2020.07.20.211326	pig gut	109239913	725922575	3746	1023995	168854	401
SAMN11097741	PRJNA526405	DOI:10.1101/2020.07.20.211326	pig gut	127778420	847476584	4386	1174716	194862	434
SAMN11097742	PRJNA526405	DOI:10.1101/2020.07.20.211326	pig gut	13623942	180052568	2578	269903	46245	90
SAMN11097743	PRJNA526405	DOI:10.1101/2020.07.20.211326	pig gut	20062410	284948729	3240	399869	66709	144
SAMN11097744	PRJNA526405	DOI:10.1101/2020.07.20.211326	pig gut	26682582	272430269	2994	400596	68527	141
SAMN11097745	PRJNA526405	DOI:10.1101/2020.07.20.211326	pig gut	14759445	264630546	954	386694	68914	107
SAMN11097746	PRJNA526405	DOI:10.1101/2020.07.20.211326	pig gut	16698903	334968706	1753	529593	94856	183
SAMN11097747	PRJNA526405	DOI:10.1101/2020.07.20.211326	pig gut	18157931	293272748	2438	442969	74630	179
SAMN11097748	PRJNA526405	DOI:10.1101/2020.07.20.211326	pig gut	10574137	236895793	1600	382636	68388	135
SAMN11097749	PRJNA526405	DOI:10.1101/2020.07.20.211326	pig gut	15144880	285779873	618	392330	70122	79
SAMN11097750	PRJNA526405	DOI:10.1101/2020.07.20.211326	pig gut	13260857	269277574	549	371941	67719	75
SAMN11097751	PRJNA526405	DOI:10.1101/2020.07.20.211326	pig gut	17583983	257626693	3126	374393	63267	143
SAMN11097752	PRJNA526405	DOI:10.1101/2020.07.20.211326	pig gut	15513748	262619911	2970	384338	65898	111
SAMN11097753	PRJNA526405	DOI:10.1101/2020.07.20.211326	pig gut	8320269	197397620	1461	327980	59937	101
SAMN11097754	PRJNA526405	DOI:10.1101/2020.07.20.211326	pig gut	14759939	261709932	1664	417800	76938	148
SAMN11097755	PRJNA526405	DOI:10.1101/2020.07.20.211326	pig gut	6430755	108251153	1181	185323	35826	72
SAMN11097756	PRJNA526405	DOI:10.1101/2020.07.20.211326	pig gut	16880614	344765264	1633	559865	100300	174
SAMN11097757	PRJNA526405	DOI:10.1101/2020.07.20.211326	pig gut	13074741	325761519	1637	526201	93894	153
SAMN11097758	PRJNA526405	DOI:10.1101/2020.07.20.211326	pig gut	12404145	194404680	4695	266845	44086	76
SAMN11097759	PRJNA526405	DOI:10.1101/2020.07.20.211326	pig gut	15007541	216532836	3707	300293	49772	106
SAMN11097760	PRJNA526405	DOI:10.1101/2020.07.20.211326	pig gut	16989053	277481368	1966	425832	76428	152
SAMN11097761	PRJNA526405	DOI:10.1101/2020.07.20.211326	pig gut	13825983	233083645	1862	359037	62630	113
SAMN11097762	PRJNA526405	DOI:10.1101/2020.07.20.211326	pig gut	17408543	372163961	1991	573091	97369	173
SAMN11097763	PRJNA526405	DOI:10.1101/2020.07.20.211326	pig gut	13556312	299021225	1637	477043	82391	137
SAMN11097764	PRJNA526405	DOI:10.1101/2020.07.20.211326	pig gut	13247895	270529601	1625	431104	76656	167
SAMN11097765	PRJNA526405	DOI:10.1101/2020.07.20.211326	pig gut	21006479	414885380	2008	639115	112971	188
SAMN11097766	PRJNA526405	DOI:10.1101/2020.07.20.211326	pig gut	13252018	266380480	1822	419117	73333	122
SAMN11097767	PRJNA526405	DOI:10.1101/2020.07.20.211326	pig gut	25571204	369183932	1391	556951	96469	161
SAMN11097768	PRJNA526405	DOI:10.1101/2020.07.20.211326	pig gut	11866641	208736915	1656	325086	58165	109
SAMN11097769	PRJNA526405	DOI:10.1101/2020.07.20.211326	pig gut	13910377	235235091	853	351106	63118	96
SAMN11097770	PRJNA526405	DOI:10.1101/2020.07.20.211326	pig gut	8334423	184543313	1940	290145	51159	103
SAMN11097771	PRJNA526405	DOI:10.1101/2020.07.20.211326	pig gut	13077605	249925568	1864	382733	68510	106
SAMN11097772	PRJNA526405	DOI:10.1101/2020.07.20.211326	pig gut	8133601	161203621	1718	253266	44249	69
SAMN11097773	PRJNA526405	DOI:10.1101/2020.07.20.211326	pig gut	13916982	166214573	2792	241525	40320	75
SAMN11097774	PRJNA526405	DOI:10.1101/2020.07.20.211326	pig gut	15542683	184955105	5284	260104	41672	92
SAMN11097775	PRJNA526405	DOI:10.1101/2020.07.20.211326	pig gut	14858991	192205194	4207	276313	45119	89
SAMN11097776	PRJNA526405	DOI:10.1101/2020.07.20.211326	pig gut	31449095	524281136	1640	837369	147031	278
SAMN11097777	PRJNA526405	DOI:10.1101/2020.07.20.211326	pig gut	19381592	248239678	844	348775	62005	106
SAMN11097778	PRJNA526405	DOI:10.1101/2020.07.20.211326	pig gut	14380740	198199712	1051	286164	50156	81
SAMN11097779	PRJNA526405	DOI:10.1101/2020.07.20.211326	pig gut	15757192	301847984	1890	482568	88239	168
SAMN11097780	PRJNA526405	DOI:10.1101/2020.07.20.211326	pig gut	20780988	329848191	2217	505146	87900	166
SAMN11097781	PRJNA526405	DOI:10.1101/2020.07.20.211326	pig gut	23882122	336370853	4477	464403	76656	181
SAMN11097782	PRJNA526405	DOI:10.1101/2020.07.20.211326	pig gut	8389530	213617317	2030	319760	55518	122
SAMN11097783	PRJNA526405	DOI:10.1101/2020.07.20.211326	pig gut	19051039	254523995	2775	377728	65304	133
SAMN11097784	PRJNA526405	DOI:10.1101/2020.07.20.211326	pig gut	15676788	381017280	1535	615397	110932	175
SAMN11097785	PRJNA526405	DOI:10.1101/2020.07.20.211326	pig gut	12226360	301127244	1695	474346	84007	173
SAMN11097786	PRJNA526405	DOI:10.1101/2020.07.20.211326	pig gut	16062239	223388984	2557	331448	56045	134
SAMN11097787	PRJNA526405	DOI:10.1101/2020.07.20.211326	pig gut	10846047	172541924	2422	260582	44380	96
SAMN11097788	PRJNA526405	DOI:10.1101/2020.07.20.211326	pig gut	13946016	201085595	2048	302766	51909	101
SAMN11097789	PRJNA526405	DOI:10.1101/2020.07.20.211326	pig gut	10940494	221727539	1623	353328	63278	122
SAMN11097790	PRJNA526405	DOI:10.1101/2020.07.20.211326	pig gut	16298627	284972570	1891	441639	78341	158
SAMN11097791	PRJNA526405	DOI:10.1101/2020.07.20.211326	pig gut	12943492	245713625	1999	377152	65398	128
SAMN11097792	PRJNA526405	DOI:10.1101/2020.07.20.211326	pig gut	10073725	140558569	2347	217076	39067	76
SAMN11097793	PRJNA526405	DOI:10.1101/2020.07.20.211326	pig gut	25438267	321198373	2983	472107	83608	161
SAMN11097794	PRJNA526405	DOI:10.1101/2020.07.20.211326	pig gut	9619087	178026981	1575	281287	49802	91
SAMN11097795	PRJNA526405	DOI:10.1101/2020.07.20.211326	pig gut	15008734	261687613	3442	381559	64386	162
SAMN11097796	PRJNA526405	DOI:10.1101/2020.07.20.211326	pig gut	14641903	208235474	2591	309906	52094	119
SAMN11097797	PRJNA526405	DOI:10.1101/2020.07.20.211326	pig gut	13525176	164526403	1952	251861	42800	98
SAMN11097798	PRJNA526405	DOI:10.1101/2020.07.20.211326	pig gut	23292494	334572200	3893	474865	81078	185
SAMN11097799	PRJNA526405	DOI:10.1101/2020.07.20.211326	pig gut	13603800	225903774	2767	334030	58653	138
SAMN11097800	PRJNA526405	DOI:10.1101/2020.07.20.211326	pig gut	10824332	151074083	2724	220149	36401	63
SAMN11097801	PRJNA526405	DOI:10.1101/2020.07.20.211326	pig gut	15806599	258421640	1729	376774	65012	120
SAMN11097802	PRJNA526405	DOI:10.1101/2020.07.20.211326	pig gut	14445012	301021652	1521	490691	87395	152
SAMN11097803	PRJNA526405	DOI:10.1101/2020.07.20.211326	pig gut	12103852	236736278	1844	373170	65731	121
SAMN11097804	PRJNA526405	DOI:10.1101/2020.07.20.211326	pig gut	14610562	340700417	1536	545296	97351	189
SAMN11097805	PRJNA526405	DOI:10.1101/2020.07.20.211326	pig gut	18072615	207062088	4268	290135	47733	103
SAMN11097806	PRJNA526405	DOI:10.1101/2020.07.20.211326	pig gut	20486539	259519995	3409	369794	61552	126
SAMN11097807	PRJNA526405	DOI:10.1101/2020.07.20.211326	pig gut	8568359	206238108	1416	341510	61324	96
SAMN11097809	PRJNA526405	DOI:10.1101/2020.07.20.211326	pig gut	14642557	189870554	2370	289014	48927	102
SAMN11097810	PRJNA526405	DOI:10.1101/2020.07.20.211326	pig gut	6067719	135932025	1774	221341	40524	67
SAMN11097811	PRJNA526405	DOI:10.1101/2020.07.20.211326	pig gut	18730586	332417030	2054	507923	88035	175
SAMN11097812	PRJNA526405	DOI:10.1101/2020.07.20.211326	pig gut	13069032	216788085	1762	345991	61872	122
SAMN11097813	PRJNA526405	DOI:10.1101/2020.07.20.211326	pig gut	14786810	285256579	1588	458318	80374	148
SAMN11097814	PRJNA526405	DOI:10.1101/2020.07.20.211326	pig gut	14803562	275891974	1651	438503	76947	165
SAMN11097815	PRJNA526405	DOI:10.1101/2020.07.20.211326	pig gut	21331208	335424062	2696	492231	83023	158
SAMN11097816	PRJNA526405	DOI:10.1101/2020.07.20.211326	pig gut	15522838	198061418	2318	296935	50205	132
SAMN11097817	PRJNA526405	DOI:10.1101/2020.07.20.211326	pig gut	19419118	276485504	2230	425395	73169	152
SAMN11097818	PRJNA526405	DOI:10.1101/2020.07.20.211326	pig gut	12034861	302769346	1309	505524	91982	145
SAMN11097819	PRJNA526405	DOI:10.1101/2020.07.20.211326	pig gut	14601384	157046075	3835	222202	36226	73
SAMN11097820	PRJNA526405	DOI:10.1101/2020.07.20.211326	pig gut	23120459	280827600	2352	415025	70127	155
SAMN11097821	PRJNA526405	DOI:10.1101/2020.07.20.211326	pig gut	1959661	43191363	1360	72882	12290	20
SAMN11097822	PRJNA526405	DOI:10.1101/2020.07.20.211326	pig gut	19667814	258041548	2818	376318	62671	147
SAMN11097823	PRJNA526405	DOI:10.1101/2020.07.20.211326	pig gut	14952315	280370917	1847	439463	76017	142
SAMN11097824	PRJNA526405	DOI:10.1101/2020.07.20.211326	pig gut	21400309	297099404	1494	475884	83304	158
SAMN11097825	PRJNA526405	DOI:10.1101/2020.07.20.211326	pig gut	16290983	248869573	2714	364142	61530	144
SAMN11097826	PRJNA526405	DOI:10.1101/2020.07.20.211326	pig gut	21435871	337828727	2291	516147	89640	210
SAMN11097827	PRJNA526405	DOI:10.1101/2020.07.20.211326	pig gut	16170929	329581737	1615	524873	92798	175
SAMN11097828	PRJNA526405	DOI:10.1101/2020.07.20.211326	pig gut	15254896	151347699	3947	214133	35140	71
SAMN11097829	PRJNA526405	DOI:10.1101/2020.07.20.211326	pig gut	18028122	309742306	2371	472839	84685	165
SAMN11097830	PRJNA526405	DOI:10.1101/2020.07.20.211326	pig gut	10266873	272303341	1128	475704	89527	151
SAMN11097831	PRJNA526405	DOI:10.1101/2020.07.20.211326	pig gut	12649695	241179757	1078	428473	80363	116
SAMN11097832	PRJNA526405	DOI:10.1101/2020.07.20.211326	pig gut	17853141	354709940	1370	593975	109712	168
SAMN11097833	PRJNA526405	DOI:10.1101/2020.07.20.211326	pig gut	17786809	359615515	1820	562753	99315	183
SAMN11097834	PRJNA526405	DOI:10.1101/2020.07.20.211326	pig gut	18145173	393038928	1285	664250	122332	228
SAMN11097835	PRJNA526405	DOI:10.1101/2020.07.20.211326	pig gut	17973169	309173966	1262	534657	100523	161
SAMN11097836	PRJNA526405	DOI:10.1101/2020.07.20.211326	pig gut	17559459	288920851	1277	489619	89358	163
SAMN11097837	PRJNA526405	DOI:10.1101/2020.07.20.211326	pig gut	16121112	348317676	1816	558471	103484	177
SAMN11097838	PRJNA526405	DOI:10.1101/2020.07.20.211326	pig gut	13585865	258889848	1617	411487	74245	140
SAMN11097839	PRJNA526405	DOI:10.1101/2020.07.20.211326	pig gut	21886083	501699201	1407	829593	150755	266
SAMN11097840	PRJNA526405	DOI:10.1101/2020.07.20.211326	pig gut	14849445	298159273	2028	457630	82666	165
SAMN11097841	PRJNA526405	DOI:10.1101/2020.07.20.211326	pig gut	9905129	156614262	2521	232784	39803	78
SAMN11097842	PRJNA526405	DOI:10.1101/2020.07.20.211326	pig gut	11613037	305622692	1561	499294	91283	155
SAMN11097843	PRJNA526405	DOI:10.1101/2020.07.20.211326	pig gut	15653516	346187037	1391	577563	107873	196
SAMN11097844	PRJNA526405	DOI:10.1101/2020.07.20.211326	pig gut	16949122	421868560	1579	674320	121169	213
SAMN11097845	PRJNA526405	DOI:10.1101/2020.07.20.211326	pig gut	12478135	329730323	1298	549865	99829	155
SAMN11097846	PRJNA526405	DOI:10.1101/2020.07.20.211326	pig gut	15187743	366220802	1379	608837	111010	188
SAMN11097847	PRJNA526405	DOI:10.1101/2020.07.20.211326	pig gut	27531393	636167145	1248	1068994	193368	294
SAMN11097848	PRJNA526405	DOI:10.1101/2020.07.20.211326	pig gut	18731463	212879605	3162	320744	55107	97
SAMN11097849	PRJNA526405	DOI:10.1101/2020.07.20.211326	pig gut	14761475	176365810	1582	281520	50709	95
SAMN11097851	PRJNA526405	DOI:10.1101/2020.07.20.211326	pig gut	13101426	341917020	1161	591965	109050	165
SAMN11097852	PRJNA526405	DOI:10.1101/2020.07.20.211326	pig gut	12364395	267097221	1682	424121	77109	159
SAMN11097853	PRJNA526405	DOI:10.1101/2020.07.20.211326	pig gut	11781692	247657419	1249	415299	74849	120
SAMN11097854	PRJNA526405	DOI:10.1101/2020.07.20.211326	pig gut	12832360	281935414	1289	476452	89122	148
SAMN11097855	PRJNA526405	DOI:10.1101/2020.07.20.211326	pig gut	11681923	306323515	1356	511227	94223	164
SAMN11097856	PRJNA526405	DOI:10.1101/2020.07.20.211326	pig gut	24954962	538466606	1612	858036	151184	280
SAMN11097857	PRJNA526405	DOI:10.1101/2020.07.20.211326	pig gut	36976841	527554890	1817	829160	148391	257
SAMN11097858	PRJNA526405	DOI:10.1101/2020.07.20.211326	pig gut	10590136	299889903	1528	484509	85374	150
SAMN11097859	PRJNA526405	DOI:10.1101/2020.07.20.211326	pig gut	19585818	314716057	1804	494576	87668	150
SAMN11097860	PRJNA526405	DOI:10.1101/2020.07.20.211326	pig gut	13385230	321101827	1226	551659	102251	172
SAMN11097861	PRJNA526405	DOI:10.1101/2020.07.20.211326	pig gut	10871474	190013275	1764	307200	56943	96
SAMN11097862	PRJNA526405	DOI:10.1101/2020.07.20.211326	pig gut	16665975	298823713	1998	465394	83414	171
SAMN11097863	PRJNA526405	DOI:10.1101/2020.07.20.211326	pig gut	16560462	348635000	1793	552869	99271	193
SAMN11097864	PRJNA526405	DOI:10.1101/2020.07.20.211326	pig gut	15911698	369390194	1790	582831	105575	185
SAMN11097865	PRJNA526405	DOI:10.1101/2020.07.20.211326	pig gut	16818506	358425712	1856	562124	98051	157
SAMN11097866	PRJNA526405	DOI:10.1101/2020.07.20.211326	pig gut	9336914	210382648	1180	368950	70027	115
SAMN11097867	PRJNA526405	DOI:10.1101/2020.07.20.211326	pig gut	16133729	301681483	1968	473994	84594	155
SAMN11097868	PRJNA526405	DOI:10.1101/2020.07.20.211326	pig gut	51638813	566966595	2217	878776	156280	255
SAMN11097869	PRJNA526405	DOI:10.1101/2020.07.20.211326	pig gut	40932020	373225086	2200	588554	104547	155
SAMN11097870	PRJNA526405	DOI:10.1101/2020.07.20.211326	pig gut	14909455	308812759	1408	503368	88848	145
SAMN11097871	PRJNA526405	DOI:10.1101/2020.07.20.211326	pig gut	13400917	348675166	1267	587973	107647	185
SAMN11097872	PRJNA526405	DOI:10.1101/2020.07.20.211326	pig gut	16785834	310344893	1887	492540	86243	172
SAMN11097873	PRJNA526405	DOI:10.1101/2020.07.20.211326	pig gut	13595366	286996142	1635	465851	84800	145
SAMN11097874	PRJNA526405	DOI:10.1101/2020.07.20.211326	pig gut	19612397	498686723	1265	835041	150691	290
SAMN11097875	PRJNA526405	DOI:10.1101/2020.07.20.211326	pig gut	21873534	369241851	1866	570827	100189	201
SAMN11097876	PRJNA526405	DOI:10.1101/2020.07.20.211326	pig gut	22250888	493289474	1533	796757	140258	235
SAMN11097877	PRJNA526405	DOI:10.1101/2020.07.20.211326	pig gut	18232416	347549423	1931	541213	93922	156
SAMN11097878	PRJNA526405	DOI:10.1101/2020.07.20.211326	pig gut	19865513	401877477	1469	656640	117330	201
SAMN11097879	PRJNA526405	DOI:10.1101/2020.07.20.211326	pig gut	14215390	296068258	1502	477348	82701	148
SAMN11097880	PRJNA526405	DOI:10.1101/2020.07.20.211326	pig gut	13504322	366959561	1282	613320	111717	202
SAMN11097881	PRJNA526405	DOI:10.1101/2020.07.20.211326	pig gut	19653419	427891743	1475	697085	123396	217
SAMN11097882	PRJNA526405	DOI:10.1101/2020.07.20.211326	pig gut	18199352	335531370	2292	507694	85839	168
SAMN11097883	PRJNA526405	DOI:10.1101/2020.07.20.211326	pig gut	28824174	480294175	1792	756964	132300	259
SAMN11097884	PRJNA526405	DOI:10.1101/2020.07.20.211326	pig gut	18483295	393491837	1569	637875	111533	193
SAMN11097885	PRJNA526405	DOI:10.1101/2020.07.20.211326	pig gut	20216824	416826985	1573	672875	117965	204
SAMN11097886	PRJNA526405	DOI:10.1101/2020.07.20.211326	pig gut	24605612	456197987	1491	744684	131842	227
SAMN11097887	PRJNA526405	DOI:10.1101/2020.07.20.211326	pig gut	20846321	393663214	1672	625373	109507	168
SAMN11097888	PRJNA526405	DOI:10.1101/2020.07.20.211326	pig gut	18853628	396947115	1413	656597	117623	207
SAMN11097889	PRJNA526405	DOI:10.1101/2020.07.20.211326	pig gut	17907097	350570289	1552	574398	104449	156
SAMN11097890	PRJNA526405	DOI:10.1101/2020.07.20.211326	pig gut	13453724	203850518	2256	306021	52638	116
SAMN11097891	PRJNA526405	DOI:10.1101/2020.07.20.211326	pig gut	24805100	431909563	2110	657690	112589	214
SAMN11097892	PRJNA526405	DOI:10.1101/2020.07.20.211326	pig gut	11991929	305482293	1760	490224	87085	135
SAMN11097893	PRJNA526405	DOI:10.1101/2020.07.20.211326	pig gut	13354774	281480499	1392	469078	84883	155
SAMN11097894	PRJNA526405	DOI:10.1101/2020.07.20.211326	pig gut	14706073	264766478	1998	414557	74124	142
SAMN11097895	PRJNA526405	DOI:10.1101/2020.07.20.211326	pig gut	13378071	370852024	1471	609887	112356	184
SAMN11097896	PRJNA526405	DOI:10.1101/2020.07.20.211326	pig gut	13506825	300163015	1288	508274	92752	139
SAMN11097897	PRJNA526405	DOI:10.1101/2020.07.20.211326	pig gut	16347719	364416735	1997	570414	101409	203
SAMN11097898	PRJNA526405	DOI:10.1101/2020.07.20.211326	pig gut	14121685	323838411	1456	535240	93865	165
SAMN11097899	PRJNA526405	DOI:10.1101/2020.07.20.211326	pig gut	13712183	333640125	1131	587261	114737	146
SAMN11097900	PRJNA526405	DOI:10.1101/2020.07.20.211326	pig gut	14164064	385085811	1224	658931	120753	152
SAMN11097901	PRJNA526405	DOI:10.1101/2020.07.20.211326	pig gut	20265107	463126791	1348	773448	142082	225
SAMN11097902	PRJNA526405	DOI:10.1101/2020.07.20.211326	pig gut	13660345	344778846	1406	570808	103259	163
SAMN11097903	PRJNA526405	DOI:10.1101/2020.07.20.211326	pig gut	10539257	275410904	1293	472881	87292	155
SAMN11097904	PRJNA526405	DOI:10.1101/2020.07.20.211326	pig gut	9229826	256706761	1031	458359	84479	125
SAMN11097905	PRJNA526405	DOI:10.1101/2020.07.20.211326	pig gut	21736393	478004958	1372	798016	150327	276
SAMN11097906	PRJNA526405	DOI:10.1101/2020.07.20.211326	pig gut	10893644	243507904	1435	409889	76047	137
SAMN11097907	PRJNA526405	DOI:10.1101/2020.07.20.211326	pig gut	13765266	318813373	1225	544273	98543	191
SAMN11097908	PRJNA526405	DOI:10.1101/2020.07.20.211326	pig gut	18758045	396056070	1735	621581	106631	167
SAMN11097909	PRJNA526405	DOI:10.1101/2020.07.20.211326	pig gut	19753598	423689577	1251	712602	127753	206
SAMN11097910	PRJNA526405	DOI:10.1101/2020.07.20.211326	pig gut	9639057	214316504	1271	369368	69291	125
SAMN11097911	PRJNA526405	DOI:10.1101/2020.07.20.211326	pig gut	12771118	278845534	1445	461730	83668	134
SAMN11097912	PRJNA526405	DOI:10.1101/2020.07.20.211326	pig gut	17276977	405021453	1439	664199	119553	193
SAMN11097913	PRJNA526405	DOI:10.1101/2020.07.20.211326	pig gut	24280957	362158099	1908	575228	103267	169
SAMN11097914	PRJNA526405	DOI:10.1101/2020.07.20.211326	pig gut	12470597	284093677	1705	448234	82512	156
SAMN11097915	PRJNA526405	DOI:10.1101/2020.07.20.211326	pig gut	14139419	305999911	1773	494885	90081	171
SAMN11097916	PRJNA526405	DOI:10.1101/2020.07.20.211326	pig gut	19505785	385311070	1691	622634	110351	168
SAMN11097917	PRJNA526405	DOI:10.1101/2020.07.20.211326	pig gut	11442079	267638915	1469	439576	80050	154
SAMN11097918	PRJNA526405	DOI:10.1101/2020.07.20.211326	pig gut	25361654	452047267	1454	734167	130273	216
SAMN11097919	PRJNA526405	DOI:10.1101/2020.07.20.211326	pig gut	19211859	409160770	1560	670871	122475	209
SAMN11097920	PRJNA526405	DOI:10.1101/2020.07.20.211326	pig gut	18512672	435029208	1440	710207	127255	240
SAMN11097921	PRJNA526405	DOI:10.1101/2020.07.20.211326	pig gut	10621448	282818450	1202	486532	90255	142
SAMN11097922	PRJNA526405	DOI:10.1101/2020.07.20.211326	pig gut	13490698	283373696	1471	472593	89500	147
SAMN11097923	PRJNA526405	DOI:10.1101/2020.07.20.211326	pig gut	19995243	328443212	1912	524382	93637	156
SAMN11097924	PRJNA526405	DOI:10.1101/2020.07.20.211326	pig gut	53430886	617642945	2370	947473	169337	278
SAMN11097925	PRJNA526405	DOI:10.1101/2020.07.20.211326	pig gut	19041356	411780975	1565	667879	118862	222
SAMN11097926	PRJNA526405	DOI:10.1101/2020.07.20.211326	pig gut	17161451	380937590	1211	647090	120769	179
SAMN11097927	PRJNA526405	DOI:10.1101/2020.07.20.211326	pig gut	18901387	371695541	1512	604052	110091	193
SAMN11097928	PRJNA526405	DOI:10.1101/2020.07.20.211326	pig gut	14279472	369924585	1239	631054	119248	179
SAMN11097929	PRJNA526405	DOI:10.1101/2020.07.20.211326	pig gut	25284886	545025190	1368	900888	163669	305
SAMN11097930	PRJNA526405	DOI:10.1101/2020.07.20.211326	pig gut	16266130	425311713	1229	724640	135532	204
SAMN11097931	PRJNA526405	DOI:10.1101/2020.07.20.211326	pig gut	15739695	354558054	1686	567944	100104	178
SAMN11097932	PRJNA526405	DOI:10.1101/2020.07.20.211326	pig gut	17384364	363942262	1374	612272	115938	171
SAMN11097933	PRJNA526405	DOI:10.1101/2020.07.20.211326	pig gut	12751239	310674586	980	566480	104990	154
SAMN11097934	PRJNA526405	DOI:10.1101/2020.07.20.211326	pig gut	13567947	338162463	1199	577771	106322	147
SAMN11097935	PRJNA526405	DOI:10.1101/2020.07.20.211326	pig gut	20282144	571494400	1319	942054	168146	305
SAMN11097936	PRJNA526405	DOI:10.1101/2020.07.20.211326	pig gut	17139137	393148097	1439	644101	117840	223
SAMN11097937	PRJNA526405	DOI:10.1101/2020.07.20.211326	pig gut	10868587	252630936	1037	453507	86942	162
SAMN11097938	PRJNA526405	DOI:10.1101/2020.07.20.211326	pig gut	12934504	380098572	1146	658272	124347	215
SAMN11097939	PRJNA526405	DOI:10.1101/2020.07.20.211326	pig gut	18843055	400664110	1368	671851	124908	200
SAMN11097940	PRJNA526405	DOI:10.1101/2020.07.20.211326	pig gut	14376295	372814372	1280	635216	115883	167
SAMN11097941	PRJNA526405	DOI:10.1101/2020.07.20.211326	pig gut	12497321	292514432	1634	476779	85369	154
SAMN11097942	PRJNA526405	DOI:10.1101/2020.07.20.211326	pig gut	12847011	276905438	1959	442608	79332	132
SAMN11097943	PRJNA526405	DOI:10.1101/2020.07.20.211326	pig gut	10748306	303061962	1330	514212	93642	139
SAMN11097944	PRJNA526405	DOI:10.1101/2020.07.20.211326	pig gut	15247836	340699596	1636	550844	97243	193
SAMN11097946	PRJNA526405	DOI:10.1101/2020.07.20.211326	pig gut	16344283	302464765	1824	475745	83341	168
SAMN11097947	PRJNA526405	DOI:10.1101/2020.07.20.211326	pig gut	14975628	364372692	1130	633367	117023	178
SAMN11097948	PRJNA526405	DOI:10.1101/2020.07.20.211326	pig gut	11032873	332586831	944	600707	112955	172
SAMN11097949	PRJNA526405	DOI:10.1101/2020.07.20.211326	pig gut	16776667	406267944	1555	660546	116752	213
SAMN11097950	PRJNA526405	DOI:10.1101/2020.07.20.211326	pig gut	19872176	450453960	1542	738947	134981	246
SAMN11097951	PRJNA526405	DOI:10.1101/2020.07.20.211326	pig gut	22556244	455893609	1470	747144	134074	242
SAMN11097952	PRJNA526405	DOI:10.1101/2020.07.20.211326	pig gut	15125461	338571111	1819	543799	98492	184
SAMN11097953	PRJNA526405	DOI:10.1101/2020.07.20.211326	pig gut	17259181	350687189	1205	604775	110034	197
SAMN11097954	PRJNA526405	DOI:10.1101/2020.07.20.211326	pig gut	16505119	346467282	1755	559333	101174	184
SAMN11097955	PRJNA526405	DOI:10.1101/2020.07.20.211326	pig gut	17666689	371988572	1475	611831	110157	180
SAMN11097956	PRJNA526405	DOI:10.1101/2020.07.20.211326	pig gut	14221332	355547137	1388	587873	106338	174
SAMN11097957	PRJNA526405	DOI:10.1101/2020.07.20.211326	pig gut	21056685	480563732	1524	774568	140236	252
SAMN11097958	PRJNA526405	DOI:10.1101/2020.07.20.211326	pig gut	16210618	404925388	1226	685796	125352	202
SAMN11097959	PRJNA526405	DOI:10.1101/2020.07.20.211326	pig gut	10179169	151730575	1076	266911	49648	92
SAMN11097960	PRJNA526405	DOI:10.1101/2020.07.20.211326	pig gut	24663303	578063942	1357	958842	174103	253
SAMN11097961	PRJNA526405	DOI:10.1101/2020.07.20.211326	pig gut	9537109	261291275	1001	467559	87484	116
SAMN11097962	PRJNA526405	DOI:10.1101/2020.07.20.211326	pig gut	10684641	263139981	1217	452644	86228	154
SAMN11097963	PRJNA526405	DOI:10.1101/2020.07.20.211326	pig gut	14332014	297095199	1377	496692	91495	160
SAMN11097964	PRJNA526405	DOI:10.1101/2020.07.20.211326	pig gut	11467903	273842701	1031	483809	90744	123
SAMN11097965	PRJNA526405	DOI:10.1101/2020.07.20.211326	pig gut	23805111	531104972	1738	835785	148845	285
SAMN11097966	PRJNA526405	DOI:10.1101/2020.07.20.211326	pig gut	12926323	305946275	1093	535943	100448	132
SAMN11097967	PRJNA526405	DOI:10.1101/2020.07.20.211326	pig gut	12682598	278230859	1206	471168	85377	148
SAMN11097968	PRJNA526405	DOI:10.1101/2020.07.20.211326	pig gut	14643638	332598040	1671	533931	94645	163
SAMN11097969	PRJNA526405	DOI:10.1101/2020.07.20.211326	pig gut	12321249	364905533	1174	630618	116611	170
SAMN11097970	PRJNA526405	DOI:10.1101/2020.07.20.211326	pig gut	18492368	361152767	1772	575448	101378	161
SAMN11097971	PRJNA526405	DOI:10.1101/2020.07.20.211326	pig gut	14824984	306941286	1206	527161	98055	156
SAMN11097972	PRJNA526405	DOI:10.1101/2020.07.20.211326	pig gut	18984622	503612759	1182	861092	159663	270
SAMN11097973	PRJNA526405	DOI:10.1101/2020.07.20.211326	pig gut	19782065	437339909	1100	766823	142543	221
SAMN11097974	PRJNA526405	DOI:10.1101/2020.07.20.211326	pig gut	18751700	362677230	1476	590588	102983	145
SAMN11097975	PRJNA526405	DOI:10.1101/2020.07.20.211326	pig gut	16856373	393827753	1123	676713	125600	208
SAMN11097976	PRJNA526405	DOI:10.1101/2020.07.20.211326	pig gut	15475494	334605850	1430	556226	100716	172
SAMN11097977	PRJNA526405	DOI:10.1101/2020.07.20.211326	pig gut	16669233	421712810	1134	733289	136222	222
SAMN11097978	PRJNA526405	DOI:10.1101/2020.07.20.211326	pig gut	12921918	289224707	1613	459814	81307	155
SAMN11097979	PRJNA526405	DOI:10.1101/2020.07.20.211326	pig gut	22242303	459161802	1747	726006	128728	195
SAMN11097980	PRJNA526405	DOI:10.1101/2020.07.20.211326	pig gut	18487187	377086702	1327	630611	115296	185
SAMN11097981	PRJNA526405	DOI:10.1101/2020.07.20.211326	pig gut	13147907	371712993	1273	627684	114237	189
SAMN11097982	PRJNA526405	DOI:10.1101/2020.07.20.211326	pig gut	165291797	1047290189	2650	1561998	272801	462
SAMN11097983	PRJNA526405	DOI:10.1101/2020.07.20.211326	pig gut	17371988	332779621	1932	516752	91234	174
SAMN11097984	PRJNA526405	DOI:10.1101/2020.07.20.211326	pig gut	16976339	467708707	1165	797532	144551	268
SAMN11097985	PRJNA526405	DOI:10.1101/2020.07.20.211326	pig gut	13423386	310124097	1481	506083	90331	151
SAMN11097986	PRJNA526405	DOI:10.1101/2020.07.20.211326	pig gut	10647507	244237939	1076	430133	80363	135
SAMN11097987	PRJNA526405	DOI:10.1101/2020.07.20.211326	pig gut	25914054	439845507	1787	693372	122818	235
SAMN11097988	PRJNA526405	DOI:10.1101/2020.07.20.211326	pig gut	18255053	461166687	1375	765177	138629	237
SAMN11097989	PRJNA526405	DOI:10.1101/2020.07.20.211326	pig gut	17105236	368143286	1788	578443	104367	189
SAMN11097990	PRJNA526405	DOI:10.1101/2020.07.20.211326	pig gut	11075846	246238236	1426	409899	75051	129
SAMN11097991	PRJNA526405	DOI:10.1101/2020.07.20.211326	pig gut	15228672	367217355	1286	613938	112699	193
SAMN11097992	PRJNA526405	DOI:10.1101/2020.07.20.211326	pig gut	14184850	318766985	1585	518758	94190	171
SAMN11097993	PRJNA526405	DOI:10.1101/2020.07.20.211326	pig gut	17507182	351420313	1347	588374	108285	178
SAMN11097994	PRJNA526405	DOI:10.1101/2020.07.20.211326	pig gut	15912246	433907258	1403	711667	126699	187
SAMN11097995	PRJNA526405	DOI:10.1101/2020.07.20.211326	pig gut	18174818	487307419	1002	871544	164296	225
SAMN11097996	PRJNA526405	DOI:10.1101/2020.07.20.211326	pig gut	16885404	393150858	1373	647805	114210	202
SAMN11097997	PRJNA526405	DOI:10.1101/2020.07.20.211326	pig gut	14736353	371423480	1351	623496	114442	200
SAMN11097998	PRJNA526405	DOI:10.1101/2020.07.20.211326	pig gut	18430285	420913943	1306	707976	128001	242
SAMN11097999	PRJNA526405	DOI:10.1101/2020.07.20.211326	pig gut	16491098	419012220	1270	704972	127157	204
SAMN11098000	PRJNA526405	DOI:10.1101/2020.07.20.211326	pig gut	10538708	268579633	1202	458147	83691	141
SAMN11098001	PRJNA526405	DOI:10.1101/2020.07.20.211326	pig gut	12202147	184346052	3109	271064	45401	89
SAMN11098002	PRJNA526405	DOI:10.1101/2020.07.20.211326	pig gut	15125415	263836108	1426	438232	79631	135
SAMN11098003	PRJNA526405	DOI:10.1101/2020.07.20.211326	pig gut	18526640	379747054	1979	595757	104908	192
SAMN11098004	PRJNA526405	DOI:10.1101/2020.07.20.211326	pig gut	17503155	352299980	1207	597927	108232	167
SAMN11098005	PRJNA526405	DOI:10.1101/2020.07.20.211326	pig gut	13448075	362409992	1190	625119	114118	200
SAMN11098006	PRJNA526405	DOI:10.1101/2020.07.20.211326	pig gut	18725252	449115229	1644	727839	132202	211
SAMN11098007	PRJNA526405	DOI:10.1101/2020.07.20.211326	pig gut	17406892	378351498	1179	654061	119799	194
SAMN11098008	PRJNA526405	DOI:10.1101/2020.07.20.211326	pig gut	13717780	191401570	1276	319555	56463	95
SAMN11098009	PRJNA526405	DOI:10.1101/2020.07.20.211326	pig gut	15318353	388214508	1194	662429	119270	159
SAMN11098010	PRJNA526405	DOI:10.1101/2020.07.20.211326	pig gut	10002672	207141247	970	375576	68951	100
SAMN11098011	PRJNA526405	DOI:10.1101/2020.07.20.211326	pig gut	14873194	289347055	1631	472106	85686	132
SAMN11098012	PRJNA526405	DOI:10.1101/2020.07.20.211326	pig gut	18947585	396055193	1106	691964	128252	198
SAMN11098013	PRJNA526405	DOI:10.1101/2020.07.20.211326	pig gut	11746957	259496336	1415	434440	79526	127
SAMN11098014	PRJNA526405	DOI:10.1101/2020.07.20.211326	pig gut	15176454	298653454	1452	493053	88631	127
SAMN11098015	PRJNA526405	DOI:10.1101/2020.07.20.211326	pig gut	13427212	342411932	1234	579165	103559	163
SAMN11098016	PRJNA526405	DOI:10.1101/2020.07.20.211326	pig gut	8773715	191646355	1031	341467	64738	90
SAMN11098017	PRJNA526405	DOI:10.1101/2020.07.20.211326	pig gut	13118429	235960613	1468	387873	68537	126
SAMN11098018	PRJNA526405	DOI:10.1101/2020.07.20.211326	pig gut	15771050	405937317	1214	693987	129072	221
SAMN11098019	PRJNA526405	DOI:10.1101/2020.07.20.211326	pig gut	20714932	518434509	1425	850676	155127	233
SAMN11098020	PRJNA526405	DOI:10.1101/2020.07.20.211326	pig gut	12256308	302325816	1217	513407	93341	166
SAMN11098021	PRJNA526405	DOI:10.1101/2020.07.20.211326	pig gut	15210013	404303391	1069	707830	129012	216
SAMN11098022	PRJNA526405	DOI:10.1101/2020.07.20.211326	pig gut	17280746	408874962	1245	692894	127458	215
SAMN11098023	PRJNA526405	DOI:10.1101/2020.07.20.211326	pig gut	16207502	383685144	1274	646782	117325	211
SAMN11098024	PRJNA526405	DOI:10.1101/2020.07.20.211326	pig gut	11577794	260402523	932	476001	88246	148
SAMN11098025	PRJNA526405	DOI:10.1101/2020.07.20.211326	pig gut	14578008	328928779	1643	540895	99468	172
SAMN11098026	PRJNA526405	DOI:10.1101/2020.07.20.211326	pig gut	18058082	423463014	1394	698973	124689	228
SAMN11098027	PRJNA526405	DOI:10.1101/2020.07.20.211326	pig gut	18257532	326470531	1505	520529	89575	162
SAMN11098028	PRJNA526405	DOI:10.1101/2020.07.20.211326	pig gut	14984914	358832388	1057	635081	117796	200
SAMN11098029	PRJNA526405	DOI:10.1101/2020.07.20.211326	pig gut	20606636	418668819	1471	686933	123200	217
SAMN11098030	PRJNA526405	DOI:10.1101/2020.07.20.211326	pig gut	23551531	357277943	1454	586339	106341	174
SAMN11098031	PRJNA526405	DOI:10.1101/2020.07.20.211326	pig gut	13252367	238188253	1496	393694	71174	124
SAMN11098032	PRJNA526405	DOI:10.1101/2020.07.20.211326	pig gut	16890282	371862637	1158	647245	120858	188
SAMN11098033	PRJNA526405	DOI:10.1101/2020.07.20.211326	pig gut	15731048	335611129	1262	569048	104565	156
SAMN11098034	PRJNA526405	DOI:10.1101/2020.07.20.211326	pig gut	15746049	406088914	1071	714373	133841	191
SAMN11098035	PRJNA526405	DOI:10.1101/2020.07.20.211326	pig gut	18674608	376442240	1609	612006	112712	186
SAMN11098036	PRJNA526405	DOI:10.1101/2020.07.20.211326	pig gut	7451510	202175750	1426	338855	60355	94
SAMN11098037	PRJNA526405	DOI:10.1101/2020.07.20.211326	pig gut	16331656	445528659	1278	750321	135794	236
SAMN11098038	PRJNA526405	DOI:10.1101/2020.07.20.211326	pig gut	21599298	508103332	1164	878170	159009	261
SAMN11098039	PRJNA526405	DOI:10.1101/2020.07.20.211326	pig gut	15295257	427668449	1095	743729	137647	254
SAMN11098040	PRJNA526405	DOI:10.1101/2020.07.20.211326	pig gut	15928396	315856255	1544	512855	92304	172
SAMN11098041	PRJNA526405	DOI:10.1101/2020.07.20.211326	pig gut	19895733	460129752	1253	793759	148118	219
SAMN11098042	PRJNA526405	DOI:10.1101/2020.07.20.211326	pig gut	10062243	254085941	1008	461069	86004	139
SAMN11098043	PRJNA526405	DOI:10.1101/2020.07.20.211326	pig gut	20735106	489393681	1459	795280	143784	240
SAMN11098044	PRJNA526405	DOI:10.1101/2020.07.20.211326	pig gut	14621574	430432130	1380	705331	128347	223
SAMN11098046	PRJNA526405	DOI:10.1101/2020.07.20.211326	pig gut	12128104	321524432	1250	537751	93883	178
SAMN11098047	PRJNA526405	DOI:10.1101/2020.07.20.211326	pig gut	16642283	274143721	1482	451375	81638	159
SAMN11098048	PRJNA526405	DOI:10.1101/2020.07.20.211326	pig gut	13823973	331512254	1183	572844	103115	151
SAMN11098049	PRJNA526405	DOI:10.1101/2020.07.20.211326	pig gut	14102887	360729361	990	654697	124229	212
SAMN11098050	PRJNA526405	DOI:10.1101/2020.07.20.211326	pig gut	24120347	488820050	1477	785963	138036	248
SAMN11098051	PRJNA526405	DOI:10.1101/2020.07.20.211326	pig gut	16628306	235927493	1397	392027	69672	115
SAMN11098052	PRJNA526405	DOI:10.1101/2020.07.20.211326	pig gut	22354931	397057073	1425	650467	116843	225
SAMN11098053	PRJNA526405	DOI:10.1101/2020.07.20.211326	pig gut	15197459	255586768	1334	429326	77197	125
SAMN11098054	PRJNA526405	DOI:10.1101/2020.07.20.211326	pig gut	31910219	485130052	2218	734688	126227	223
SAMN11098055	PRJNA526405	DOI:10.1101/2020.07.20.211326	pig gut	17733686	439285612	1420	729553	132501	249
SAMN11098056	PRJNA526405	DOI:10.1101/2020.07.20.211326	pig gut	31660711	530950720	2130	805414	137498	279
SAMN11098057	PRJNA526405	DOI:10.1101/2020.07.20.211326	pig gut	36784294	486883482	1957	754274	130287	264
SAMN11098058	PRJNA526405	DOI:10.1101/2020.07.20.211326	pig gut	13844617	339235995	1119	590600	109064	194
SAMN11098059	PRJNA526405	DOI:10.1101/2020.07.20.211326	pig gut	22893386	516847371	1523	834727	147354	250
SAMN11098060	PRJNA526405	DOI:10.1101/2020.07.20.211326	pig gut	8993636	212809777	1522	340462	59047	94
SAMN11098061	PRJNA526405	DOI:10.1101/2020.07.20.211326	pig gut	20906108	478433577	1278	800818	145291	243
SAMN11098062	PRJNA526405	DOI:10.1101/2020.07.20.211326	pig gut	17198822	460290516	1285	768920	138181	250
SAMN11098063	PRJNA526405	DOI:10.1101/2020.07.20.211326	pig gut	27569705	423442032	2177	644290	110977	217
SAMN11098064	PRJNA526405	DOI:10.1101/2020.07.20.211326	pig gut	29571318	470009966	1970	719850	122127	208
SAMN11098065	PRJNA526405	DOI:10.1101/2020.07.20.211326	pig gut	14474263	265834862	2133	406039	70912	138
SAMN11098066	PRJNA526405	DOI:10.1101/2020.07.20.211326	pig gut	14566852	353646849	1150	607511	112394	202
SAMN11098067	PRJNA526405	DOI:10.1101/2020.07.20.211326	pig gut	17032844	446828391	1118	771026	140420	211
SAMN11098068	PRJNA526405	DOI:10.1101/2020.07.20.211326	pig gut	40136823	792751721	1818	1239705	220013	447
SAMN11098069	PRJNA526405	DOI:10.1101/2020.07.20.211326	pig gut	20641280	364751290	2174	554687	97109	171
SAMN11098070	PRJNA526405	DOI:10.1101/2020.07.20.211326	pig gut	15258253	348949155	1327	586159	105875	187
SAMN11098071	PRJNA526405	DOI:10.1101/2020.07.20.211326	pig gut	46975334	662454805	2336	984740	165541	293
SAMN11098072	PRJNA526405	DOI:10.1101/2020.07.20.211326	pig gut	14371137	399890625	1240	681239	124528	207
SAMN11098073	PRJNA526405	DOI:10.1101/2020.07.20.211326	pig gut	15126232	321133376	1310	534189	93801	158
SAMN11098074	PRJNA526405	DOI:10.1101/2020.07.20.211326	pig gut	18688583	308427258	2123	469221	77906	155
SAMN11098075	PRJNA526405	DOI:10.1101/2020.07.20.211326	pig gut	16446656	292848120	2954	423017	71127	162
SAMN11098076	PRJNA526405	DOI:10.1101/2020.07.20.211326	pig gut	29214901	579507059	1773	911359	159948	291
SAMN11098077	PRJNA526405	DOI:10.1101/2020.07.20.211326	pig gut	37654248	621132716	2475	928138	154574	314
SAMN11098078	PRJNA526405	DOI:10.1101/2020.07.20.211326	pig gut	16937039	401616958	1068	701620	127155	191
SAMN11098079	PRJNA526405	DOI:10.1101/2020.07.20.211326	pig gut	12605147	336659690	991	594633	110998	150
SAMN11098080	PRJNA526405	DOI:10.1101/2020.07.20.211326	pig gut	20666772	364480246	2571	540329	92144	194
SAMN11098081	PRJNA526405	DOI:10.1101/2020.07.20.211326	pig gut	17545823	313898044	2110	472795	79440	182
SAMN11098082	PRJNA526405	DOI:10.1101/2020.07.20.211326	pig gut	21200170	471713614	1245	803674	145855	252
SAMN11098083	PRJNA526405	DOI:10.1101/2020.07.20.211326	pig gut	23231275	415780831	1387	687745	124384	201
SAMN11098084	PRJNA526405	DOI:10.1101/2020.07.20.211326	pig gut	20409512	442295970	1638	703186	124124	205
SAMN11098085	PRJNA526405	DOI:10.1101/2020.07.20.211326	pig gut	14824271	348204726	1032	614402	113011	173
SAMN11098086	PRJNA526405	DOI:10.1101/2020.07.20.211326	pig gut	19290452	445278099	1582	715277	126500	224
SAMN11098087	PRJNA526405	DOI:10.1101/2020.07.20.211326	pig gut	18918657	498182825	1199	851965	156465	248
SAMN11098088	PRJNA526405	DOI:10.1101/2020.07.20.211326	pig gut	17737103	379926128	1288	640373	117983	212
SAMN11098089	PRJNA526405	DOI:10.1101/2020.07.20.211326	pig gut	16565213	331573260	949	596438	110225	156
SAMN11098090	PRJNA526405	DOI:10.1101/2020.07.20.211326	pig gut	21213338	492158949	1563	785626	138650	225
SAMN11098091	PRJNA526405	DOI:10.1101/2020.07.20.211326	pig gut	24419916	423503077	1575	673471	116286	210
SAMN11098092	PRJNA526405	DOI:10.1101/2020.07.20.211326	pig gut	16755981	440197482	1367	727976	129906	215
SAMN11098093	PRJNA526405	DOI:10.1101/2020.07.20.211326	pig gut	17611718	505656873	1110	871206	157242	244
SAMN11098094	PRJNA526405	DOI:10.1101/2020.07.20.211326	pig gut	24068415	531489137	1170	907007	164130	254
SAMN11098095	PRJNA526405	DOI:10.1101/2020.07.20.211326	pig gut	14350943	395212220	1005	710499	134746	202
SAMN11098096	PRJNA526405	DOI:10.1101/2020.07.20.211326	pig gut	22006635	499661957	1420	813710	143769	262
SAMN11098097	PRJNA526405	DOI:10.1101/2020.07.20.211326	pig gut	21011626	438704849	1233	738020	132440	254
SAMN11098098	PRJNA526405	DOI:10.1101/2020.07.20.211326	pig gut	20417881	448550495	1974	684178	116050	217
SAMN11098099	PRJNA526405	DOI:10.1101/2020.07.20.211326	pig gut	24939575	451726705	1859	709368	125133	262
SAMN11098100	PRJNA526405	DOI:10.1101/2020.07.20.211326	pig gut	15706904	411101290	1200	699494	126068	225
SAMN11098101	PRJNA526405	DOI:10.1101/2020.07.20.211326	pig gut	9041795	194182931	1949	295754	50638	102
SAMN11098102	PRJNA526405	DOI:10.1101/2020.07.20.211326	pig gut	11627391	234483892	1111	416309	78918	124
SAMN11098103	PRJNA526405	DOI:10.1101/2020.07.20.211326	pig gut	19921856	424718066	2116	645389	110307	229
SAMN11098104	PRJNA526405	DOI:10.1101/2020.07.20.211326	pig gut	2013019	59972659	656	122165	24179	33
SAMN11098105	PRJNA526405	DOI:10.1101/2020.07.20.211326	pig gut	15940681	407334351	1584	658046	116872	205
SAMN11098106	PRJNA526405	DOI:10.1101/2020.07.20.211326	pig gut	46713595	700046631	2231	1054343	185374	334
SAMN11098107	PRJNA526405	DOI:10.1101/2020.07.20.211326	pig gut	1531895	38638988	786	72191	13647	19
SAMN11098108	PRJNA526405	DOI:10.1101/2020.07.20.211326	pig gut	14618873	415138006	1061	727156	131473	214
SAMN11098109	PRJNA526405	DOI:10.1101/2020.07.20.211326	pig gut	12359732	238508524	1376	395075	73674	125
SAMN11098110	PRJNA526405	DOI:10.1101/2020.07.20.211326	pig gut	37571988	716009827	1864	1111062	192653	377
SAMN11098111	PRJNA526405	DOI:10.1101/2020.07.20.211326	pig gut	24257885	477811572	1100	833043	151001	236
SAMN11098112	PRJNA526405	DOI:10.1101/2020.07.20.211326	pig gut	30907525	602174093	1946	928121	162974	298
SAMN11098113	PRJNA526405	DOI:10.1101/2020.07.20.211326	pig gut	42164030	735788986	1698	1155825	201217	326
SAMN11098114	PRJNA526405	DOI:10.1101/2020.07.20.211326	pig gut	64926365	877192001	2699	1297326	224908	415
SAMN11098115	PRJNA526405	DOI:10.1101/2020.07.20.211326	pig gut	12754478	331516962	1067	581414	108237	175
SAMN11098116	PRJNA526405	DOI:10.1101/2020.07.20.211326	pig gut	16468009	418203743	1261	699780	125151	211
SAMN11098117	PRJNA526405	DOI:10.1101/2020.07.20.211326	pig gut	18234198	407358195	1615	645552	113585	200
SAMN11098118	PRJNA526405	DOI:10.1101/2020.07.20.211326	pig gut	4999465	126776323	849	235507	44876	64
SAMN11098119	PRJNA526405	DOI:10.1101/2020.07.20.211326	pig gut	20146298	443265342	1567	706295	126475	233
SAMN11098120	PRJNA526405	DOI:10.1101/2020.07.20.211326	pig gut	13157777	371976282	1128	641157	117057	171
SAMN11098121	PRJNA526405	DOI:10.1101/2020.07.20.211326	pig gut	12281533	258813980	1057	453426	82452	135
SAMN11098122	PRJNA526405	DOI:10.1101/2020.07.20.211326	pig gut	57157805	943587646	1705	1504256	270647	421
SAMN11098123	PRJNA526405	DOI:10.1101/2020.07.20.211326	pig gut	18021771	331081977	1706	525069	92664	168
SAMN11098124	PRJNA526405	DOI:10.1101/2020.07.20.211326	pig gut	24045029	489579234	1389	800583	143353	246
SAMN11098125	PRJNA526405	DOI:10.1101/2020.07.20.211326	pig gut	27566119	631910227	1517	1015916	179286	318
SAMN11098126	PRJNA526405	DOI:10.1101/2020.07.20.211326	pig gut	30607797	671916099	1414	1100717	197625	312
SAMN11098127	PRJNA526405	DOI:10.1101/2020.07.20.211326	pig gut	8678995	219296889	880	407875	77485	101
SAMN11098128	PRJNA526405	DOI:10.1101/2020.07.20.211326	pig gut	11876434	308864349	1159	527480	94869	160
SAMN11098129	PRJNA526405	DOI:10.1101/2020.07.20.211326	pig gut	13039779	328260256	1350	548164	97894	154
SAMN11098130	PRJNA526405	DOI:10.1101/2020.07.20.211326	pig gut	13554976	352291260	1104	613239	111575	163
SAMN11098131	PRJNA526405	DOI:10.1101/2020.07.20.211326	pig gut	20805666	570270391	1377	933551	169860	286
SAMN11098132	PRJNA526405	DOI:10.1101/2020.07.20.211326	pig gut	14571916	258028986	1910	398498	69008	147
SAMN11098133	PRJNA526405	DOI:10.1101/2020.07.20.211326	pig gut	17360561	303193409	2462	453880	77769	176
SAMN11098134	PRJNA526405	DOI:10.1101/2020.07.20.211326	pig gut	30465842	676789253	1576	1087316	194119	255
SAMN11098135	PRJNA526405	DOI:10.1101/2020.07.20.211326	pig gut	20073630	467102123	1129	814184	150322	274
SAMN11098136	PRJNA526405	DOI:10.1101/2020.07.20.211326	pig gut	18608854	443634473	1309	731743	129362	253
SAMN11098137	PRJNA526405	DOI:10.1101/2020.07.20.211326	pig gut	16699830	428569605	1335	711009	130454	210
SAMN11098138	PRJNA526405	DOI:10.1101/2020.07.20.211326	pig gut	12443003	246499600	1848	377251	64001	146
SAMN11098139	PRJNA526405	DOI:10.1101/2020.07.20.211326	pig gut	15580739	489336099	1112	846497	154791	228
SAMN11098140	PRJNA526405	DOI:10.1101/2020.07.20.211326	pig gut	19157027	416771357	1571	680114	124013	223
SAMN11098141	PRJNA526405	DOI:10.1101/2020.07.20.211326	pig gut	18581889	464656734	1268	778808	143211	216
SAMN11098142	PRJNA526405	DOI:10.1101/2020.07.20.211326	pig gut	12168862	231929233	1511	371584	64129	124
SAMN11098143	PRJNA526405	DOI:10.1101/2020.07.20.211326	pig gut	15657247	357410794	1412	583798	105819	201
SAMN11098144	PRJNA526405	DOI:10.1101/2020.07.20.211326	pig gut	14389800	374391397	1043	661021	122552	198
SAMN11098145	PRJNA526405	DOI:10.1101/2020.07.20.211326	pig gut	16477068	366981290	1410	605260	108104	175
SAMN11098146	PRJNA526405	DOI:10.1101/2020.07.20.211326	pig gut	16152883	427118720	1252	711470	126990	221
SAMN11098147	PRJNA526405	DOI:10.1101/2020.07.20.211326	pig gut	16159965	363816133	1130	624026	114532	179
SAMN11098148	PRJNA526405	DOI:10.1101/2020.07.20.211326	pig gut	32217490	641248931	1808	1001114	174910	306
SAMN11098149	PRJNA526405	DOI:10.1101/2020.07.20.211326	pig gut	17134293	456410745	1138	781636	143575	240
SAMN11098150	PRJNA526405	DOI:10.1101/2020.07.20.211326	pig gut	11020266	245424147	1984	376156	65558	168
SAMN11098151	PRJNA526405	DOI:10.1101/2020.07.20.211326	pig gut	18718309	320917968	2522	470212	79080	154
SAMN11098152	PRJNA526405	DOI:10.1101/2020.07.20.211326	pig gut	18568569	437135446	1533	707570	125852	231
SAMN11098153	PRJNA526405	DOI:10.1101/2020.07.20.211326	pig gut	24305626	457500624	1611	736735	131285	217
SAMN11098154	PRJNA526405	DOI:10.1101/2020.07.20.211326	pig gut	19673468	554136528	1325	914288	163368	262
SAMN11098155	PRJNA526405	DOI:10.1101/2020.07.20.211326	pig gut	24757955	593249522	1529	960016	170154	300
SAMN11098156	PRJNA526405	DOI:10.1101/2020.07.20.211326	pig gut	34502668	663353814	1362	1087180	192495	267
SAMN11098157	PRJNA526405	DOI:10.1101/2020.07.20.211326	pig gut	15435801	418078725	973	755953	142918	237
SAMN11098158	PRJNA526405	DOI:10.1101/2020.07.20.211326	pig gut	18025872	386153086	1412	632180	110747	185
SAMN11098159	PRJNA526405	DOI:10.1101/2020.07.20.211326	pig gut	18232074	224238838	2070	347524	61476	105
SAMN11098160	PRJNA526405	DOI:10.1101/2020.07.20.211326	pig gut	16132201	301234173	2267	455351	77286	136
SAMN11098161	PRJNA526405	DOI:10.1101/2020.07.20.211326	pig gut	19500397	355301791	1613	568501	96933	179
SAMN11098162	PRJNA526405	DOI:10.1101/2020.07.20.211326	pig gut	20210099	304991737	1227	519285	90432	146
SAMN11098163	PRJNA526405	DOI:10.1101/2020.07.20.211326	pig gut	20264953	343279864	2249	519325	87157	176
SAMN11098164	PRJNA526405	DOI:10.1101/2020.07.20.211326	pig gut	18112294	339603641	1724	535137	92232	168
SAMN11098165	PRJNA526405	DOI:10.1101/2020.07.20.211326	pig gut	11112631	241872287	1515	396553	71251	121
SAMN11098166	PRJNA526405	DOI:10.1101/2020.07.20.211326	pig gut	16009846	298796298	1826	465656	80615	171
SAMN11098167	PRJNA526405	DOI:10.1101/2020.07.20.211326	pig gut	20156995	366433548	1763	582823	100717	200
SAMN11098168	PRJNA526405	DOI:10.1101/2020.07.20.211326	pig gut	18068483	328237908	1331	544651	96192	158
SAMN11098169	PRJNA526405	DOI:10.1101/2020.07.20.211326	pig gut	11712920	263015512	1657	419926	72346	127
SAMN11098170	PRJNA526405	DOI:10.1101/2020.07.20.211326	pig gut	12137669	224153473	974	401674	73194	125
SAMN11098171	PRJNA526405	DOI:10.1101/2020.07.20.211326	pig gut	19290565	396235423	1541	642470	113662	215
SAMN11098172	PRJNA526405	DOI:10.1101/2020.07.20.211326	pig gut	12456521	258852478	1388	429725	76412	126
SAMN11098173	PRJNA526405	DOI:10.1101/2020.07.20.211326	pig gut	18290756	461399700	1409	765869	139563	257
SAMN11098174	PRJNA526405	DOI:10.1101/2020.07.20.211326	pig gut	19498062	339899432	2476	505713	84262	174
SAMN11098175	PRJNA526405	DOI:10.1101/2020.07.20.211326	pig gut	13656653	309356628	1565	502302	87965	184
SAMN11098176	PRJNA526405	DOI:10.1101/2020.07.20.211326	pig gut	22636972	442429381	1643	721967	132261	231
SAMN11098177	PRJNA526405	DOI:10.1101/2020.07.20.211326	pig gut	20567228	507395768	1249	860720	156151	274
SAMN11098178	PRJNA526405	DOI:10.1101/2020.07.20.211326	pig gut	20435324	508617382	1380	841060	152260	282
SAMN11098179	PRJNA526405	DOI:10.1101/2020.07.20.211326	pig gut	12822876	212212629	2010	330761	57861	132
SAMN11098180	PRJNA526405	DOI:10.1101/2020.07.20.211326	pig gut	16583538	228903326	2672	341395	58595	109
SAMN11098181	PRJNA526405	DOI:10.1101/2020.07.20.211326	pig gut	17374071	253217102	1056	454017	86747	136
SAMN11098182	PRJNA526405	DOI:10.1101/2020.07.20.211326	pig gut	9542200	211056075	1000	379214	71117	119
SAMN11098183	PRJNA526405	DOI:10.1101/2020.07.20.211326	pig gut	52410535	690633700	2243	1042852	178696	329
SAMN11098184	PRJNA526405	DOI:10.1101/2020.07.20.211326	pig gut	11454107	282125393	1273	477808	87047	163
SAMN11098185	PRJNA526405	DOI:10.1101/2020.07.20.211326	pig gut	18991498	408693252	1682	653399	114846	201
SAMN11098186	PRJNA526405	DOI:10.1101/2020.07.20.211326	pig gut	19170862	351035179	1573	562319	98401	189
SAMN11098187	PRJNA526405	DOI:10.1101/2020.07.20.211326	pig gut	19586803	422367454	2151	643298	108723	203
SAMN11098188	PRJNA526405	DOI:10.1101/2020.07.20.211326	pig gut	50583317	559929200	1955	869719	152179	250
SAMN11098189	PRJNA526405	DOI:10.1101/2020.07.20.211326	pig gut	14550713	362051375	1532	578580	102911	195
SAMN11098190	PRJNA526405	DOI:10.1101/2020.07.20.211326	pig gut	9070676	203312270	1839	311708	53242	105
SAMN11098191	PRJNA526405	DOI:10.1101/2020.07.20.211326	pig gut	19437350	336264623	1650	537104	95626	182
SAMN11098192	PRJNA526405	DOI:10.1101/2020.07.20.211326	pig gut	18490169	381789321	1406	634512	117514	196
SAMN11098193	PRJNA526405	DOI:10.1101/2020.07.20.211326	pig gut	13323041	344250568	1267	583346	105296	164
SAMN11098194	PRJNA526405	DOI:10.1101/2020.07.20.211326	pig gut	28155847	582665331	1320	970205	170074	312
SAMN11098195	PRJNA526405	DOI:10.1101/2020.07.20.211326	pig gut	19295336	386769416	1138	665026	120342	228
SAMN11098196	PRJNA526405	DOI:10.1101/2020.07.20.211326	pig gut	23828290	459344815	2091	695871	119694	252
SAMN11098197	PRJNA526405	DOI:10.1101/2020.07.20.211326	pig gut	19934428	436006477	1454	713228	127833	201
SAMN11098198	PRJNA526405	DOI:10.1101/2020.07.20.211326	pig gut	20156322	433976489	1824	677442	118136	215
SAMN11098199	PRJNA526405	DOI:10.1101/2020.07.20.211326	pig gut	20492295	444309534	1217	758040	136940	224
SAMN11098200	PRJNA526405	DOI:10.1101/2020.07.20.211326	pig gut	18636850	415518902	1463	677738	121310	242
SAMN11098201	PRJNA526405	DOI:10.1101/2020.07.20.211326	pig gut	15535547	398905401	1309	666566	120554	180
SAMN11098202	PRJNA526405	DOI:10.1101/2020.07.20.211326	pig gut	19157337	443598845	1570	704113	122013	237
SAMN11098203	PRJNA526405	DOI:10.1101/2020.07.20.211326	pig gut	13208057	269716075	1916	416990	72598	131
SAMN11098204	PRJNA526405	DOI:10.1101/2020.07.20.211326	pig gut	18667242	463213181	1670	734923	128694	243
SAMN11098205	PRJNA526405	DOI:10.1101/2020.07.20.211326	pig gut	21037409	474038677	1291	785088	142221	240
SAMN11098206	PRJNA526405	DOI:10.1101/2020.07.20.211326	pig gut	20656226	419195748	1294	702461	125383	224
SAMN11098207	PRJNA526405	DOI:10.1101/2020.07.20.211326	pig gut	23656932	483712067	1105	844354	154637	280
SAMN11098208	PRJNA526405	DOI:10.1101/2020.07.20.211326	pig gut	34406160	770882509	1689	1216518	216379	371
SAMN11098209	PRJNA526405	DOI:10.1101/2020.07.20.211326	pig gut	18058707	302318275	2349	453969	78118	158
SAMN11098211	PRJNA526405	DOI:10.1101/2020.07.20.211326	pig gut	14366951	374970407	1065	657252	120733	190
SAMN11098212	PRJNA526405	DOI:10.1101/2020.07.20.211326	pig gut	24998792	672737829	1287	1116327	196211	326
SAMN11098213	PRJNA526405	DOI:10.1101/2020.07.20.211326	pig gut	22775759	514090340	1273	867429	157512	255
SAMN11098214	PRJNA526405	DOI:10.1101/2020.07.20.211326	pig gut	15303404	393905710	1208	669156	120730	215
SAMN11098215	PRJNA526405	DOI:10.1101/2020.07.20.211326	pig gut	8008590	179371557	1941	273703	46774	85
SAMN11098216	PRJNA526405	DOI:10.1101/2020.07.20.211326	pig gut	18651208	346809607	1581	558553	100479	194
SAMN11098217	PRJNA526405	DOI:10.1101/2020.07.20.211326	pig gut	11553062	194040923	1572	316335	56556	89
SAMN11098218	PRJNA526405	DOI:10.1101/2020.07.20.211326	pig gut	21337402	402368757	1971	618335	105756	227
SAMN11098219	PRJNA526405	DOI:10.1101/2020.07.20.211326	pig gut	9723215	268601953	1056	470411	85249	150
SAMN11098220	PRJNA526405	DOI:10.1101/2020.07.20.211326	pig gut	16683880	365550570	1645	578555	98793	218
SAMN11098221	PRJNA526405	DOI:10.1101/2020.07.20.211326	pig gut	13217557	261906850	1528	424629	74108	145
SAMN11098222	PRJNA526405	DOI:10.1101/2020.07.20.211326	pig gut	18809861	428479451	1250	734484	139742	218
SAMN11098223	PRJNA526405	DOI:10.1101/2020.07.20.211326	pig gut	36434537	619123746	2431	926326	159533	310
SAMN11098224	PRJNA526405	DOI:10.1101/2020.07.20.211326	pig gut	18532392	455464924	1415	752752	134696	230
SAMN11098225	PRJNA526405	DOI:10.1101/2020.07.20.211326	pig gut	13725485	309177115	1449	512119	91418	150
SAMN11098226	PRJNA526405	DOI:10.1101/2020.07.20.211326	pig gut	17060080	388592731	1850	607812	105821	221
SAMN11098227	PRJNA526405	DOI:10.1101/2020.07.20.211326	pig gut	16491995	259171772	2948	372899	61926	144
SAMN11098228	PRJNA526405	DOI:10.1101/2020.07.20.211326	pig gut	17649031	306060882	1997	461472	78918	150
SAMN11098229	PRJNA526405	DOI:10.1101/2020.07.20.211326	pig gut	15502503	283084254	2283	433685	75907	123
SAMN11098230	PRJNA526405	DOI:10.1101/2020.07.20.211326	pig gut	18913719	304546076	2983	453143	78571	148
SAMN11098231	PRJNA526405	DOI:10.1101/2020.07.20.211326	pig gut	16652662	464326680	1616	743789	128938	219
SAMN11098232	PRJNA526405	DOI:10.1101/2020.07.20.211326	pig gut	53313822	719962193	2603	1079354	187835	394
SAMN11098233	PRJNA526405	DOI:10.1101/2020.07.20.211326	pig gut	31975216	670378242	2000	1030379	179279	306
SAMN11098234	PRJNA526405	DOI:10.1101/2020.07.20.211326	pig gut	7749284	234198713	825	443871	85188	136
SAMN11098235	PRJNA526405	DOI:10.1101/2020.07.20.211326	pig gut	15493226	292550289	1480	489732	90630	155
SAMN11098236	PRJNA526405	DOI:10.1101/2020.07.20.211326	pig gut	24377168	509636872	1680	818533	147430	270
SAMN11098237	PRJNA526405	DOI:10.1101/2020.07.20.211326	pig gut	22882514	453241144	1572	730096	128637	200
SAMN11098238	PRJNA526405	DOI:10.1101/2020.07.20.211326	pig gut	20035426	437054315	1385	722942	128639	232
SAMN11098239	PRJNA526405	DOI:10.1101/2020.07.20.211326	pig gut	21251519	390018133	1829	614664	108813	198
SAMN11098240	PRJNA526405	DOI:10.1101/2020.07.20.211326	pig gut	16836012	371773546	1223	631285	117997	236
SAMN11098241	PRJNA526405	DOI:10.1101/2020.07.20.211326	pig gut	24557927	371805068	1972	579046	102832	189
SAMN11098242	PRJNA526405	DOI:10.1101/2020.07.20.211326	pig gut	20339004	566632412	1167	974190	178476	312
SAMN11098243	PRJNA526405	DOI:10.1101/2020.07.20.211326	pig gut	19123715	432717228	1510	701971	124350	218
SAMN11098244	PRJNA526405	DOI:10.1101/2020.07.20.211326	pig gut	17437596	380372035	1318	635978	112615	204
SAMN11098245	PRJNA526405	DOI:10.1101/2020.07.20.211326	pig gut	17839193	425623504	1111	744444	137397	242
SAMN11098246	PRJNA526405	DOI:10.1101/2020.07.20.211326	pig gut	22564430	401408584	1659	645267	116127	189
SAMN11098247	PRJNA526405	DOI:10.1101/2020.07.20.211326	pig gut	22008798	519307404	1380	860712	156330	288
SAMN11098248	PRJNA526405	DOI:10.1101/2020.07.20.211326	pig gut	23585133	574640986	1488	930045	166818	268
SAMN11098249	PRJNA526405	DOI:10.1101/2020.07.20.211326	pig gut	24512011	564056964	1317	935776	162571	280
SAMN11098250	PRJNA526405	DOI:10.1101/2020.07.20.211326	pig gut	15878556	324196090	1671	520877	92594	174
SAMN11098251	PRJNA526405	DOI:10.1101/2020.07.20.211326	pig gut	15930988	353414236	1419	579274	101729	170
SAMN11098252	PRJNA526405	DOI:10.1101/2020.07.20.211326	pig gut	38638750	773556061	1678	1220028	210852	390
SAMN11098253	PRJNA526405	DOI:10.1101/2020.07.20.211326	pig gut	8289223	256451494	976	461916	84805	161
SAMN11098254	PRJNA526405	DOI:10.1101/2020.07.20.211326	pig gut	18882057	390942442	1054	696976	127482	220
SAMN11098255	PRJNA526405	DOI:10.1101/2020.07.20.211326	pig gut	14391481	374026099	1528	610133	109785	226
SAMN11098256	PRJNA526405	DOI:10.1101/2020.07.20.211326	pig gut	16094324	350381046	1554	565939	100784	192
SAMN11098257	PRJNA526405	DOI:10.1101/2020.07.20.211326	pig gut	22345455	413579790	1657	653483	113299	211
SAMN11098258	PRJNA526405	DOI:10.1101/2020.07.20.211326	pig gut	14954481	279321628	1832	429694	73434	161
SAMN11098259	PRJNA526405	DOI:10.1101/2020.07.20.211326	pig gut	9719948	203464828	1785	320400	55457	119
SAMN11098260	PRJNA526405	DOI:10.1101/2020.07.20.211326	pig gut	16383364	378951127	1596	610585	106076	167
SAMN11098261	PRJNA526405	DOI:10.1101/2020.07.20.211326	pig gut	19604530	423726156	1562	694715	123753	244
SAMN11098262	PRJNA526405	DOI:10.1101/2020.07.20.211326	pig gut	15333697	236384372	966	427529	80015	136
SAMN11098263	PRJNA526405	DOI:10.1101/2020.07.20.211326	pig gut	6645446	151693346	857	284440	54480	96
SAMN11098264	PRJNA526405	DOI:10.1101/2020.07.20.211326	pig gut	23130752	486256788	1298	811340	143138	234
SAMN11098265	PRJNA526405	DOI:10.1101/2020.07.20.211326	pig gut	18957967	409766181	1695	651929	115101	211
SAMN11098266	PRJNA526405	DOI:10.1101/2020.07.20.211326	pig gut	20587476	451623749	1448	737318	134478	240
SAMN11098267	PRJNA526405	DOI:10.1101/2020.07.20.211326	pig gut	19877019	404351990	1495	648970	114705	231
SAMN11098268	PRJNA526405	DOI:10.1101/2020.07.20.211326	pig gut	21157100	448659309	1461	732534	129190	221
SAMN11098269	PRJNA526405	DOI:10.1101/2020.07.20.211326	pig gut	16275032	285598169	2003	455543	81164	152
SAMN11098270	PRJNA526405	DOI:10.1101/2020.07.20.211326	pig gut	6676362	160956696	928	294313	54599	89
SAMN11098271	PRJNA526405	DOI:10.1101/2020.07.20.211326	pig gut	19819137	333848659	1659	530069	92403	207
SAMN11098272	PRJNA526405	DOI:10.1101/2020.07.20.211326	pig gut	12015597	249805502	2092	378373	64904	147
SAMN11098273	PRJNA526405	DOI:10.1101/2020.07.20.211326	pig gut	19475449	446056940	1177	766577	140062	205
SAMN11098274	PRJNA526405	DOI:10.1101/2020.07.20.211326	pig gut	17386729	463932609	1236	781332	142391	259
SAMN11098275	PRJNA526405	DOI:10.1101/2020.07.20.211326	pig gut	8894449	203113165	1120	351867	63912	112
SAMN11098276	PRJNA526405	DOI:10.1101/2020.07.20.211326	pig gut	14378321	258887249	1501	425384	77206	141
SAMN11098277	PRJNA526405	DOI:10.1101/2020.07.20.211326	pig gut	16193957	289913942	1653	467047	83491	153
SAMN11098278	PRJNA526405	DOI:10.1101/2020.07.20.211326	pig gut	10766295	218333664	1416	366424	66890	135
SAMN11098279	PRJNA526405	DOI:10.1101/2020.07.20.211326	pig gut	14597667	316928340	1091	558217	102376	164
SAMN11098280	PRJNA526405	DOI:10.1101/2020.07.20.211326	pig gut	21921255	443364862	1787	698789	122827	238
SAMN11098281	PRJNA526405	DOI:10.1101/2020.07.20.211326	pig gut	13897063	359195116	1353	591174	104948	202
SAMN11098282	PRJNA526405	DOI:10.1101/2020.07.20.211326	pig gut	17268982	356289610	1739	568613	103084	169
SAMN11098283	PRJNA526405	DOI:10.1101/2020.07.20.211326	pig gut	21325791	363068553	1835	569752	99000	176
SAMN11098284	PRJNA526405	DOI:10.1101/2020.07.20.211326	pig gut	12998711	265337211	1298	448503	82190	156
SAMN11098285	PRJNA526405	DOI:10.1101/2020.07.20.211326	pig gut	15674357	293514339	1851	463904	83604	164
SAMN11098286	PRJNA526405	DOI:10.1101/2020.07.20.211326	pig gut	13339659	273502230	1948	428264	74278	131
SAMN11098287	PRJNA526405	DOI:10.1101/2020.07.20.211326	pig gut	11504340	280931680	943	519931	99583	158
SAMN11098288	PRJNA526405	DOI:10.1101/2020.07.20.211326	pig gut	14762142	321598832	1435	534555	98435	171
SAMN11098289	PRJNA526405	DOI:10.1101/2020.07.20.211326	pig gut	21357933	389877371	1463	645299	119581	191
SAMN11098290	PRJNA526405	DOI:10.1101/2020.07.20.211326	pig gut	14886024	349907523	1272	591412	105400	204
SAMN11098291	PRJNA526405	DOI:10.1101/2020.07.20.211326	pig gut	20784894	358208759	1217	610358	111230	207
SAMN11098292	PRJNA526405	DOI:10.1101/2020.07.20.211326	pig gut	20839321	434699188	1315	729950	134398	236
SAMN11098293	PRJNA526405	DOI:10.1101/2020.07.20.211326	pig gut	18970384	353960356	1906	546435	95408	191
SAMN11098294	PRJNA526405	DOI:10.1101/2020.07.20.211326	pig gut	19252489	475138763	1329	801288	147104	253
SAMN11098295	PRJNA526405	DOI:10.1101/2020.07.20.211326	pig gut	12482252	250884819	1699	396540	68312	130
SAMN11098296	PRJNA526405	DOI:10.1101/2020.07.20.211326	pig gut	15983695	247023595	2261	365954	60635	161
SAMN11098297	PRJNA526405	DOI:10.1101/2020.07.20.211326	pig gut	10602448	301507250	1070	527561	97005	145
SAMN11098298	PRJNA526405	DOI:10.1101/2020.07.20.211326	pig gut	12116937	353344748	1163	610952	112121	191
SAMN11098299	PRJNA526405	DOI:10.1101/2020.07.20.211326	pig gut	12598320	277260845	1439	454417	80939	146
SAMN11098300	PRJNA526405	DOI:10.1101/2020.07.20.211326	pig gut	14239362	387660748	1392	649177	119350	188
SAMN11098301	PRJNA526405	DOI:10.1101/2020.07.20.211326	pig gut	21808659	477032803	1526	770045	139432	264
SAMN11098302	PRJNA526405	DOI:10.1101/2020.07.20.211326	pig gut	15132028	396601595	982	718313	136380	202
SAMN11098303	PRJNA526405	DOI:10.1101/2020.07.20.211326	pig gut	17738284	425827841	1396	691941	120709	203
SAMN11098304	PRJNA526405	DOI:10.1101/2020.07.20.211326	pig gut	15374249	382029945	1383	638324	115142	212
SAMN11098305	PRJNA526405	DOI:10.1101/2020.07.20.211326	pig gut	18326652	364406549	1858	568230	97675	198
SAMN11098306	PRJNA526405	DOI:10.1101/2020.07.20.211326	pig gut	19787137	446120294	1623	710762	126385	224
SAMN11098307	PRJNA526405	DOI:10.1101/2020.07.20.211326	pig gut	16623684	388110344	1417	629297	111311	206
SAMN11098308	PRJNA526405	DOI:10.1101/2020.07.20.211326	pig gut	18070259	335178597	1754	526972	91891	186
SAMN11098309	PRJNA526405	DOI:10.1101/2020.07.20.211326	pig gut	13450454	335582828	1339	555929	98280	197
SAMN11098310	PRJNA526405	DOI:10.1101/2020.07.20.211326	pig gut	19575095	311180981	1835	484302	84170	183
SAMN11098311	PRJNA526405	DOI:10.1101/2020.07.20.211326	pig gut	13189263	274009832	2383	414800	71891	143
SAMN11098312	PRJNA526405	DOI:10.1101/2020.07.20.211326	pig gut	12057575	347045428	1274	581320	101430	157
SAMN11098313	PRJNA526405	DOI:10.1101/2020.07.20.211326	pig gut	14653638	338584586	1306	557484	98675	188
SAMN11098314	PRJNA526405	DOI:10.1101/2020.07.20.211326	pig gut	23989674	562176556	1766	884073	152414	290
SAMN11098315	PRJNA526405	DOI:10.1101/2020.07.20.211326	pig gut	12187897	295338271	943	543912	100843	157
SAMN11098316	PRJNA526405	DOI:10.1101/2020.07.20.211326	pig gut	20089730	390845554	1850	603662	101654	219
SAMN11098317	PRJNA526405	DOI:10.1101/2020.07.20.211326	pig gut	15081051	345067318	1283	581326	102150	211
SAMN11098318	PRJNA526405	DOI:10.1101/2020.07.20.211326	pig gut	17540982	486220461	1372	798417	140965	239
SAMN11098319	PRJNA526405	DOI:10.1101/2020.07.20.211326	pig gut	19980980	402472575	1533	649030	114069	188
SAMN11098320	PRJNA526405	DOI:10.1101/2020.07.20.211326	pig gut	12061544	365784801	1230	624616	114308	207
SAMN11098321	PRJNA526405	DOI:10.1101/2020.07.20.211326	pig gut	39336702	689541973	1879	1078819	191210	389
SAMN11098322	PRJNA526405	DOI:10.1101/2020.07.20.211326	pig gut	21359590	489157010	1262	824957	148790	240
SAMN11098323	PRJNA526405	DOI:10.1101/2020.07.20.211326	pig gut	24096721	374067619	2310	560469	96889	190
SAMN11098324	PRJNA526405	DOI:10.1101/2020.07.20.211326	pig gut	16579334	360904879	1076	637231	117669	188
SAMN11098325	PRJNA526405	DOI:10.1101/2020.07.20.211326	pig gut	46068557	578133145	1527	934720	167539	294
SAMN11098326	PRJNA526405	DOI:10.1101/2020.07.20.211326	pig gut	12793317	288431587	1273	489811	88357	160
SAMN11098327	PRJNA526405	DOI:10.1101/2020.07.20.211326	pig gut	14818230	401998014	1580	639925	109687	217
SAMN11098328	PRJNA526405	DOI:10.1101/2020.07.20.211326	pig gut	44753719	669942059	2530	995693	174275	321
SAMN11098329	PRJNA526405	DOI:10.1101/2020.07.20.211326	pig gut	12602423	212392331	2157	324498	56167	130
SAMN11098330	PRJNA526405	DOI:10.1101/2020.07.20.211326	pig gut	17140550	475769336	1314	788341	142327	242
SAMN11098331	PRJNA526405	DOI:10.1101/2020.07.20.211326	pig gut	16928199	364351216	1250	616792	110306	179
SAMN11098332	PRJNA526405	DOI:10.1101/2020.07.20.211326	pig gut	20691382	501034953	1313	830942	145164	210
SAMN11098333	PRJNA526405	DOI:10.1101/2020.07.20.211326	pig gut	15277874	381265289	1062	672877	123659	208
SAMN11098334	PRJNA526405	DOI:10.1101/2020.07.20.211326	pig gut	17910464	455496948	1351	741379	130326	223
SAMN11098335	PRJNA526405	DOI:10.1101/2020.07.20.211326	pig gut	14181510	343265149	1412	573646	105213	202
SAMN11098336	PRJNA526405	DOI:10.1101/2020.07.20.211326	pig gut	16039674	343471812	1522	552821	97039	174
SAMN11098337	PRJNA526405	DOI:10.1101/2020.07.20.211326	pig gut	17794136	309653163	1408	512222	91472	167
SAMN11098338	PRJNA526405	DOI:10.1101/2020.07.20.211326	pig gut	22704538	556448804	1845	867154	149673	259
SAMN11098339	PRJNA526405	DOI:10.1101/2020.07.20.211326	pig gut	18742562	476278888	1258	803894	143960	240
SAMN11098340	PRJNA526405	DOI:10.1101/2020.07.20.211326	pig gut	1795239	42722457	665	85746	16709	23
SAMN11098341	PRJNA526405	DOI:10.1101/2020.07.20.211326	pig gut	21942399	451695663	1761	706624	123120	259
SAMN11098342	PRJNA526405	DOI:10.1101/2020.07.20.211326	pig gut	41066150	811945852	1650	1295270	229087	396
SAMN11098343	PRJNA526405	DOI:10.1101/2020.07.20.211326	pig gut	37091117	595113172	2304	881401	148985	311
SAMN11098344	PRJNA526405	DOI:10.1101/2020.07.20.211326	pig gut	23477064	569221374	1425	929162	166579	303
SAMN11098345	PRJNA526405	DOI:10.1101/2020.07.20.211326	pig gut	13923857	320091061	1867	503952	88761	162
SAMN11098346	PRJNA526405	DOI:10.1101/2020.07.20.211326	pig gut	9745718	248616561	1144	433475	78733	146
SAMN11098347	PRJNA526405	DOI:10.1101/2020.07.20.211326	pig gut	13901217	291480211	1592	462162	82322	166
SAMN11098348	PRJNA526405	DOI:10.1101/2020.07.20.211326	pig gut	19940639	441783860	1522	700668	122490	227
SAMN11098349	PRJNA526405	DOI:10.1101/2020.07.20.211326	pig gut	18796165	456294073	1712	717069	124075	226
SAMN11098350	PRJNA526405	DOI:10.1101/2020.07.20.211326	pig gut	19665968	372664739	1665	591947	105101	214
SAMN11098351	PRJNA526405	DOI:10.1101/2020.07.20.211326	pig gut	17014697	275102202	2004	420807	72614	147
SAMN11098352	PRJNA526405	DOI:10.1101/2020.07.20.211326	pig gut	23935659	428359914	1890	661748	114751	231
SAMN11098353	PRJNA526405	DOI:10.1101/2020.07.20.211326	pig gut	20051755	372254202	1957	576731	101916	184
SAMN11098354	PRJNA526405	DOI:10.1101/2020.07.20.211326	pig gut	14794643	379276531	1298	647645	122216	245
SAMN11098355	PRJNA526405	DOI:10.1101/2020.07.20.211326	pig gut	9034559	182587144	1098	323838	60709	117
SAMN11098356	PRJNA526405	DOI:10.1101/2020.07.20.211326	pig gut	16725299	408754176	1263	690119	126014	210
SAMN11098357	PRJNA526405	DOI:10.1101/2020.07.20.211326	pig gut	29208219	538851750	1683	853218	147134	259
SAMN11098358	PRJNA526405	DOI:10.1101/2020.07.20.211326	pig gut	18570729	312193614	1625	503808	89327	170
SAMN11098359	PRJNA526405	DOI:10.1101/2020.07.20.211326	pig gut	16970525	320843112	1497	523904	91542	183
SAMN11098360	PRJNA526405	DOI:10.1101/2020.07.20.211326	pig gut	26240815	560938378	1900	871142	152499	323
SAMN11098361	PRJNA526405	DOI:10.1101/2020.07.20.211326	pig gut	15261471	322195605	1720	510979	89920	171
SAMN11098362	PRJNA526405	DOI:10.1101/2020.07.20.211326	pig gut	22496417	606543880	1317	1003823	179983	305
SAMN11098363	PRJNA526405	DOI:10.1101/2020.07.20.211326	pig gut	11009741	253162153	1743	404870	71597	125
SAMN11098364	PRJNA526405	DOI:10.1101/2020.07.20.211326	pig gut	18571810	306244044	2009	464909	75853	161
SAMN11098365	PRJNA526405	DOI:10.1101/2020.07.20.211326	pig gut	15772798	439303375	1386	724934	128779	265
SAMN11098366	PRJNA526405	DOI:10.1101/2020.07.20.211326	pig gut	23408127	499128806	1740	788818	139120	273
SAMN11098367	PRJNA526405	DOI:10.1101/2020.07.20.211326	pig gut	23118316	638084130	1325	1055882	186481	315
SAMN11098368	PRJNA526405	DOI:10.1101/2020.07.20.211326	pig gut	23076547	585708011	1429	960111	173650	296
SAMN11098369	PRJNA526405	DOI:10.1101/2020.07.20.211326	pig gut	29100553	591708015	2005	913127	162490	291
SAMN11098370	PRJNA526405	DOI:10.1101/2020.07.20.211326	pig gut	19191515	400666835	1806	626665	110459	222
SAMN11098371	PRJNA526405	DOI:10.1101/2020.07.20.211326	pig gut	25309409	515077181	1449	846893	152234	237
SAMN11098372	PRJNA526405	DOI:10.1101/2020.07.20.211326	pig gut	24961349	520312703	1465	845369	151495	258
SAMN11098373	PRJNA526405	DOI:10.1101/2020.07.20.211326	pig gut	19366747	503483175	1338	841067	152039	270
SAMN11098374	PRJNA526405	DOI:10.1101/2020.07.20.211326	pig gut	19604567	482008843	1365	797747	143248	264
SAMN11098375	PRJNA526405	DOI:10.1101/2020.07.20.211326	pig gut	12440039	283369685	1580	461074	80182	155
SAMN11098376	PRJNA526405	DOI:10.1101/2020.07.20.211326	pig gut	15875262	278150671	1689	446204	77606	156
SAMN11098377	PRJNA526405	DOI:10.1101/2020.07.20.211326	pig gut	17732708	355992960	1110	615937	111663	197
SAMN11098378	PRJNA526405	DOI:10.1101/2020.07.20.211326	pig gut	10229675	272864437	1557	445926	79264	147
SAMN11098379	PRJNA526405	DOI:10.1101/2020.07.20.211326	pig gut	11315177	250991280	1910	392088	66978	131
SAMN11098380	PRJNA526405	DOI:10.1101/2020.07.20.211326	pig gut	14519653	328436539	1597	530401	90778	154
SAMN11098381	PRJNA526405	DOI:10.1101/2020.07.20.211326	pig gut	14198262	311543836	1498	506831	89356	148
SAMN11098382	PRJNA526405	DOI:10.1101/2020.07.20.211326	pig gut	16772659	381347647	1129	658781	118408	200
SAMN11098383	PRJNA526405	DOI:10.1101/2020.07.20.211326	pig gut	14959443	310751440	1015	555465	102408	172
SAMN11098384	PRJNA526405	DOI:10.1101/2020.07.20.211326	pig gut	16456657	418273341	1247	709396	128624	247
SAMN11098385	PRJNA526405	DOI:10.1101/2020.07.20.211326	pig gut	15803770	392564289	1102	689066	126872	210
SAMN11098386	PRJNA526405	DOI:10.1101/2020.07.20.211326	pig gut	15951985	423075066	1488	695609	127984	229
SAMN11098387	PRJNA526405	DOI:10.1101/2020.07.20.211326	pig gut	26711752	419598783	2884	615233	104126	201
SAMN11098388	PRJNA526405	DOI:10.1101/2020.07.20.211326	pig gut	13554732	296809510	1111	516201	91794	149
SAMN11098389	PRJNA526405	DOI:10.1101/2020.07.20.211326	pig gut	12748527	272313621	1126	477860	89678	157
SAMN11098390	PRJNA526405	DOI:10.1101/2020.07.20.211326	pig gut	12088576	289259619	1210	492693	91181	170
SAMN11098391	PRJNA526405	DOI:10.1101/2020.07.20.211326	pig gut	20253828	385868761	1966	599616	106331	256
SAMN11098392	PRJNA526405	DOI:10.1101/2020.07.20.211326	pig gut	16991151	255016843	1859	398956	71112	135
SAMN11098393	PRJNA526405	DOI:10.1101/2020.07.20.211326	pig gut	14153433	330566377	1016	589907	107388	166
SAMN11098394	PRJNA526405	DOI:10.1101/2020.07.20.211326	pig gut	15339615	319068092	1176	545997	95737	152
SAMN11098395	PRJNA526405	DOI:10.1101/2020.07.20.211326	pig gut	20193230	428980261	1677	684126	122115	244
SAMN11098396	PRJNA526405	DOI:10.1101/2020.07.20.211326	pig gut	16099086	315905162	1512	513775	92360	185
SAMN11098397	PRJNA526405	DOI:10.1101/2020.07.20.211326	pig gut	16063113	400181728	1471	657568	117315	200
SAMN11098398	PRJNA526405	DOI:10.1101/2020.07.20.211326	pig gut	15381426	297014843	1083	521506	94391	164
SAMN11098399	PRJNA526405	DOI:10.1101/2020.07.20.211326	pig gut	21620207	518855027	1437	856758	152286	298
SAMN11098400	PRJNA526405	DOI:10.1101/2020.07.20.211326	pig gut	21819385	473349039	1645	747770	130141	297
SAMN11098401	PRJNA526405	DOI:10.1101/2020.07.20.211326	pig gut	15707522	426230024	1167	738023	135214	221
SAMN11098402	PRJNA526405	DOI:10.1101/2020.07.20.211326	pig gut	16799194	326223895	1778	515823	89163	142
SAMN11098403	PRJNA526405	DOI:10.1101/2020.07.20.211326	pig gut	16049117	306023233	1109	538069	99312	179
SAMN11098404	PRJNA526405	DOI:10.1101/2020.07.20.211326	pig gut	18016479	349166408	1941	542195	97760	228
SAMN11098405	PRJNA526405	DOI:10.1101/2020.07.20.211326	pig gut	17316803	336385374	1762	531368	94403	155
SAMN11098406	PRJNA526405	DOI:10.1101/2020.07.20.211326	pig gut	17920805	446584554	1156	779139	145690	223
SAMN11098407	PRJNA526405	DOI:10.1101/2020.07.20.211326	pig gut	787801	14047670	679	28735	5431	5
SAMN11098408	PRJNA526405	DOI:10.1101/2020.07.20.211326	pig gut	12404253	310545478	1302	529400	96170	168
SAMN11098409	PRJNA526405	DOI:10.1101/2020.07.20.211326	pig gut	18558013	310214309	1783	489221	87201	172
SAMN11098410	PRJNA526405	DOI:10.1101/2020.07.20.211326	pig gut	17282263	419707140	1672	675596	121675	224
SAMN11098411	PRJNA526405	DOI:10.1101/2020.07.20.211326	pig gut	14675379	334132284	1210	573724	103401	171
SAMN11098412	PRJNA526405	DOI:10.1101/2020.07.20.211326	pig gut	17404216	325007131	1488	529772	94645	169
SAMN11098413	PRJNA526405	DOI:10.1101/2020.07.20.211326	pig gut	17849485	505427998	1174	867914	159995	258
SAMN11098414	PRJNA526405	DOI:10.1101/2020.07.20.211326	pig gut	15019605	276432626	1752	444794	80730	143
SAMN11098415	PRJNA526405	DOI:10.1101/2020.07.20.211326	pig gut	12692903	229985335	1992	358210	61159	108
SAMN11098416	PRJNA526405	DOI:10.1101/2020.07.20.211326	pig gut	13727850	311300438	1317	525100	98396	184
SAMN11098417	PRJNA526405	DOI:10.1101/2020.07.20.211326	pig gut	12392814	319620467	1163	553138	99104	190
SAMN11098418	PRJNA526405	DOI:10.1101/2020.07.20.211326	pig gut	21948240	398018686	2095	604821	104242	220
SAMN11098419	PRJNA526405	DOI:10.1101/2020.07.20.211326	pig gut	22268865	476818407	1679	765291	134920	257
SAMN11098420	PRJNA526405	DOI:10.1101/2020.07.20.211326	pig gut	22186503	452176969	1811	706780	122454	258
SAMN11098421	PRJNA526405	DOI:10.1101/2020.07.20.211326	pig gut	16150069	383220739	1223	659040	122689	206
SAMN11098422	PRJNA526405	DOI:10.1101/2020.07.20.211326	pig gut	24500724	479474875	2317	721965	125316	271
SAMN11098423	PRJNA526405	DOI:10.1101/2020.07.20.211326	pig gut	19542013	408602794	1659	654460	111339	215
SAMN11098424	PRJNA526405	DOI:10.1101/2020.07.20.211326	pig gut	19635308	326594488	1617	528208	91901	155
SAMN11098425	PRJNA526405	DOI:10.1101/2020.07.20.211326	pig gut	19570730	400069488	1359	661316	115225	189
SAMN11098426	PRJNA526405	DOI:10.1101/2020.07.20.211326	pig gut	24094354	353745403	2048	542277	95400	173
SAMN11098427	PRJNA526405	DOI:10.1101/2020.07.20.211326	pig gut	17623055	296395329	1692	468200	80516	158
SAMN11098428	PRJNA526405	DOI:10.1101/2020.07.20.211326	pig gut	19996496	327753277	1531	539403	96333	179
SAMN11098429	PRJNA526405	DOI:10.1101/2020.07.20.211326	pig gut	17472878	366397566	1417	601214	106558	186
SAMN11098430	PRJNA526405	DOI:10.1101/2020.07.20.211326	pig gut	12687554	264240575	1533	430814	74191	118
SAMN11098431	PRJNA526405	DOI:10.1101/2020.07.20.211326	pig gut	12099809	248488225	1576	402451	69314	133
SAMN11098432	PRJNA526405	DOI:10.1101/2020.07.20.211326	pig gut	26843776	506505752	1676	812561	144251	237
SAMN11098433	PRJNA526405	DOI:10.1101/2020.07.20.211326	pig gut	14417145	306997450	1550	500945	88064	180
SAMN11098434	PRJNA526405	DOI:10.1101/2020.07.20.211326	pig gut	17363200	406141330	1705	647855	113659	225
SAMN11098435	PRJNA526405	DOI:10.1101/2020.07.20.211326	pig gut	18790620	376403235	1902	584840	98616	190
SAMN11098436	PRJNA526405	DOI:10.1101/2020.07.20.211326	pig gut	15378564	261918270	962	471210	83589	121
SAMN11098437	PRJNA526405	DOI:10.1101/2020.07.20.211326	pig gut	13461706	280026935	1458	461351	80676	159
SAMN11098438	PRJNA526405	DOI:10.1101/2020.07.20.211326	pig gut	14879905	291028300	1945	448909	78767	158
SAMN11098439	PRJNA526405	DOI:10.1101/2020.07.20.211326	pig gut	17438117	368514132	1802	576975	99727	193
SAMN11098440	PRJNA526405	DOI:10.1101/2020.07.20.211326	pig gut	18725284	404418157	1572	651276	113941	216
SAMN11098441	PRJNA526405	DOI:10.1101/2020.07.20.211326	pig gut	16000937	368144381	1871	576454	99434	220
SAMN11098442	PRJNA526405	DOI:10.1101/2020.07.20.211326	pig gut	20749658	401865859	1471	659004	117582	226
SAMN11098443	PRJNA526405	DOI:10.1101/2020.07.20.211326	pig gut	13095544	307097047	1391	509041	89448	154
SAMN11098444	PRJNA526405	DOI:10.1101/2020.07.20.211326	pig gut	11825332	241145777	1715	383216	66108	122
SAMN11098445	PRJNA526405	DOI:10.1101/2020.07.20.211326	pig gut	28886692	611493881	1420	1007234	179882	290
SAMN11098446	PRJNA526405	DOI:10.1101/2020.07.20.211326	pig gut	10089577	263161486	1454	431378	76128	153
SAMN11098447	PRJNA526405	DOI:10.1101/2020.07.20.211326	pig gut	11928952	319076781	971	571714	104552	156
SAMN11098448	PRJNA526405	DOI:10.1101/2020.07.20.211326	pig gut	28822753	479166860	2084	736159	125609	234
SAMN11098449	PRJNA526405	DOI:10.1101/2020.07.20.211326	pig gut	14829562	320432519	1378	533815	97736	187
SAMN11098450	PRJNA526405	DOI:10.1101/2020.07.20.211326	pig gut	17893345	374603213	1536	613209	108142	221
SAMN11098451	PRJNA526405	DOI:10.1101/2020.07.20.211326	pig gut	24803783	480971882	1820	754713	131377	229
SAMN11098452	PRJNA526405	DOI:10.1101/2020.07.20.211326	pig gut	18583021	342413744	1788	543249	93759	187
SAMN11098453	PRJNA526405	DOI:10.1101/2020.07.20.211326	pig gut	7293482	167618731	988	299402	53433	85
SAMN11098454	PRJNA526405	DOI:10.1101/2020.07.20.211326	pig gut	12963036	308706721	1395	514444	90761	200
SAMN11098455	PRJNA526405	DOI:10.1101/2020.07.20.211326	pig gut	14605427	324744825	1784	511052	87021	163
SAMN11098456	PRJNA526405	DOI:10.1101/2020.07.20.211326	pig gut	13571691	400889193	1086	694594	124084	179
SAMN11098457	PRJNA526405	DOI:10.1101/2020.07.20.211326	pig gut	19684877	408382356	1858	632154	108554	228
SAMN11098458	PRJNA526405	DOI:10.1101/2020.07.20.211326	pig gut	21617403	409994220	1803	645298	111456	204
SAMN11098459	PRJNA526405	DOI:10.1101/2020.07.20.211326	pig gut	17671701	423315603	1171	720652	130366	230
SAMN11098460	PRJNA526405	DOI:10.1101/2020.07.20.211326	pig gut	11796944	286857844	1266	482249	83856	155
SAMN11098461	PRJNA526405	DOI:10.1101/2020.07.20.211326	pig gut	20110224	402715263	1229	681173	118820	191
SAMN11098462	PRJNA526405	DOI:10.1101/2020.07.20.211326	pig gut	19486032	421078587	1764	666263	116893	208
SAMN11098463	PRJNA526405	DOI:10.1101/2020.07.20.211326	pig gut	12676484	258365428	1837	406620	69964	134
SAMN11098464	PRJNA526405	DOI:10.1101/2020.07.20.211326	pig gut	21146398	419567182	1985	650689	112861	238
SAMN11098465	PRJNA526405	DOI:10.1101/2020.07.20.211326	pig gut	10649271	280236084	1221	473828	84294	139
SAMN11098466	PRJNA526405	DOI:10.1101/2020.07.20.211326	pig gut	16120624	364700988	1466	591173	100977	147
SAMN11098467	PRJNA526405	DOI:10.1101/2020.07.20.211326	pig gut	15426000	288927029	1509	467713	82292	160
SAMN11098468	PRJNA526405	DOI:10.1101/2020.07.20.211326	pig gut	20081443	402267802	1719	639838	110512	226
SAMN11098469	PRJNA526405	DOI:10.1101/2020.07.20.211326	pig gut	18536219	358935563	1644	580266	102406	197
SAMN11098470	PRJNA526405	DOI:10.1101/2020.07.20.211326	pig gut	17295828	433462338	1230	734283	129143	209
SAMN11098471	PRJNA526405	DOI:10.1101/2020.07.20.211326	pig gut	12961720	311343543	1596	501157	85250	164
SAMN11098472	PRJNA526405	DOI:10.1101/2020.07.20.211326	pig gut	14482064	375513949	1337	625739	110866	223
SAMN11098473	PRJNA526405	DOI:10.1101/2020.07.20.211326	pig gut	16261543	351321355	1407	576149	101519	180
SAMN11098474	PRJNA526405	DOI:10.1101/2020.07.20.211326	pig gut	14428883	313365693	1607	504301	89465	177
SAMN11098475	PRJNA526405	DOI:10.1101/2020.07.20.211326	pig gut	17025508	341138804	1899	529745	91170	192
SAMN11098476	PRJNA526405	DOI:10.1101/2020.07.20.211326	pig gut	23281527	390776227	2709	574531	97324	205
SAMN11098477	PRJNA526405	DOI:10.1101/2020.07.20.211326	pig gut	16879649	386063717	1356	641592	112906	209
SAMN11098478	PRJNA526405	DOI:10.1101/2020.07.20.211326	pig gut	21570120	451736828	1725	720506	125445	227
SAMN11098479	PRJNA526405	DOI:10.1101/2020.07.20.211326	pig gut	12139516	284412979	1276	481525	85857	172
SAMN11098480	PRJNA526405	DOI:10.1101/2020.07.20.211326	pig gut	18458407	363508556	1671	582984	100502	180
SAMN11098481	PRJNA526405	DOI:10.1101/2020.07.20.211326	pig gut	20408988	342518757	1702	540593	95067	194
SAMN11098482	PRJNA526405	DOI:10.1101/2020.07.20.211326	pig gut	12123748	303490443	1027	533588	93769	152
SAMN11098483	PRJNA526405	DOI:10.1101/2020.07.20.211326	pig gut	18894995	388207189	1474	634609	111439	207
SAMN11098484	PRJNA526405	DOI:10.1101/2020.07.20.211326	pig gut	18039474	384551496	1790	605338	104708	219
SAMN11098485	PRJNA526405	DOI:10.1101/2020.07.20.211326	pig gut	12397591	281400917	1169	484129	86182	156
SAMN11098486	PRJNA526405	DOI:10.1101/2020.07.20.211326	pig gut	14599296	289191961	1814	457101	79177	144
SAMN11098487	PRJNA526405	DOI:10.1101/2020.07.20.211326	pig gut	19987053	379036046	1785	586462	101537	218
SAMN11098488	PRJNA526405	DOI:10.1101/2020.07.20.211326	pig gut	16941695	434662887	1493	701931	121639	224
SAMN11098489	PRJNA526405	DOI:10.1101/2020.07.20.211326	pig gut	14501738	366608877	1048	644488	114830	203
SAMN11098490	PRJNA526405	DOI:10.1101/2020.07.20.211326	pig gut	18778841	263394098	2301	396424	69596	142
SAMN11098491	PRJNA526405	DOI:10.1101/2020.07.20.211326	pig gut	14566948	269988578	3744	384822	61799	111
SAMN11098492	PRJNA526405	DOI:10.1101/2020.07.20.211326	pig gut	21208110	402456267	1406	664915	119334	226
SAMN11098493	PRJNA526405	DOI:10.1101/2020.07.20.211326	pig gut	48401793	558213134	2465	847935	147984	282
SAMN11098494	PRJNA526405	DOI:10.1101/2020.07.20.211326	pig gut	18438295	414587387	1195	709352	129216	219
SAMN11098495	PRJNA526405	DOI:10.1101/2020.07.20.211326	pig gut	14097233	343094652	1130	593822	109287	181
SAMN11098496	PRJNA526405	DOI:10.1101/2020.07.20.211326	pig gut	15672103	381868490	1096	673419	128805	199
SAMN11098497	PRJNA526405	DOI:10.1101/2020.07.20.211326	pig gut	18201069	387694309	1155	667141	121346	191
SAMN11098498	PRJNA526405	DOI:10.1101/2020.07.20.211326	pig gut	9771261	252301637	858	468812	88178	146
SAMN11098499	PRJNA526405	DOI:10.1101/2020.07.20.211326	pig gut	16702964	465930305	1073	817132	151394	263
SAMN11098500	PRJNA526405	DOI:10.1101/2020.07.20.211326	pig gut	16023829	378829110	1220	641052	117326	207
SAMN11098501	PRJNA526405	DOI:10.1101/2020.07.20.211326	pig gut	15774025	391202323	1088	691484	131673	226
SAMN11098502	PRJNA526405	DOI:10.1101/2020.07.20.211326	pig gut	22845522	474523754	1246	805721	146095	249
SAMN11098503	PRJNA526405	DOI:10.1101/2020.07.20.211326	pig gut	18037603	261700922	1062	459597	83768	142
SAMN11098504	PRJNA526405	DOI:10.1101/2020.07.20.211326	pig gut	16066321	335359162	1196	577383	106038	191
SAMN11098505	PRJNA526405	DOI:10.1101/2020.07.20.211326	pig gut	15469828	356336614	982	639905	118530	161
SAMN11098506	PRJNA526405	DOI:10.1101/2020.07.20.211326	pig gut	15014846	378042256	958	683231	127366	202
SAMN11098507	PRJNA526405	DOI:10.1101/2020.07.20.211326	pig gut	12018752	299346519	1201	510202	90348	150
SAMN11098508	PRJNA526405	DOI:10.1101/2020.07.20.211326	pig gut	26017204	379212130	1020	674019	124061	182
SAMN11098509	PRJNA526405	DOI:10.1101/2020.07.20.211326	pig gut	12341536	288377733	1035	520417	103184	161
SAMN11098510	PRJNA526405	DOI:10.1101/2020.07.20.211326	pig gut	17330450	468683514	1236	807269	156478	249
SAMN11098511	PRJNA526405	DOI:10.1101/2020.07.20.211326	pig gut	11813695	232138194	1066	407943	74562	123
SAMN11098512	PRJNA526405	DOI:10.1101/2020.07.20.211326	pig gut	18509154	428801993	971	767637	142512	213
SAMN11098513	PRJNA526405	DOI:10.1101/2020.07.20.211326	pig gut	10530375	196073083	991	349439	64170	102
SAMN11098514	PRJNA526405	DOI:10.1101/2020.07.20.211326	pig gut	18823701	378612732	1128	661408	124515	243
SAMN11098515	PRJNA526405	DOI:10.1101/2020.07.20.211326	pig gut	15824498	396637723	984	709584	132414	208
SAMN11098516	PRJNA526405	DOI:10.1101/2020.07.20.211326	pig gut	21892338	317199529	1296	535844	97250	148
SAMN11098517	PRJNA526405	DOI:10.1101/2020.07.20.211326	pig gut	17477646	385298991	1019	688427	130408	228
SAMN11098518	PRJNA526405	DOI:10.1101/2020.07.20.211326	pig gut	18728260	349991127	947	631795	117119	186
SAMN11098519	PRJNA526405	DOI:10.1101/2020.07.20.211326	pig gut	24729539	530693612	1409	884184	159191	288
SAMN11098520	PRJNA526405	DOI:10.1101/2020.07.20.211326	pig gut	22613864	434318421	1398	717848	125947	222
SAMN11098521	PRJNA526405	DOI:10.1101/2020.07.20.211326	pig gut	23615952	448430977	1226	761257	138671	218
SAMN11098522	PRJNA526405	DOI:10.1101/2020.07.20.211326	pig gut	8156635	225995098	1065	399970	73894	120
SAMN11098523	PRJNA526405	DOI:10.1101/2020.07.20.211326	pig gut	17724293	384434243	1048	678319	127022	203
SAMN11098524	PRJNA526405	DOI:10.1101/2020.07.20.211326	pig gut	11664320	223362339	1226	381764	71926	154
SAMN11098525	PRJNA526405	DOI:10.1101/2020.07.20.211326	pig gut	16036038	425412491	1105	740183	135265	244
SAMN11098526	PRJNA526405	DOI:10.1101/2020.07.20.211326	pig gut	16457763	391194958	955	705928	130763	175
SAMN11098527	PRJNA526405	DOI:10.1101/2020.07.20.211326	pig gut	12950606	313183139	1313	533629	102593	191
SAMN11098528	PRJNA526405	DOI:10.1101/2020.07.20.211326	pig gut	23401480	556879137	1179	952465	175470	299
SAMN11098529	PRJNA526405	DOI:10.1101/2020.07.20.211326	pig gut	19483090	398851932	1089	698199	129076	209
SAMN11098530	PRJNA526405	DOI:10.1101/2020.07.20.211326	pig gut	20953529	321150824	1125	559136	101894	154
SAMN11098531	PRJNA526405	DOI:10.1101/2020.07.20.211326	pig gut	17495768	348348146	1199	596903	109080	215
SAMN11098532	PRJNA526405	DOI:10.1101/2020.07.20.211326	pig gut	14547728	273275657	1053	483348	89126	147
SAMN11098533	PRJNA526405	DOI:10.1101/2020.07.20.211326	pig gut	17627647	442644517	1141	767453	141730	259
SAMN11098534	PRJNA526405	DOI:10.1101/2020.07.20.211326	pig gut	21647917	312729490	1103	546838	100652	177
SAMN11098535	PRJNA526405	DOI:10.1101/2020.07.20.211326	pig gut	22162334	407920234	1109	712432	129853	220
SAMN11098536	PRJNA526405	DOI:10.1101/2020.07.20.211326	pig gut	37093254	28124103	151603	27047	3111	9
SAMN11098537	PRJNA526405	DOI:10.1101/2020.07.20.211326	pig gut	8652765	27833280	144137	27738	3227	9
SAMN11098538	PRJNA526405	DOI:10.1101/2020.07.20.211326	pig gut	16709842	28074481	119489	27152	3116	11
SAMN11098539	PRJNA526405	DOI:10.1101/2020.07.20.211326	pig gut	12825444	27872038	115873	27866	3322	11
SAMN11098540	PRJNA526405	DOI:10.1101/2020.07.20.211326	pig gut	15770253	28121980	144137	27354	3158	9
SAMN11098541	PRJNA526405	DOI:10.1101/2020.07.20.211326	pig gut	10828298	27819525	132728	27791	3252	11
SAMN11098542	PRJNA526405	DOI:10.1101/2020.07.20.211326	pig gut	16963323	28051716	133182	27285	3153	9
SAMN11098543	PRJNA526405	DOI:10.1101/2020.07.20.211326	pig gut	104593569	33057919	135027	33487	4053	12
SAMN11098544	PRJNA526405	DOI:10.1101/2020.07.20.211326	pig gut	15788257	28012030	132728	27538	3222	10
SAMN11098545	PRJNA526405	DOI:10.1101/2020.07.20.211326	pig gut	15675592	5261714	150127	5109	637	1
SAMN11098546	PRJNA526405	DOI:10.1101/2020.07.20.211326	pig gut	16665530	16801386	85468	17013	2428	6
SAMN11098547	PRJNA526405	DOI:10.1101/2020.07.20.211326	pig gut	18527610	24033008	59770	33830	5813	12
SAMN11098548	PRJNA526405	DOI:10.1101/2020.07.20.211326	pig gut	13786500	5339011	143194	5302	675	1
SAMN11098549	PRJNA526405	DOI:10.1101/2020.07.20.211326	pig gut	15329431	17042759	140782	17090	2455	7
SAMN11098550	PRJNA526405	DOI:10.1101/2020.07.20.211326	pig gut	11301183	5258020	126977	5078	635	2
SAMN11098551	PRJNA526405	DOI:10.1101/2020.07.20.211326	pig gut	12243662	9577983	42002	14321	2517	5
SAMN11098552	PRJNA526405	DOI:10.1101/2020.07.20.211326	pig gut	20110503	17361178	112614	17834	2544	7
SAMN11098553	PRJNA526405	DOI:10.1101/2020.07.20.211326	pig gut	14922283	17151401	98629	17436	2484	6
SAMN11098554	PRJNA526405	DOI:10.1101/2020.07.20.211326	pig gut	9649980	5223716	143194	5025	636	1
SAMN11098555	PRJNA526405	DOI:10.1101/2020.07.20.211326	pig gut	16379099	26150301	44162	33393	5442	10
SAMN11098556	PRJNA526405	DOI:10.1101/2020.07.20.211326	pig gut	16485393	51645610	2339	80536	13763	21
SAMN11098557	PRJNA526405	DOI:10.1101/2020.07.20.211326	pig gut	18756568	25502230	49474	35396	5973	15
SAMN11098558	PRJNA526405	DOI:10.1101/2020.07.20.211326	pig gut	14692002	5233318	143295	5039	625	1
SAMN11098559	PRJNA526405	DOI:10.1101/2020.07.20.211326	pig gut	13102305	16872745	121369	16687	2357	6
SAMN11098560	PRJNA526405	DOI:10.1101/2020.07.20.211326	pig gut	13943654	5515491	137504	5743	737	2
SAMN11098561	PRJNA526405	DOI:10.1101/2020.07.20.211326	pig gut	846381	13907029	498	31493	5939	5
SAMN11098564	PRJNA526405	DOI:10.1101/2020.07.20.211326	pig gut	5295640	124029642	592	263447	50299	61
SAMN11098566	PRJNA526405	DOI:10.1101/2020.07.20.211326	pig gut	2313481	46900480	667	95746	18610	43
SAMN11098567	PRJNA526405	DOI:10.1101/2020.07.20.211326	pig gut	13116781	221660073	1451	361038	64628	116
SAMN11098568	PRJNA526405	DOI:10.1101/2020.07.20.211326	pig gut	15130388	260576932	1780	412186	71016	141
SAMN11098569	PRJNA526405	DOI:10.1101/2020.07.20.211326	pig gut	6248503	142523425	806	268120	50496	83
SAMN11098570	PRJNA526405	DOI:10.1101/2020.07.20.211326	pig gut	3448217	68232045	562	148684	29199	44
SAMN11098571	PRJNA526405	DOI:10.1101/2020.07.20.211326	pig gut	1313589	26212555	514	60348	11313	14
SAMN11098572	PRJNA526405	DOI:10.1101/2020.07.20.211326	pig gut	773849	13539791	677	26663	5222	2
SAMN11098573	PRJNA526405	DOI:10.1101/2020.07.20.211326	pig gut	11798826	183773021	1140	315289	57692	95
SAMN11098576	PRJNA526405	DOI:10.1101/2020.07.20.211326	pig gut	18202605	442594355	1167	762669	136644	242
SAMN11098577	PRJNA526405	DOI:10.1101/2020.07.20.211326	pig gut	7371015	211295888	1438	347813	60161	108
SAMN11098578	PRJNA526405	DOI:10.1101/2020.07.20.211326	pig gut	9546354	197523132	747	387497	72308	110
SAMN11098579	PRJNA526405	DOI:10.1101/2020.07.20.211326	pig gut	16017298	273414566	1102	475087	83873	144
SAMEA4470834	PRJEB15541	PMID:31573126	thermal vent associated	61008797	3082146	358	8619	1527	1
SAMEA4470835	PRJEB15541	PMID:31573126	thermal vent associated	69963233	74739013	1010	135512	22814	4
SAMEA4470836	PRJEB15541	PMID:31573126	thermal vent associated	111467935	898572391	1126	1568108	259288	33
SAMEA4470837	PRJEB15541	PMID:31573126	thermal vent associated	81658568	367955705	774	708985	115371	33
SAMEA4470838	PRJEB15541	PMID:31573126	thermal vent associated	30239186	41476665	495	94312	18456	16
SAMEA4470839	PRJEB15541	PMID:31573126	thermal vent associated	88561544	125676299	486	283455	52762	7
SAMEA4470840	PRJEB15541	PMID:31573126	thermal vent associated	42204178	97204422	546	208559	40967	19
SAMEA4470841	PRJEB15541	PMID:31573126	thermal vent associated	148334278	301473299	1777	484340	79062	24
SAMEA4470842	PRJEB15541	PMID:31573126	thermal vent associated	109104481	198179340	1520	333571	52920	19
SAMEA4470843	PRJEB15541	PMID:31573126	thermal vent associated	27575200	136274798	744	273880	45786	9
SAMEA4470844	PRJEB15541	PMID:31573126	thermal vent associated	45935925	110964395	875	196253	35567	15
SAMEA4470845	PRJEB15541	PMID:31573126	thermal vent associated	72719556	27551155	2604	40559	5610	12
SAMEA4470846	PRJEB15541	PMID:31573126	thermal vent associated	167341615	128202990	618	267538	43005	15
SAMEA4470847	PRJEB15541	PMID:31573126	thermal vent associated	27319409	144952646	775	281127	45743	18
SAMEA4470848	PRJEB15541	PMID:31573126	thermal vent associated	191547095	188049252	1126	336963	56994	15
SAMEA4473424	PRJEB15541	PMID:31573126	thermal vent associated	14536191	2764822	500	5172	951	1
SAMEA4473425	PRJEB15541	PMID:31573126	thermal vent associated	44242399	4172212	423	7118	1270	1
SAMEA4473426	PRJEB15541	PMID:31573126	thermal vent associated	25427198	3387070	514	7227	1344	1
SAMEA4473427	PRJEB15541	PMID:31573126	thermal vent associated	25550688	6761205	656	12566	2249	2
SAMEA4473428	PRJEB15541	PMID:31573126	thermal vent associated	26316504	6309010	666	12877	2422	0
SAMEA4473429	PRJEB15541	PMID:31573126	thermal vent associated	12643619	380488	435	886	147	0
SAMEA4473430	PRJEB15541	PMID:31573126	thermal vent associated	11471361	4834497	598	10579	1770	0
SAMEA4473431	PRJEB15541	PMID:31573126	thermal vent associated	22530122	88275295	969	160708	26336	15
SAMEA4473432	PRJEB15541	PMID:31573126	thermal vent associated	21345009	844481	443	1980	388	0
SAMEA4473433	PRJEB15541	PMID:31573126	thermal vent associated	14231356	1515752	539	3325	588	0
SAMEA4699777	PRJEB26919	PMID:29925880	marine	29636566	211666038	798	393262	57944	59
SAMEA4699778	PRJEB26919	PMID:29925880	marine	40413370	243655096	892	436818	64769	57
SAMEA4699779	PRJEB26919	PMID:29925880	marine	35656318	219034252	914	396680	57885	50
SAMEA4699780	PRJEB26919	PMID:29925880	marine	40318215	205177200	952	368672	53857	51
SAMEA4699781	PRJEB26919	PMID:29925880	marine	47645543	289589415	1215	485180	69312	58
SAMEA4699782	PRJEB26919	PMID:29925880	marine	26417722	170079887	1142	292680	44093	39
SAMEA4699783	PRJEB26919	PMID:29925880	marine	25539868	188923761	975	330018	50076	54
SAMEA4699784	PRJEB26919	PMID:29925880	marine	36722767	241401433	920	451744	75054	67
SAMEA4699785	PRJEB26919	PMID:29925880	marine	45376735	223076455	1140	401499	68844	65
SAMEA4699786	PRJEB26919	PMID:29925880	marine	52430386	306123049	1282	536613	87410	76
SAMEA4699787	PRJEB26919	PMID:29925880	marine	37196102	257976086	1361	444531	69818	70
SAMEA4699788	PRJEB26919	PMID:29925880	marine	17435787	141701624	1017	262092	42369	47
SAMEA4699789	PRJEB26919	PMID:29925880	marine	36266422	263365981	1014	478997	73886	61
SAMEA4699790	PRJEB26919	PMID:29925880	marine	37436336	295603897	902	546320	84058	68
SAMEA4699791	PRJEB26919	PMID:29925880	marine	32140765	266069392	824	509740	79286	67
SAMEA4699792	PRJEB26919	PMID:29925880	marine	53005204	326785322	763	627589	95196	78
SAMEA4699793	PRJEB26919	PMID:29925880	marine	50405375	270437300	746	533061	80673	60
SAMEA4699794	PRJEB26919	PMID:29925880	marine	24419201	180183662	904	331393	49288	34
SAMEA4699795	PRJEB26919	PMID:29925880	marine	23298927	128374359	1114	226419	35157	35
SAMEA4699796	PRJEB26919	PMID:29925880	marine	36864930	243737020	1286	411105	64035	57
SAMEA4699797	PRJEB26919	PMID:29925880	marine	32961989	224859928	1650	361821	56225	60
SAMEA4699798	PRJEB26919	PMID:29925880	marine	29221394	204839554	1058	367324	56575	59
SAMEA4699799	PRJEB26919	PMID:29925880	marine	49173873	203562340	1244	351310	54513	46
SAMEA4699800	PRJEB26919	PMID:29925880	marine	42172811	242614620	1662	397573	61988	51
SAMEA4699801	PRJEB26919	PMID:29925880	marine	30402974	275535759	1048	491201	75217	65
SAMEA4699802	PRJEB26919	PMID:29925880	marine	32456831	281275007	897	524683	79754	51
SAMEA4699803	PRJEB26919	PMID:29925880	marine	34289563	249984922	745	486859	74222	69
SAMEA4699804	PRJEB26919	PMID:29925880	marine	39780674	286427845	932	529003	80290	47
SAMEA4699805	PRJEB26919	PMID:29925880	marine	35677045	287728538	1192	498130	75584	52
SAMEA4699806	PRJEB26919	PMID:29925880	marine	56615030	247758984	1360	414587	65041	57
SAMEA4699807	PRJEB26919	PMID:29925880	marine	57183599	330621725	1079	593279	92848	103
SAMEA4699808	PRJEB26919	PMID:29925880	marine	27291360	211637369	917	396860	65118	64
SAMEA4699809	PRJEB26919	PMID:29925880	marine	34326990	270860233	1145	487967	80235	73
SAMEA4699810	PRJEB26919	PMID:29925880	marine	35184386	284323682	1280	506800	84966	81
SAMEA4699811	PRJEB26919	PMID:29925880	marine	37397743	313851633	804	602555	97177	73
SAMEA4699812	PRJEB26919	PMID:29925880	marine	53967544	412778518	982	748604	120777	98
SAMEA4699813	PRJEB26919	PMID:29925880	marine	37251285	296950809	834	556940	86693	67
SAMEA4699814	PRJEB26919	PMID:29925880	marine	38239574	281392095	838	527640	82432	53
SAMEA4699815	PRJEB26919	PMID:29925880	marine	34667385	247535825	994	443180	65752	47
SAMEA4699816	PRJEB26919	PMID:29925880	marine	25333429	171702648	763	334372	50632	44
SAMN09980563	PRJNA489090	PMID:31501537	human gut	5710253	10959916	20139	11623	1457	7
SAMN09980564	PRJNA489090	PMID:31501537	human gut	5640749	21968663	5634	28734	4697	6
SAMN09980565	PRJNA489090	PMID:31501537	human gut	6548262	23977700	12922	30129	4644	11
SAMN09980566	PRJNA489090	PMID:31501537	human gut	4037988	37669074	2179	58097	9308	19
SAMN09980567	PRJNA489090	PMID:31501537	human gut	5421301	33170486	9595	41984	6371	22
SAMN09980569	PRJNA489090	PMID:31501537	human gut	3851708	39242981	1867	62449	10040	22
SAMN09980570	PRJNA489090	PMID:31501537	human gut	5270184	24263144	14505	28882	4126	10
SAMN09980571	PRJNA489090	PMID:31501537	human gut	5781124	22040092	14161	29407	4463	9
SAMN09980572	PRJNA489090	PMID:31501537	human gut	3894064	40613908	1341	68289	11268	18
SAMN09980573	PRJNA489090	PMID:31501537	human gut	4516794	43787640	1776	68316	11324	18
SAMN09980574	PRJNA489090	PMID:31501537	human gut	5431905	43979278	3109	65050	10653	17
SAMN09980575	PRJNA489090	PMID:31501537	human gut	3109835	60476887	1325	103385	17546	44
SAMN09980576	PRJNA489090	PMID:31501537	human gut	1274411	19888780	579	43752	7226	14
SAMN09980577	PRJNA489090	PMID:31501537	human gut	5024497	11422720	83800	13973	2341	6
SAMN09980578	PRJNA489090	PMID:31501537	human gut	3203646	9494372	90301	10382	1504	4
SAMN09980579	PRJNA489090	PMID:31501537	human gut	4739039	24497882	9123	34204	5359	8
SAMN09980580	PRJNA489090	PMID:31501537	human gut	3108973	30171546	3130	42724	7649	15
SAMN09980581	PRJNA489090	PMID:31501537	human gut	2833236	27860594	10725	37058	5991	16
SAMN09980582	PRJNA489090	PMID:31501537	human gut	1445206	15035068	5508	22986	3563	3
SAMN09980583	PRJNA489090	PMID:31501537	human gut	6788708	17831836	43876	22881	3547	12
SAMN09980584	PRJNA489090	PMID:31501537	human gut	5002109	11909382	22524	13930	1658	5
SAMN09980585	PRJNA489090	PMID:31501537	human gut	5116330	8144560	147390	11304	1916	5
SAMN09980586	PRJNA489090	PMID:31501537	human gut	812483	11834805	9284	16864	3059	5
SAMN09980587	PRJNA489090	PMID:31501537	human gut	4529984	19323260	7517	27354	4502	11
SAMN09980588	PRJNA489090	PMID:31501537	human gut	3735518	16909401	32765	25199	4135	6
SAMN09980589	PRJNA489090	PMID:31501537	human gut	3851755	11378093	68547	15748	2390	7
SAMN09980590	PRJNA489090	PMID:31501537	human gut	6814429	19866873	5064	29560	5384	12
SAMN09980592	PRJNA489090	PMID:31501537	human gut	2061770	2952015	111904	3288	549	0
SAMN09980593	PRJNA489090	PMID:31501537	human gut	5930476	10712714	6282	14254	2095	6
SAMN09980594	PRJNA489090	PMID:31501537	human gut	4297351	13653491	41138	16738	2481	7
SAMN09980595	PRJNA489090	PMID:31501537	human gut	2645237	13127435	2575	18192	3383	9
SAMN09980596	PRJNA489090	PMID:31501537	human gut	3690081	10374379	13193	11983	1859	2
SAMN09980597	PRJNA489090	PMID:31501537	human gut	4432606	21084674	1006	35803	6248	10
SAMN09980598	PRJNA489090	PMID:31501537	human gut	5689936	75576958	1419	126634	21875	30
SAMN09980599	PRJNA489090	PMID:31501537	human gut	5676909	61278593	1683	98921	17010	39
SAMN09980600	PRJNA489090	PMID:31501537	human gut	3094480	13137260	12037	18605	2624	9
SAMN09980601	PRJNA489090	PMID:31501537	human gut	3543105	23950089	38634	29773	4157	11
SAMN09980603	PRJNA489090	PMID:31501537	human gut	4470878	22678276	25540	24701	3113	10
SAMN09980604	PRJNA489090	PMID:31501537	human gut	2781715	22480275	25967	26989	3582	16
SAMN09980605	PRJNA489090	PMID:31501537	human gut	5343560	27559758	38565	34240	4781	14
SAMN09980606	PRJNA489090	PMID:31501537	human gut	5337278	29893010	9465	40904	5933	15
SAMN09980607	PRJNA489090	PMID:31501537	human gut	6896754	38141100	15253	48707	6884	22
SAMN09980608	PRJNA489090	PMID:31501537	human gut	6598320	71705718	2519	110390	19469	42
SAMN09980609	PRJNA489090	PMID:31501537	human gut	6169909	12705767	64110	14814	1907	5
SAMN09980610	PRJNA489090	PMID:31501537	human gut	3623726	27587032	3796	37079	6108	16
SAMN09980611	PRJNA489090	PMID:31501537	human gut	2572673	29960868	1240	48663	8476	16
SAMN09980612	PRJNA489090	PMID:31501537	human gut	3110287	27455872	1750	42999	7134	14
SAMN09980613	PRJNA489090	PMID:31501537	human gut	5766880	33394852	2696	48672	7340	18
SAMN09980614	PRJNA489090	PMID:31501537	human gut	1132662	17524703	1291	29978	5236	15
SAMN09980615	PRJNA489090	PMID:31501537	human gut	9171735	53908462	1241	93644	16506	26
SAMN09980616	PRJNA489090	PMID:31501537	human gut	7299255	79460789	2185	123775	19944	38
SAMN09980617	PRJNA489090	PMID:31501537	human gut	2863545	11772381	128140	12576	1601	5
SAMN09980618	PRJNA489090	PMID:31501537	human gut	2365959	6467579	157752	6681	700	1
SAMN09980619	PRJNA489090	PMID:31501537	human gut	4476337	12220273	100013	15580	2135	4
SAMN09980620	PRJNA489090	PMID:31501537	human gut	4439013	13247516	111987	14992	1892	7
SAMN09980621	PRJNA489090	PMID:31501537	human gut	4621618	17979031	66878	24154	3281	6
SAMN09980622	PRJNA489090	PMID:31501537	human gut	6481713	28637635	25143	34893	4609	13
SAMN09980623	PRJNA489090	PMID:31501537	human gut	5701724	13540875	6862	17749	3120	8
SAMN09980624	PRJNA489090	PMID:31501537	human gut	2481384	52538686	1652	86365	14471	22
SAMN09980625	PRJNA489090	PMID:31501537	human gut	3804801	44237824	1323	74339	12182	27
SAMN09980626	PRJNA489090	PMID:31501537	human gut	3755451	11754938	141092	11936	1588	8
SAMN09980627	PRJNA489090	PMID:31501537	human gut	2594223	20885666	5466	27558	4447	11
SAMN09980628	PRJNA489090	PMID:31501537	human gut	1096580	13885741	4523	17081	2403	3
SAMN09980629	PRJNA489090	PMID:31501537	human gut	3958860	8386519	1419	14056	2121	7
SAMN09980630	PRJNA489090	PMID:31501537	human gut	5217818	11014332	2739	16297	2603	5
SAMN09980631	PRJNA489090	PMID:31501537	human gut	4842390	12368694	47675	12549	1596	5
SAMN09980632	PRJNA489090	PMID:31501537	human gut	7404316	58772797	6416	84310	14154	37
SAMN09980633	PRJNA489090	PMID:31501537	human gut	3101049	43454764	1229	72896	11583	28
SAMN09980634	PRJNA489090	PMID:31501537	human gut	2796564	9337115	69867	11785	1689	2
SAMN09980635	PRJNA489090	PMID:31501537	human gut	1442941	2944925	233026	3140	338	2
SAMN09980636	PRJNA489090	PMID:31501537	human gut	4296139	25479323	14289	30609	4272	11
SAMN09980637	PRJNA489090	PMID:31501537	human gut	9882234	67013051	2260	102294	17173	40
SAMN09980638	PRJNA489090	PMID:31501537	human gut	4962663	25596832	2469	41244	6224	17
SAMN09980639	PRJNA489090	PMID:31501537	human gut	4571787	17814437	33146	19563	2345	10
SAMN09980640	PRJNA489090	PMID:31501537	human gut	2673326	11161357	6978	15852	2917	4
SAMN09980641	PRJNA489090	PMID:31501537	human gut	4313671	21011014	5134	27552	4437	11
SAMN09980642	PRJNA489090	PMID:31501537	human gut	1447460	19048988	1057	33955	6093	11
SAMN09980643	PRJNA489090	PMID:31501537	human gut	5079300	46475964	1671	76593	13300	33
SAMN09980644	PRJNA489090	PMID:31501537	human gut	5160358	34878820	1865	56412	10319	24
SAMN09980645	PRJNA489090	PMID:31501537	human gut	4377883	53923026	2139	83953	13997	37
SAMN09980646	PRJNA489090	PMID:31501537	human gut	5091806	26482178	4992	35197	5409	19
SAMN09980647	PRJNA489090	PMID:31501537	human gut	3199705	43124286	847	81931	15182	25
SAMN09980648	PRJNA489090	PMID:31501537	human gut	929149	17582674	544	40860	7374	8
SAMN09980649	PRJNA489090	PMID:31501537	human gut	3456923	54819578	1074	99505	17945	33
SAMN09980650	PRJNA489090	PMID:31501537	human gut	4099518	58150555	1304	101017	18068	28
SAMN09980651	PRJNA489090	PMID:31501537	human gut	4795150	9564268	41980	14237	2695	9
SAMN09980652	PRJNA489090	PMID:31501537	human gut	4606377	14178331	11833	20640	3607	8
SAMN09980653	PRJNA489090	PMID:31501537	human gut	4752037	21558866	1467	34612	5858	13
SAMN09980654	PRJNA489090	PMID:31501537	human gut	3195617	23483985	1994	34799	5658	16
SAMN09980655	PRJNA489090	PMID:31501537	human gut	4260213	30456660	8186	37910	5766	19
SAMN09980656	PRJNA489090	PMID:31501537	human gut	1540958	29579393	836	57211	10059	14
SAMN09980658	PRJNA489090	PMID:31501537	human gut	2835300	47925691	949	91638	17336	30
SAMN09980659	PRJNA489090	PMID:31501537	human gut	5732257	60918776	1836	98546	17802	37
SAMN09980660	PRJNA489090	PMID:31501537	human gut	4518047	13414390	22201	16759	2732	3
SAMN09980661	PRJNA489090	PMID:31501537	human gut	4476084	5492380	106815	5735	721	2
SAMN09980662	PRJNA489090	PMID:31501537	human gut	7500299	87850313	2269	136309	21777	44
SAMN09980664	PRJNA489090	PMID:31501537	human gut	5436998	70447446	2399	111639	19088	37
SAMN09980665	PRJNA489090	PMID:31501537	human gut	5366470	9517084	115460	9575	1040	4
SAMN09980666	PRJNA489090	PMID:31501537	human gut	2676935	17908606	8572	21763	3005	7
SAMN09980667	PRJNA489090	PMID:31501537	human gut	981298	17776242	3547	24395	3951	13
SAMN09980668	PRJNA489090	PMID:31501537	human gut	1143200	21498129	924	39996	6782	12
SAMN09980669	PRJNA489090	PMID:31501537	human gut	4125358	60745949	1142	104743	17530	29
SAMN09980670	PRJNA489090	PMID:31501537	human gut	6067664	63685034	3773	92086	14785	35
SAMN09980671	PRJNA489090	PMID:31501537	human gut	4534850	5983551	123379	6135	876	3
SAMN09980672	PRJNA489090	PMID:31501537	human gut	1762848	5770138	23829	6125	806	4
SAMN09980673	PRJNA489090	PMID:31501537	human gut	4544774	8943067	31311	11693	1789	5
SAMN09980674	PRJNA489090	PMID:31501537	human gut	4762623	15278836	23067	17346	2477	7
SAMN09980675	PRJNA489090	PMID:31501537	human gut	3032435	25596760	19281	29914	4057	10
SAMN09980676	PRJNA489090	PMID:31501537	human gut	3859558	22040036	26055	27135	3853	13
SAMN09980677	PRJNA489090	PMID:31501537	human gut	4328538	40438598	7456	61106	9726	16
SAMN09980678	PRJNA489090	PMID:31501537	human gut	6279245	53723913	5402	78282	12872	30
SAMN09980679	PRJNA489090	PMID:31501537	human gut	2904976	53343847	1357	91020	15760	28
SAMN09980680	PRJNA489090	PMID:31501537	human gut	5892371	87168701	2262	131204	22108	54
SAMN09980681	PRJNA489090	PMID:31501537	human gut	4891157	13501420	9830	16856	2336	4
SAMN09980682	PRJNA489090	PMID:31501537	human gut	5255715	27639779	23717	33968	4755	15
SAMN09980683	PRJNA489090	PMID:31501537	human gut	4582849	78512102	1949	124735	21204	31
SAMN09980684	PRJNA489090	PMID:31501537	human gut	5856971	74339790	1888	115547	19923	38
SAMN09980685	PRJNA489090	PMID:31501537	human gut	5505926	57675315	3449	84498	13805	36
SAMN09980686	PRJNA489090	PMID:31501537	human gut	2425261	11750503	50786	11973	1376	3
SAMN09980687	PRJNA489090	PMID:31501537	human gut	5785767	28136632	25983	33042	4853	13
SAMN09980688	PRJNA489090	PMID:31501537	human gut	1154453	21686521	4096	31496	5475	14
SAMN09980689	PRJNA489090	PMID:31501537	human gut	975625	20201173	2520	30507	5160	12
SAMN09980690	PRJNA489090	PMID:31501537	human gut	1813823	28061502	1429	44843	7404	14
SAMN09980691	PRJNA489090	PMID:31501537	human gut	3072120	36252305	2194	51728	8561	23
SAMN09980692	PRJNA489090	PMID:31501537	human gut	9824943	145358859	1173	251883	43630	72
SAMN09980693	PRJNA489090	PMID:31501537	human gut	4997566	13447790	8828	19325	2910	3
SAMN09980694	PRJNA489090	PMID:31501537	human gut	4818929	22666938	5420	31372	4853	12
SAMN09980695	PRJNA489090	PMID:31501537	human gut	3905220	25170552	25428	34061	4805	6
SAMN09980696	PRJNA489090	PMID:31501537	human gut	1403007	35036305	888	66474	12601	14
SAMN09980697	PRJNA489090	PMID:31501537	human gut	4876413	47179275	1655	77522	13828	23
SAMN09980698	PRJNA489090	PMID:31501537	human gut	5794278	51742098	4650	75785	12591	36
SAMN09980699	PRJNA489090	PMID:31501537	human gut	4443040	66281967	1026	118838	20536	34
SAMN09980700	PRJNA489090	PMID:31501537	human gut	3669026	10296204	25621	12390	1700	3
SAMN09980701	PRJNA489090	PMID:31501537	human gut	4770972	13950741	61572	16919	2450	9
SAMN09980702	PRJNA489090	PMID:31501537	human gut	2929097	3020086	197197	3200	405	3
SAMN09980703	PRJNA489090	PMID:31501537	human gut	4644995	38356729	29102	45284	6582	28
SAMN09980704	PRJNA489090	PMID:31501537	human gut	7316348	46733289	4190	62085	10099	32
SAMN09980705	PRJNA489090	PMID:31501537	human gut	5597076	44461062	4892	66405	10804	22
SAMN09980706	PRJNA489090	PMID:31501537	human gut	4296542	54180412	6288	74228	11582	33
SAMN09980707	PRJNA489090	PMID:31501537	human gut	3849551	12894413	50686	13210	1743	9
SAMN09980708	PRJNA489090	PMID:31501537	human gut	3571182	12893610	88527	12339	1498	8
SAMN09980709	PRJNA489090	PMID:31501537	human gut	4247423	10847974	50686	10939	1346	8
SAMN09980711	PRJNA489090	PMID:31501537	human gut	1338908	13337471	48531	13679	1710	8
SAMN09980713	PRJNA489090	PMID:31501537	human gut	6330668	30660981	14474	45435	7461	22
SAMN09980714	PRJNA489090	PMID:31501537	human gut	3315977	9603589	208363	9106	1006	2
SAMN09980715	PRJNA489090	PMID:31501537	human gut	3592932	19246208	24906	21792	3046	10
SAMN09980717	PRJNA489090	PMID:31501537	human gut	4151066	23197495	25992	26068	3417	8
SAMN09980718	PRJNA489090	PMID:31501537	human gut	6920163	22584453	78058	25018	3286	14
SAMN09980719	PRJNA489090	PMID:31501537	human gut	3571550	24253855	23344	28867	4016	16
SAMN09980720	PRJNA489090	PMID:31501537	human gut	3090813	17867589	29326	19688	2488	10
SAMN09980721	PRJNA489090	PMID:31501537	human gut	5712099	56661572	1997	87614	14394	35
SAMN09980722	PRJNA489090	PMID:31501537	human gut	656226	9819520	2799	13933	2100	6
SAMN09980723	PRJNA489090	PMID:31501537	human gut	1053717	10898018	5022	14178	2142	10
SAMN09980724	PRJNA489090	PMID:31501537	human gut	1265437	7919430	35556	9375	1388	5
SAMN09980725	PRJNA489090	PMID:31501537	human gut	6027674	14001794	44976	17021	2228	11
SAMN09980726	PRJNA489090	PMID:31501537	human gut	7011415	9002367	114464	9047	1148	12
SAMN09980728	PRJNA489090	PMID:31501537	human gut	5852274	49183671	4873	72132	12048	20
SAMN09980729	PRJNA489090	PMID:31501537	human gut	3051565	49966080	596	108901	19131	27
SAMN09980731	PRJNA489090	PMID:31501537	human gut	1288279	4782341	274433	4515	414	2
SAMN09980732	PRJNA489090	PMID:31501537	human gut	2737378	9953584	165068	9627	1003	8
SAMN09980733	PRJNA489090	PMID:31501537	human gut	5667251	37460602	9227	44738	6082	22
SAMN09980734	PRJNA489090	PMID:31501537	human gut	3632212	50779614	1177	89875	15873	29
SAMN09980735	PRJNA489090	PMID:31501537	human gut	6630498	48774220	1236	83814	14468	27
SAMN09980736	PRJNA489090	PMID:31501537	human gut	5021950	62290892	2003	101731	17627	42
SAMN09980737	PRJNA489090	PMID:31501537	human gut	7510312	109806118	903	205258	36310	51
SAMN09980738	PRJNA489090	PMID:31501537	human gut	841612	8459496	69380	10886	1569	4
SAMN09980739	PRJNA489090	PMID:31501537	human gut	5169963	12050510	4089	17042	2757	4
SAMN09980740	PRJNA489090	PMID:31501537	human gut	5148732	26670899	73112	32056	4700	21
SAMN09980741	PRJNA489090	PMID:31501537	human gut	3210031	34708133	3423	50935	8477	27
SAMN09980742	PRJNA489090	PMID:31501537	human gut	2686963	45634160	1213	81204	14287	18
SAMN09980743	PRJNA489090	PMID:31501537	human gut	3648704	62781858	1073	112110	19875	32
SAMN09980744	PRJNA489090	PMID:31501537	human gut	3548238	17884557	32536	20867	2619	5
SAMN09980745	PRJNA489090	PMID:31501537	human gut	5643929	37690946	6596	58581	10445	20
SAMN09980746	PRJNA489090	PMID:31501537	human gut	3912737	46253317	2467	70187	11947	18
SAMN09980747	PRJNA489090	PMID:31501537	human gut	5534913	47711315	4275	67977	10837	22
SAMN09980748	PRJNA489090	PMID:31501537	human gut	6728227	76067077	1956	122732	20013	33
SAMN09980749	PRJNA489090	PMID:31501537	human gut	1219107	14027999	12447	15890	2338	7
SAMN09980750	PRJNA489090	PMID:31501537	human gut	2074773	15988143	22217	17887	2533	13
SAMN09980751	PRJNA489090	PMID:31501537	human gut	3144825	25093412	10624	29595	4447	13
SAMN09980752	PRJNA489090	PMID:31501537	human gut	4558104	22581618	36672	24862	3391	13
SAMN09980753	PRJNA489090	PMID:31501537	human gut	4351638	34681840	13347	42186	6027	26
SAMN09980754	PRJNA489090	PMID:31501537	human gut	4805665	39087049	16688	45124	6597	30
SAMN09980755	PRJNA489090	PMID:31501537	human gut	4750263	46141044	12575	52594	7500	31
SAMN09980756	PRJNA489090	PMID:31501537	human gut	4534624	57483192	2232	83466	13896	35
SAMN09980757	PRJNA489090	PMID:31501537	human gut	4455837	56714469	1040	102863	18808	31
SAMN09980758	PRJNA489090	PMID:31501537	human gut	4241911	5158427	146216	5000	616	2
SAMN09980759	PRJNA489090	PMID:31501537	human gut	2206635	19580813	16805	23722	3600	13
SAMN09980760	PRJNA489090	PMID:31501537	human gut	4076811	7356062	85693	9724	1611	3
SAMN09980762	PRJNA489090	PMID:31501537	human gut	7889378	36662821	25485	53751	8471	28
SAMN09980763	PRJNA489090	PMID:31501537	human gut	5491175	23800050	1001	41016	7014	18
SAMN09980764	PRJNA489090	PMID:31501537	human gut	2575813	15643439	86469	18844	2600	12
SAMN09980765	PRJNA489090	PMID:31501537	human gut	5018634	33596078	20698	44444	6674	23
SAMN09980766	PRJNA489090	PMID:31501537	human gut	3612191	14192479	64520	16186	1995	6
SAMN09980767	PRJNA489090	PMID:31501537	human gut	7303442	10117896	21771	15465	2896	8
SAMN09980768	PRJNA489090	PMID:31501537	human gut	4851368	44510700	3269	61303	10205	31
SAMN09980769	PRJNA489090	PMID:31501537	human gut	3604796	42863982	2856	59069	9559	35
SAMN09980770	PRJNA489090	PMID:31501537	human gut	4474373	45013736	6850	56504	8395	29
SAMN09980771	PRJNA489090	PMID:31501537	human gut	4946119	40065974	3567	58565	10659	33
SAMN09980772	PRJNA489090	PMID:31501537	human gut	3601417	34873300	1941	54467	8706	26
SAMN09980773	PRJNA489090	PMID:31501537	human gut	4457544	14421541	119880	14630	1584	8
SAMN09980774	PRJNA489090	PMID:31501537	human gut	3783510	24933341	17522	30625	4185	21
SAMN09980775	PRJNA489090	PMID:31501537	human gut	5781493	32518924	29671	40525	5933	24
SAMN09980776	PRJNA489090	PMID:31501537	human gut	5677587	53009173	7291	65926	9844	40
SAMN09980777	PRJNA489090	PMID:31501537	human gut	3934444	54741901	4437	72360	11045	37
SAMN09980778	PRJNA489090	PMID:31501537	human gut	2427457	45164365	889	85095	16193	20
SAMN09980779	PRJNA489090	PMID:31501537	human gut	3245106	41425948	1610	68313	10990	17
SAMN09980780	PRJNA489090	PMID:31501537	human gut	5276295	7695575	281693	7334	800	4
SAMN09980782	PRJNA489090	PMID:31501537	human gut	4828187	26792151	49271	29889	4002	12
SAMN09980783	PRJNA489090	PMID:31501537	human gut	5985349	11226622	86739	11529	1297	3
SAMN09980784	PRJNA489090	PMID:31501537	human gut	2661465	27387699	9190	35320	4810	12
SAMN09980785	PRJNA489090	PMID:31501537	human gut	6620492	41322038	9356	50411	7317	22
SAMN09980786	PRJNA489090	PMID:31501537	human gut	7718921	62110319	2277	96357	15988	33
SAMN09980787	PRJNA489090	PMID:31501537	human gut	4305462	8139979	118702	11360	1737	0
SAMN09980788	PRJNA489090	PMID:31501537	human gut	5563468	13744339	40074	16736	2784	6
SAMN09980789	PRJNA489090	PMID:31501537	human gut	4814107	14919853	17375	19748	3277	5
SAMN09980790	PRJNA489090	PMID:31501537	human gut	3633953	25405159	7429	32108	4538	12
SAMN09980791	PRJNA489090	PMID:31501537	human gut	4549474	36239589	1151	62024	10674	22
SAMN09980792	PRJNA489090	PMID:31501537	human gut	3842195	47344058	2287	73266	13138	31
SAMN09980793	PRJNA489090	PMID:31501537	human gut	4719693	66253253	1032	118502	21070	29
SAMN09980794	PRJNA489090	PMID:31501537	human gut	3360347	10402345	72055	10886	1329	0
SAMN09980795	PRJNA489090	PMID:31501537	human gut	2791213	13661131	16861	14991	1912	4
SAMN09980796	PRJNA489090	PMID:31501537	human gut	5245889	18451152	56238	21418	2960	5
SAMN09980797	PRJNA489090	PMID:31501537	human gut	3442491	58468905	883	110980	19188	25
SAMN09980798	PRJNA489090	PMID:31501537	human gut	3936390	57376185	1439	94962	15907	25
SAMN09980799	PRJNA489090	PMID:31501537	human gut	3460716	50431775	1408	82194	13158	24
SAMN09980800	PRJNA489090	PMID:31501537	human gut	7557915	105152799	1121	183642	30342	35
SAMN09980801	PRJNA489090	PMID:31501537	human gut	4643951	5998860	101154	6228	911	6
SAMN09980802	PRJNA489090	PMID:31501537	human gut	2876370	17505627	13039	23743	4032	12
SAMN09980804	PRJNA489090	PMID:31501537	human gut	5671336	27520210	7178	35442	5407	8
SAMN09980805	PRJNA489090	PMID:31501537	human gut	2638750	22810671	3870	34300	5244	7
SAMN09980806	PRJNA489090	PMID:31501537	human gut	4668276	44012978	1616	70370	11552	22
SAMN09980807	PRJNA489090	PMID:31501537	human gut	3901286	47386083	1097	84553	14376	16
SAMN09980808	PRJNA489090	PMID:31501537	human gut	6462067	14648788	4097	21692	3650	3
SAMN09980809	PRJNA489090	PMID:31501537	human gut	3091829	10765246	100533	11459	1463	6
SAMN09980810	PRJNA489090	PMID:31501537	human gut	4324273	21231682	8545	28469	4246	12
SAMN09980811	PRJNA489090	PMID:31501537	human gut	4191417	27369899	28750	32261	4410	12
SAMN09980813	PRJNA489090	PMID:31501537	human gut	4387036	51071672	1306	85200	14875	45
SAMN09980814	PRJNA489090	PMID:31501537	human gut	4398377	29986110	2566	45027	7015	15
SAMN09980817	PRJNA489090	PMID:31501537	human gut	3198340	3064257	162615	3082	388	2
SAMN09980819	PRJNA489090	PMID:31501537	human gut	2715175	7340911	137111	6742	769	4
SAMN09980820	PRJNA489090	PMID:31501537	human gut	5019914	24538115	34076	24469	3056	17
SAMN09980824	PRJNA489090	PMID:31501537	human gut	6306454	12360683	178597	11657	1132	2
SAMN09980825	PRJNA489090	PMID:31501537	human gut	3489514	6572174	165173	8008	1005	0
SAMN09980826	PRJNA489090	PMID:31501537	human gut	3650054	18237226	16335	12890	2388	12
SAMN09980827	PRJNA489090	PMID:31501537	human gut	6108150	7305662	170654	7285	768	0
SAMN09980828	PRJNA489090	PMID:31501537	human gut	6803571	65764392	3794	90710	15092	24
SAMN09980829	PRJNA489090	PMID:31501537	human gut	4783680	18908379	86310	24151	3291	5
SAMN09980830	PRJNA489090	PMID:31501537	human gut	6593711	24161319	40415	33242	5141	13
SAMN09980831	PRJNA489090	PMID:31501537	human gut	7205141	45283220	22332	55084	7552	22
SAMN09980832	PRJNA489090	PMID:31501537	human gut	4045672	41383631	13027	54886	8171	17
SAMN09980833	PRJNA489090	PMID:31501537	human gut	7526803	46443934	32982	56360	7493	21
SAMN09980834	PRJNA489090	PMID:31501537	human gut	4096954	38778257	7905	52894	8150	11
SAMN09980835	PRJNA489090	PMID:31501537	human gut	3638723	50669830	1540	83057	14512	20
SAMN09980836	PRJNA489090	PMID:31501537	human gut	6108324	52319254	5750	78207	13077	38
SAMN09980837	PRJNA489090	PMID:31501537	human gut	3246710	39405401	1341	65251	10643	21
SAMN09980838	PRJNA489090	PMID:31501537	human gut	5731532	25571772	1697	41072	7070	15
SAMN09980839	PRJNA489090	PMID:31501537	human gut	5757654	56423610	5077	77671	12972	44
SAMN09980840	PRJNA489090	PMID:31501537	human gut	4237787	38423933	1094	67255	11064	18
SAMN09980841	PRJNA489090	PMID:31501537	human gut	6348432	47231098	4974	62838	10182	40
SAMN09980842	PRJNA489090	PMID:31501537	human gut	6244146	59156189	2654	91396	15625	31
SAMN09980843	PRJNA489090	PMID:31501537	human gut	3355308	44135408	2066	69455	10793	18
SAMN09980844	PRJNA489090	PMID:31501537	human gut	8653326	88966511	3184	131509	21165	39
SAMN09980845	PRJNA489090	PMID:31501537	human gut	8397091	75592385	2908	110546	17625	42
SAMN09980846	PRJNA489090	PMID:31501537	human gut	5139752	77284738	1463	126679	20720	49
SAMN09980847	PRJNA489090	PMID:31501537	human gut	6468184	11677190	8420	13429	1739	7
SAMN09980848	PRJNA489090	PMID:31501537	human gut	6882910	25691939	3523	37126	6217	20
SAMN09980849	PRJNA489090	PMID:31501537	human gut	5334140	47791494	792	90234	15193	26
SAMN09980850	PRJNA489090	PMID:31501537	human gut	5284580	63416946	3142	90215	15042	34
SAMN09980851	PRJNA489090	PMID:31501537	human gut	8615952	60467486	2797	93284	15416	31
SAMN09980852	PRJNA489090	PMID:31501537	human gut	6698743	77351320	1606	128794	21915	44
SAMN09980853	PRJNA489090	PMID:31501537	human gut	5542100	62060399	1414	102190	15917	17
SAMN09980854	PRJNA489090	PMID:31501537	human gut	7249336	105646061	1593	169961	27232	54
SAMN09980855	PRJNA489090	PMID:31501537	human gut	6301315	95767074	1234	163339	26480	42
SAMN09980856	PRJNA489090	PMID:31501537	human gut	3364566	60193592	1306	103363	17798	24
SAMN09980857	PRJNA489090	PMID:31501537	human gut	6778972	5386385	323923	5135	509	0
SAMN09980858	PRJNA489090	PMID:31501537	human gut	8422081	33126695	43556	43567	6798	22
SAMN09980859	PRJNA489090	PMID:31501537	human gut	4113355	62773613	2212	97418	16623	45
SAMN09980860	PRJNA489090	PMID:31501537	human gut	6611212	64590868	5413	90363	14572	41
SAMN09980861	PRJNA489090	PMID:31501537	human gut	6757676	68275529	2918	102880	16366	35
SAMN09980862	PRJNA489090	PMID:31501537	human gut	5604721	55699744	2160	89319	14788	35
SAMN09980863	PRJNA489090	PMID:31501537	human gut	4022929	68024549	1050	120050	20686	36
SAMN09980864	PRJNA489090	PMID:31501537	human gut	741847	7095411	658	15291	2752	2
SAMN09980865	PRJNA489090	PMID:31501537	human gut	4655020	70365075	1194	122772	20909	32
SAMN09980867	PRJNA489090	PMID:31501537	human gut	8692773	28431046	25337	35341	5321	30
SAMN09980868	PRJNA489090	PMID:31501537	human gut	7788000	55713561	16056	65997	9315	42
SAMN09980869	PRJNA489090	PMID:31501537	human gut	3436698	16914757	1713	27440	4323	3
SAMN09980870	PRJNA489090	PMID:31501537	human gut	1115875	13722799	1048	25478	4071	4
SAMN09980871	PRJNA489090	PMID:31501537	human gut	8200541	77135889	11322	96374	14640	58
SAMN09980872	PRJNA489090	PMID:31501537	human gut	7167678	76464918	6975	99532	15382	58
SAMN09980873	PRJNA489090	PMID:31501537	human gut	3807829	50563381	2122	78449	13344	31
SAMN09980874	PRJNA489090	PMID:31501537	human gut	5648769	77359728	4303	108287	17346	51
SAMN09980875	PRJNA489090	PMID:31501537	human gut	7315055	76745664	8516	105645	16709	56
SAMN09980876	PRJNA489090	PMID:31501537	human gut	5130195	74088930	2628	110548	17322	49
SAMN09980877	PRJNA489090	PMID:31501537	human gut	3958575	51669006	2287	79979	12828	28
SAMN09980878	PRJNA489090	PMID:31501537	human gut	3592016	5111506	464621	5125	543	0
SAMN09980879	PRJNA489090	PMID:31501537	human gut	5812346	59859453	1494	98275	16736	31
SAMN09980880	PRJNA489090	PMID:31501537	human gut	5894932	31814980	14299	39593	5803	15
SAMN09980881	PRJNA489090	PMID:31501537	human gut	4834879	56208589	2061	87389	15482	27
SAMN09980882	PRJNA489090	PMID:31501537	human gut	4914661	47589933	3019	72782	12272	34
SAMN09980883	PRJNA489090	PMID:31501537	human gut	7184418	75840934	3298	109235	17939	34
SAMN09980884	PRJNA489090	PMID:31501537	human gut	3129732	48923640	1420	80626	13806	25
SAMN09980885	PRJNA489090	PMID:31501537	human gut	3399201	29512971	2296	46383	7180	14
SAMN09980886	PRJNA489090	PMID:31501537	human gut	3097865	47194937	3072	70618	10819	21
SAMN09980887	PRJNA489090	PMID:31501537	human gut	3115406	50698343	1559	82720	13324	21
SAMN09980889	PRJNA489090	PMID:31501537	human gut	4771199	32757945	13566	41298	6440	11
SAMN09980890	PRJNA489090	PMID:31501537	human gut	7446655	63608326	3598	91945	15219	31
SAMN09980891	PRJNA489090	PMID:31501537	human gut	7013598	38398031	5134	59391	9564	26
SAMN09980892	PRJNA489090	PMID:31501537	human gut	8159319	81812889	1397	133173	22874	48
SAMN09980893	PRJNA489090	PMID:31501537	human gut	6804632	78493605	3056	112328	17734	43
SAMN09980894	PRJNA489090	PMID:31501537	human gut	7467639	77359139	1544	128187	21702	47
SAMN09980895	PRJNA489090	PMID:31501537	human gut	8452917	103849772	929	191556	33745	66
SAMN09980896	PRJNA489090	PMID:31501537	human gut	3971664	59295421	1323	101709	16478	21
SAMN09980897	PRJNA489090	PMID:31501537	human gut	6616031	80591695	1166	143604	25099	46
SAMN09980898	PRJNA489090	PMID:31501537	human gut	4266658	28009456	14981	37809	5821	5
SAMN09980899	PRJNA489090	PMID:31501537	human gut	6839683	59305658	6360	80695	12559	41
SAMN09980900	PRJNA489090	PMID:31501537	human gut	3745023	39449181	1677	65309	11780	15
SAMN09980901	PRJNA489090	PMID:31501537	human gut	5964460	66105762	3781	91908	14621	45
SAMN09980902	PRJNA489090	PMID:31501537	human gut	5924854	65652560	8173	91961	14996	49
SAMN09980903	PRJNA489090	PMID:31501537	human gut	4070350	48917677	2899	76847	13522	24
SAMN09980904	PRJNA489090	PMID:31501537	human gut	6471363	47294209	990	84245	14794	23
SAMN09980905	PRJNA489090	PMID:31501537	human gut	2656987	32455334	741	63047	10713	18
SAMN09980906	PRJNA489090	PMID:31501537	human gut	4622813	67388766	1012	122318	20269	23
SAMN09980907	PRJNA489090	PMID:31501537	human gut	3202653	35123741	643	72338	12664	22
SAMN09980908	PRJNA489090	PMID:31501537	human gut	4975197	26122445	5458	37342	5953	11
SAMN09980909	PRJNA489090	PMID:31501537	human gut	3297103	38434445	2061	61135	10898	17
SAMN09980910	PRJNA489090	PMID:31501537	human gut	5925456	68560286	4600	95906	15216	36
SAMN09980911	PRJNA489090	PMID:31501537	human gut	6226952	62148046	4210	94083	15390	34
SAMN09980912	PRJNA489090	PMID:31501537	human gut	4332628	37600117	3401	60200	9982	25
SAMN09980913	PRJNA489090	PMID:31501537	human gut	4872494	56447101	1244	96118	16808	36
SAMN09980914	PRJNA489090	PMID:31501537	human gut	6409480	35229921	3210	53472	8441	24
SAMN09980915	PRJNA489090	PMID:31501537	human gut	3300245	46356186	2484	72766	11770	26
SAMN09980916	PRJNA489090	PMID:31501537	human gut	4418495	10459160	99030	12458	1758	5
SAMN09980917	PRJNA489090	PMID:31501537	human gut	4135265	40298942	7385	50840	7879	29
SAMN09980918	PRJNA489090	PMID:31501537	human gut	5505316	23763037	2878	37275	5940	11
SAMN09980919	PRJNA489090	PMID:31501537	human gut	1923953	23132949	5516	33614	5532	10
SAMN09980920	PRJNA489090	PMID:31501537	human gut	8848779	55278602	2968	83337	14183	33
SAMN09980921	PRJNA489090	PMID:31501537	human gut	3352777	31664547	1014	57181	10090	17
SAMN09980922	PRJNA489090	PMID:31501537	human gut	6076710	47427923	1660	79198	13361	25
SAMN09980923	PRJNA489090	PMID:31501537	human gut	3670347	46969033	1536	77425	13169	26
SAMN09980924	PRJNA489090	PMID:31501537	human gut	2279994	35895185	1041	64558	11126	22
SAMN09980926	PRJNA489090	PMID:31501537	human gut	1264902	8084524	24436	8947	1224	4
SAMN09980927	PRJNA489090	PMID:31501537	human gut	6262972	52776522	3115	75025	12372	31
SAMN09980928	PRJNA489090	PMID:31501537	human gut	5213751	41810315	3018	62400	10897	35
SAMN09980929	PRJNA489090	PMID:31501537	human gut	5016565	61277460	2927	91252	15338	38
SAMN09980930	PRJNA489090	PMID:31501537	human gut	7951894	82291320	2591	126154	20849	47
SAMN09980931	PRJNA489090	PMID:31501537	human gut	5435029	35176668	1480	59692	10480	22
SAMN09980932	PRJNA489090	PMID:31501537	human gut	6295696	59817908	1633	98528	17220	28
SAMN09980933	PRJNA489090	PMID:31501537	human gut	3458058	41531165	1212	72136	12277	26
SAMN09980934	PRJNA489090	PMID:31501537	human gut	6087847	20758321	2385	32471	4968	7
SAMN09980935	PRJNA489090	PMID:31501537	human gut	6227562	56478818	5244	80054	13399	25
SAMN09980936	PRJNA489090	PMID:31501537	human gut	6784508	51274889	2317	78946	13576	30
SAMN09980937	PRJNA489090	PMID:31501537	human gut	7289149	41218199	1196	70941	12456	15
SAMN09980938	PRJNA489090	PMID:31501537	human gut	6983570	71433937	2497	111966	19745	44
SAMN09980939	PRJNA489090	PMID:31501537	human gut	4861787	70752831	1159	122651	21673	37
SAMN09980940	PRJNA489090	PMID:31501537	human gut	3376441	52061243	1137	91774	15651	28
SAMN09980941	PRJNA489090	PMID:31501537	human gut	5314711	63741852	1487	106925	18459	26
SAMN09980942	PRJNA489090	PMID:31501537	human gut	4117441	59950620	2209	92014	15328	31
SAMN09980944	PRJNA489090	PMID:31501537	human gut	1789504	22238546	1332	37116	5960	9
SAMN09980945	PRJNA489090	PMID:31501537	human gut	7427664	56172006	19338	73074	11162	45
SAMN09980946	PRJNA489090	PMID:31501537	human gut	7018875	74332165	4342	102392	16220	35
SAMN09980947	PRJNA489090	PMID:31501537	human gut	6169928	72613074	1478	122173	21221	37
SAMN09980948	PRJNA489090	PMID:31501537	human gut	3452191	33855829	1474	55808	9901	32
SAMN09980949	PRJNA489090	PMID:31501537	human gut	5771612	29910418	2981	43450	7369	22
SAMN09980950	PRJNA489090	PMID:31501537	human gut	3696818	28995771	3772	40457	6936	18
SAMN09980951	PRJNA489090	PMID:31501537	human gut	5938927	42237629	715	83444	14694	21
SAMN09980952	PRJNA489090	PMID:31501537	human gut	2771455	41682473	894	76153	13545	27
SAMN09980953	PRJNA489090	PMID:31501537	human gut	6217073	79616781	1415	130098	21506	61
SAMN09980955	PRJNA489090	PMID:31501537	human gut	2183843	17023802	30537	24004	3562	4
SAMN09980956	PRJNA489090	PMID:31501537	human gut	6501670	49107582	11634	66163	9968	26
SAMN09980957	PRJNA489090	PMID:31501537	human gut	7373639	56942904	5160	81839	13538	26
SAMN09980958	PRJNA489090	PMID:31501537	human gut	5133553	59227214	1633	98878	16607	25
SAMN09980959	PRJNA489090	PMID:31501537	human gut	3387815	39329825	2273	63611	10513	17
SAMN09980960	PRJNA489090	PMID:31501537	human gut	5059961	24016598	2943	37025	6833	18
SAMN09980961	PRJNA489090	PMID:31501537	human gut	5911949	39430526	1696	62346	10985	24
SAMN09980962	PRJNA489090	PMID:31501537	human gut	4777788	41448160	998	75372	12936	18
SAMN09980963	PRJNA489090	PMID:31501537	human gut	3063441	54168954	759	106382	18583	23
SAMN09980964	PRJNA489090	PMID:31501537	human gut	3116889	45951164	870	85887	14784	21
SAMN09980965	PRJNA489090	PMID:31501537	human gut	4749531	36460860	5265	51403	8499	19
SAMN09980966	PRJNA489090	PMID:31501537	human gut	5080527	38041056	2214	58707	10211	32
SAMN09980967	PRJNA489090	PMID:31501537	human gut	6818695	64651646	2616	96171	15995	32
SAMN09980968	PRJNA489090	PMID:31501537	human gut	7964000	78268588	1645	124942	20831	55
SAMN09980969	PRJNA489090	PMID:31501537	human gut	5930552	102011794	1203	174879	30316	59
SAMN09980970	PRJNA489090	PMID:31501537	human gut	3330545	42110326	1119	70808	12657	25
SAMN09980971	PRJNA489090	PMID:31501537	human gut	3727998	47315424	789	88951	15538	18
SAMN09980972	PRJNA489090	PMID:31501537	human gut	7308041	71099929	741	139070	24126	30
SAMN09980973	PRJNA489090	PMID:31501537	human gut	807695	4970328	3594	7998	1226	1
SAMN09980974	PRJNA489090	PMID:31501537	human gut	8434428	54010290	2329	84811	14669	31
SAMN09980975	PRJNA489090	PMID:31501537	human gut	7970412	71946858	1483	116421	20614	30
SAMN09980976	PRJNA489090	PMID:31501537	human gut	5634043	54797621	2263	83127	14589	45
SAMN09980977	PRJNA489090	PMID:31501537	human gut	1038894	14531763	924	28507	4991	4
SAMN09980978	PRJNA489090	PMID:31501537	human gut	4101767	49360635	2771	72005	12358	42
SAMN09980979	PRJNA489090	PMID:31501537	human gut	5308347	76628931	2421	113182	19008	47
SAMN09980980	PRJNA489090	PMID:31501537	human gut	5697875	57370756	1589	95140	16447	36
SAMN09980981	PRJNA489090	PMID:31501537	human gut	3178569	50009533	850	93796	17261	23
SAMN09980982	PRJNA489090	PMID:31501537	human gut	7568420	73303747	801	140273	24587	34
SAMN09980983	PRJNA489090	PMID:31501537	human gut	1188858	5115999	163180	4898	563	4
SAMN09980984	PRJNA489090	PMID:31501537	human gut	5586626	60667019	3552	85698	14186	32
SAMN09980985	PRJNA489090	PMID:31501537	human gut	4480035	65073579	1335	109415	19324	32
SAMN09980986	PRJNA489090	PMID:31501537	human gut	3286739	55628154	1246	96830	16212	26
SAMN09980987	PRJNA489090	PMID:31501537	human gut	6514067	91418858	1059	162627	28159	53
SAMN09980988	PRJNA489090	PMID:31501537	human gut	2744350	44715526	763	86961	15611	30
SAMN09980989	PRJNA489090	PMID:31501537	human gut	4877343	75929953	1017	136501	22980	39
SAMN09980990	PRJNA489090	PMID:31501537	human gut	5390808	95490143	953	176400	31401	55
SAMN09980992	PRJNA489090	PMID:31501537	human gut	5440717	66024314	1846	104398	18279	35
SAMN09980993	PRJNA489090	PMID:31501537	human gut	8140830	82773700	3069	116349	18752	47
SAMN09980994	PRJNA489090	PMID:31501537	human gut	6902095	90965795	3194	131106	21046	38
SAMN09980995	PRJNA489090	PMID:31501537	human gut	2911661	47308525	773	90896	15731	25
SAMN09980996	PRJNA489090	PMID:31501537	human gut	4262970	59103526	870	111199	19665	29
SAMN09980997	PRJNA489090	PMID:31501537	human gut	4742833	76786368	798	145319	25301	48
SAMN09980998	PRJNA489090	PMID:31501537	human gut	2997504	53508766	944	97208	16794	44
SAMN09980999	PRJNA489090	PMID:31501537	human gut	5490640	81481452	1222	139501	24162	56
SAMN04579665	PRJNA330603	NA	marine	56599296	339384641	743	663446	105348	69
SAMN04579666	PRJNA330603	NA	marine	53433774	324235426	968	582276	91927	67
SAMN05416669	PRJNA330603	NA	marine	49454506	318751439	822	623140	104810	88
SAMN05416673	PRJNA330603	NA	marine	41142327	63153005	543	141715	21478	20
SAMN02674595	PRJNA237362	PMID:24629344	human gut	71443086	144069935	7499	188568	29009	87
SAMN02674596	PRJNA237362	PMID:24629344	human gut	10279805	66106635	2442	98844	15324	30
SAMN02674597	PRJNA237362	PMID:24629344	human gut	52726023	298859667	5956	395342	60111	158
SAMN02674598	PRJNA237362	PMID:24629344	human gut	5710934	25480726	1283	41548	6385	14
SAMN02674599	PRJNA237362	PMID:24629344	human gut	61174593	79198056	12751	100238	14015	32
SAMN02674600	PRJNA237362	PMID:24629344	human gut	46189519	219128524	4798	299287	46902	122
SAMN02674601	PRJNA237362	PMID:24629344	human gut	24631198	110044619	2113	164883	25298	60
SAMN02674605	PRJNA237362	PMID:24629344	human gut	55493841	148379683	6129	199706	31030	88
SAMN02674606	PRJNA237362	PMID:24629344	human gut	80993950	299824953	5697	415945	67166	167
SAMN02674607	PRJNA237362	PMID:24629344	human gut	63734931	187981906	10463	238071	35883	115
SAMN02674691	PRJNA237362	PMID:24629344	human gut	11857491	110741579	1499	177642	29239	62
SAMN02674693	PRJNA237362	PMID:24629344	human gut	50281909	272363593	3890	380858	59767	155
SAMN02674694	PRJNA237362	PMID:24629344	human gut	25193571	104635549	5873	144826	22900	42
SAMN02674697	PRJNA237362	PMID:24629344	human gut	107115726	239067964	8465	305422	46087	157
SAMN02674698	PRJNA237362	PMID:24629344	human gut	62752915	211964715	9579	271504	41364	112
SAMN02674699	PRJNA237362	PMID:24629344	human gut	64742889	230393695	9720	290158	43123	136
SAMN02674705	PRJNA237362	PMID:24629344	human gut	34256971	166280577	3638	231086	35685	85
SAMN02674706	PRJNA237362	PMID:24629344	human gut	5619025	20009295	830	35909	6010	7
SAMN02674707	PRJNA237362	PMID:24629344	human gut	22332148	78036450	4346	112557	17847	46
SAMN02674708	PRJNA237362	PMID:24629344	human gut	16414383	92455460	7720	124935	19083	68
SAMN02674709	PRJNA237362	PMID:24629344	human gut	12462895	64217507	7857	84192	12965	39
SAMN02674792	PRJNA237362	PMID:24629344	human gut	67151563	195536208	12980	242055	33696	96
SAMN02674793	PRJNA237362	PMID:24629344	human gut	42891097	102349293	8411	134617	19660	57
SAMN02674794	PRJNA237362	PMID:24629344	human gut	10516100	40193560	30184	48028	6686	29
SAMN02674795	PRJNA237362	PMID:24629344	human gut	37645860	165550306	8535	223464	35304	105
SAMN02674883	PRJNA237362	PMID:24629344	human gut	35225764	90887668	20139	107496	15234	43
SAMN02674884	PRJNA237362	PMID:24629344	human gut	4101391	8235116	4175	10726	1463	3
SAMN02674885	PRJNA237362	PMID:24629344	human gut	8609108	39540594	4060	54256	8944	15
SAMN02674887	PRJNA237362	PMID:24629344	human gut	67147003	149377169	14325	193165	29549	79
SAMN02674964	PRJNA237362	PMID:24629344	human gut	72166328	224885018	14945	283115	41490	117
