## Supplemental Table 1 for "Computational exploration of the global microbiome for antibiotic discovery" (part 2 of 3)

### Sheet: Table SI1 (continued)
Sample	Study	Publications	Habitat	Raw inserts	Assembled base-pairs	N50	ORFs+smORFs	smORFs	Non-redundant AMPs
SAMN02674965	PRJNA237362	PMID:24629344	human gut	41968131	122749010	5341	164144	25013	65
SAMN02674966	PRJNA237362	PMID:24629344	human gut	10318340	31658736	13536	40275	5808	22
SAMN02674968	PRJNA237362	PMID:24629344	human gut	64434633	68952496	25587	85182	12821	53
SAMN02674969	PRJNA237362	PMID:24629344	human gut	29953494	182359990	3794	254686	40186	113
SAMN02674970	PRJNA237362	PMID:24629344	human gut	79095520	264974285	6852	346111	53423	162
SAMN02675044	PRJNA237362	PMID:24629344	human gut	61945582	207439728	10138	261979	39045	137
SAMN02675045	PRJNA237362	PMID:24629344	human gut	3954450	9823820	1033	16824	2885	6
SAMN02675046	PRJNA237362	PMID:24629344	human gut	39588994	139854106	13678	175101	24794	79
SAMN02675048	PRJNA237362	PMID:24629344	human gut	58089033	270473886	11768	337489	50272	171
SAMN02675049	PRJNA237362	PMID:24629344	human gut	65991568	279028429	7663	368476	56188	152
SAMN02675119	PRJNA237362	PMID:24629344	human gut	15561837	81558687	3481	109675	17056	52
SAMN02675205	PRJNA237362	PMID:24629344	human gut	6417301	29690417	5379	39238	5611	11
SAMN02675206	PRJNA237362	PMID:24629344	human gut	23456363	129368050	3780	181468	28540	69
SAMN09209536	PRJNA471402	PMID:30858509	pig gut	4759469	116161867	1109	199142	35783	45
SAMN09209537	PRJNA471402	PMID:30858509	pig gut	4093001	90875324	902	167973	31577	49
SAMN09209538	PRJNA471402	PMID:30858509	pig gut	6395095	122978313	1410	197459	34585	64
SAMN09209539	PRJNA471402	PMID:30858509	pig gut	7309078	102823892	930	178405	31486	50
SAMN09209540	PRJNA471402	PMID:30858509	pig gut	6210754	135599809	1229	227651	40839	49
SAMN09209541	PRJNA471402	PMID:30858509	pig gut	5723181	124026747	1141	209145	38517	41
SAMN09209542	PRJNA471402	PMID:30858509	pig gut	5261867	99015174	1681	149500	24790	28
SAMN09209543	PRJNA471402	PMID:30858509	pig gut	5296877	141867227	988	249534	45015	61
SAMN09209544	PRJNA471402	PMID:30858509	pig gut	7044978	157916696	1063	273343	48625	43
SAMN09209545	PRJNA471402	PMID:30858509	pig gut	4974444	75916748	987	131406	23616	39
SAMN09209546	PRJNA471402	PMID:30858509	pig gut	6224429	130251130	997	233398	41502	52
SAMN09209547	PRJNA471402	PMID:30858509	pig gut	7657063	195668362	1052	339649	61513	92
SAMN09209548	PRJNA471402	PMID:30858509	pig gut	9207058	196034063	1201	334111	59338	83
SAMN09209549	PRJNA471402	PMID:30858509	pig gut	7735372	179974972	969	318527	59119	78
SAMN09209550	PRJNA471402	PMID:30858509	pig gut	7236360	148198773	907	267720	46274	62
SAMN09209551	PRJNA471402	PMID:30858509	pig gut	5948368	145897557	946	253973	42933	59
SAMN09209552	PRJNA471402	PMID:30858509	pig gut	6154544	137444391	957	242300	43451	55
SAMN09209553	PRJNA471402	PMID:30858509	pig gut	6884072	146699322	865	269386	48606	65
SAMN09209554	PRJNA471402	PMID:30858509	pig gut	4696773	98133415	1278	161268	28546	41
SAMN09209555	PRJNA471402	PMID:30858509	pig gut	7106508	167231863	1345	274961	47433	75
SAMN09209556	PRJNA471402	PMID:30858509	pig gut	8470761	173385649	1191	282537	46860	75
SAMN09209557	PRJNA471402	PMID:30858509	pig gut	7074005	118926410	1124	201404	34723	46
SAMN09209558	PRJNA471402	PMID:30858509	pig gut	5701262	129271012	1510	206961	36596	52
SAMN09209559	PRJNA471402	PMID:30858509	pig gut	5985447	92837629	1370	150467	25682	36
SAMN09209560	PRJNA471402	PMID:30858509	pig gut	6765941	129198338	1161	217747	38781	64
SAMN09209561	PRJNA471402	PMID:30858509	pig gut	7472254	144334342	872	264417	47966	65
SAMN09209563	PRJNA471402	PMID:30858509	pig gut	7813506	165441788	1070	283035	49978	65
SAMN09209564	PRJNA471402	PMID:30858509	pig gut	7616400	175648597	989	305472	53162	78
SAMN09209565	PRJNA471402	PMID:30858509	pig gut	9481190	202101870	1039	345271	59413	82
SAMN09209566	PRJNA471402	PMID:30858509	pig gut	6122952	126647420	1243	206557	34457	59
SAMN09209567	PRJNA471402	PMID:30858509	pig gut	5966090	166487279	1129	271950	44074	65
SAMN09209568	PRJNA471402	PMID:30858509	pig gut	5974539	121399274	1502	194616	32817	52
SAMN09209569	PRJNA471402	PMID:30858509	pig gut	8984210	175456198	1322	285621	49197	72
SAMN09209570	PRJNA471402	PMID:30858509	pig gut	5398791	122537119	1110	204099	34032	53
SAMN09209571	PRJNA471402	PMID:30858509	pig gut	8647082	161025977	1302	262805	44921	59
SAMN09209572	PRJNA471402	PMID:30858509	pig gut	6076431	75611686	1513	115388	19552	34
SAMN09209573	PRJNA471402	PMID:30858509	pig gut	7827405	153699041	1170	251347	43746	51
SAMN09209574	PRJNA471402	PMID:30858509	pig gut	7570190	145413906	1474	234357	40576	50
SAMN09209575	PRJNA471402	PMID:30858509	pig gut	9185655	113765965	1666	176574	29291	50
SAMN04436590	PRJNA301903	PMID:27572443	human gut	1147134	9919232	30073	10519	1319	5
SAMN04436591	PRJNA301903	PMID:27572443	human gut	1668854	14966947	3205	20876	2880	2
SAMN04436592	PRJNA301903	PMID:27572443	human gut	1296524	18090025	2049	26039	3833	7
SAMN04436593	PRJNA301903	PMID:27572443	human gut	1389619	10721740	2213	16289	2343	0
SAMN04436594	PRJNA301903	PMID:27572443	human gut	1219435	15618824	1597	23762	3535	7
SAMN04436595	PRJNA301903	PMID:27572443	human gut	2078488	29177975	4215	36257	5110	6
SAMN04436596	PRJNA301903	PMID:27572443	human gut	1621982	14155324	777	27515	4467	5
SAMN04436597	PRJNA301903	PMID:27572443	human gut	2305458	11235734	86967	10899	1199	4
SAMN04436598	PRJNA301903	PMID:27572443	human gut	2116271	8774454	142031	8401	857	3
SAMN04436599	PRJNA301903	PMID:27572443	human gut	4801606	13200017	18095	14651	1746	2
SAMN04436600	PRJNA301903	PMID:27572443	human gut	3743514	16468329	31046	17424	1986	6
SAMN04436601	PRJNA301903	PMID:27572443	human gut	5079163	19285574	40326	19936	2178	5
SAMN04436602	PRJNA301903	PMID:27572443	human gut	20858714	18365771	81460	17755	1861	5
SAMN04436603	PRJNA301903	PMID:27572443	human gut	3481176	17701594	86895	18638	2062	3
SAMN04436604	PRJNA301903	PMID:27572443	human gut	7444091	18608917	86954	21129	2672	5
SAMN04436605	PRJNA301903	PMID:27572443	human gut	3820673	6431559	625	13828	2674	3
SAMN04436606	PRJNA301903	PMID:27572443	human gut	6475093	42029117	7238	57567	8887	20
SAMN04436607	PRJNA301903	PMID:27572443	human gut	4145460	11058043	68489	11156	1264	3
SAMN04436608	PRJNA301903	PMID:27572443	human gut	3636171	10064989	101829	9640	1071	2
SAMN04436609	PRJNA301903	PMID:27572443	human gut	8339677	17846746	67694	19832	2401	7
SAMN04436610	PRJNA301903	PMID:27572443	human gut	5672562	8949036	987	15788	2857	7
SAMN04436611	PRJNA301903	PMID:27572443	human gut	8091495	25139272	3765	34999	5197	7
SAMN04436612	PRJNA301903	PMID:27572443	human gut	9363780	12280322	22525	15458	2162	4
SAMN04436613	PRJNA301903	PMID:27572443	human gut	1051997	11896247	7357	17001	2709	5
SAMN04436614	PRJNA301903	PMID:27572443	human gut	3472742	18181246	39862	20237	2674	11
SAMN04436615	PRJNA301903	PMID:27572443	human gut	2737144	19360760	13753	23195	3143	10
SAMN04436616	PRJNA301903	PMID:27572443	human gut	4465968	23225293	84806	25683	3255	11
SAMN04436617	PRJNA301903	PMID:27572443	human gut	2944380	18840641	2895	26338	4195	8
SAMN04436618	PRJNA301903	PMID:27572443	human gut	5513824	10793149	67383	12303	1468	3
SAMN04436619	PRJNA301903	PMID:27572443	human gut	7324724	7425192	165876	8151	849	1
SAMN04436620	PRJNA301903	PMID:27572443	human gut	7043356	10646191	67382	13247	1708	2
SAMN04436621	PRJNA301903	PMID:27572443	human gut	12118639	7587721	146580	8856	980	0
SAMN04436622	PRJNA301903	PMID:27572443	human gut	8549249	8490874	148317	9444	1034	0
SAMN04436623	PRJNA301903	PMID:27572443	human gut	1557061	8911349	56258	8624	850	2
SAMN04436624	PRJNA301903	PMID:27572443	human gut	4660315	5405238	225556	5090	476	0
SAMN04436625	PRJNA301903	PMID:27572443	human gut	4062897	12387418	48618	12532	1558	5
SAMN04436626	PRJNA301903	PMID:27572443	human gut	5517982	17885475	23203	20555	3037	7
SAMN04436627	PRJNA301903	PMID:27572443	human gut	4038564	19322506	68290	20860	2592	5
SAMN04436628	PRJNA301903	PMID:27572443	human gut	3190165	15357072	150538	15904	1847	3
SAMN04436629	PRJNA301903	PMID:27572443	human gut	5661678	12526279	134521	14642	1646	3
SAMN04436630	PRJNA301903	PMID:27572443	human gut	2732233	9981947	113573	11346	1444	5
SAMN04436631	PRJNA301903	PMID:27572443	human gut	3347993	12883062	142518	13370	1494	3
SAMN04436632	PRJNA301903	PMID:27572443	human gut	3145780	12497094	144031	13292	1495	4
SAMN04436633	PRJNA301903	PMID:27572443	human gut	4933095	16268320	62198	17863	2169	3
SAMN04436634	PRJNA301903	PMID:27572443	human gut	3788467	17260011	13191	20486	2939	7
SAMN04436635	PRJNA301903	PMID:27572443	human gut	7581994	16124401	10547	18461	2519	5
SAMN04436636	PRJNA301903	PMID:27572443	human gut	4851970	5608214	287186	6113	891	4
SAMN04436637	PRJNA301903	PMID:27572443	human gut	4792430	8182842	60608	9018	1036	1
SAMN04436638	PRJNA301903	PMID:27572443	human gut	7742877	13594413	97510	13162	1462	5
SAMN04436639	PRJNA301903	PMID:27572443	human gut	2062683	10432925	36046	10443	1231	6
SAMN04436640	PRJNA301903	PMID:27572443	human gut	6227291	8828402	49771	11664	2112	7
SAMN04436641	PRJNA301903	PMID:27572443	human gut	7898299	12473512	99932	13648	1600	5
SAMN04436642	PRJNA301903	PMID:27572443	human gut	3873955	11365325	9065	13864	2009	4
SAMN04436643	PRJNA301903	PMID:27572443	human gut	11371139	22092856	13347	25588	3554	10
SAMN04436644	PRJNA301903	PMID:27572443	human gut	2447809	7301382	75285	7444	807	2
SAMN04436645	PRJNA301903	PMID:27572443	human gut	7002658	17149335	59632	17487	1980	4
SAMN04436646	PRJNA301903	PMID:27572443	human gut	980118	12459730	11841	14219	1788	4
SAMN04436647	PRJNA301903	PMID:27572443	human gut	2162751	15644781	3077	21381	3192	2
SAMN04436648	PRJNA301903	PMID:27572443	human gut	1376307	12272477	3340	16960	2386	2
SAMN04436649	PRJNA301903	PMID:27572443	human gut	3889104	16148272	51915	17183	2084	5
SAMN04436650	PRJNA301903	PMID:27572443	human gut	946747	14148499	12393	16059	2132	7
SAMN04436651	PRJNA301903	PMID:27572443	human gut	3272046	17952563	45560	21059	3016	11
SAMN04436652	PRJNA301903	PMID:27572443	human gut	2109861	17689386	6175	21773	3315	6
SAMN04436653	PRJNA301903	PMID:27572443	human gut	1761252	11260551	6971	14405	1969	1
SAMN04436654	PRJNA301903	PMID:27572443	human gut	705940	9601849	32723	10842	1223	5
SAMN04436655	PRJNA301903	PMID:27572443	human gut	6019179	15934648	71087	17992	2424	9
SAMN04436656	PRJNA301903	PMID:27572443	human gut	2420562	20610130	33840	23479	3258	9
SAMN04436657	PRJNA301903	PMID:27572443	human gut	1625557	16105139	4519	20664	3175	13
SAMN04436658	PRJNA301903	PMID:27572443	human gut	1425906	12517323	50403	13013	1417	7
SAMN04436660	PRJNA301903	PMID:27572443	human gut	4018165	23500258	35299	25366	3159	8
SAMN04436661	PRJNA301903	PMID:27572443	human gut	1345970	11769637	32964	13226	1576	7
SAMN04436662	PRJNA301903	PMID:27572443	human gut	1076124	11133269	17809	12381	1667	3
SAMN04436663	PRJNA301903	PMID:27572443	human gut	5016541	5739998	338528	5823	607	2
SAMN04436664	PRJNA301903	PMID:27572443	human gut	8168561	5656057	257448	5693	565	2
SAMN04436665	PRJNA301903	PMID:27572443	human gut	1035319	10100215	27357	13937	2346	5
SAMN04436666	PRJNA301903	PMID:27572443	human gut	2540461	7410523	5717	8478	1208	8
SAMN04436667	PRJNA301903	PMID:27572443	human gut	2637523	9861513	50691	10052	1122	8
SAMN04436668	PRJNA301903	PMID:27572443	human gut	7264561	9623127	35482	9507	1031	9
SAMN04436669	PRJNA301903	PMID:27572443	human gut	5363325	5039044	152264	4868	537	3
SAMN04436670	PRJNA301903	PMID:27572443	human gut	9966439	10009619	76642	12046	1654	5
SAMN04436671	PRJNA301903	PMID:27572443	human gut	24070460	9842645	155084	9885	1120	7
SAMN04436672	PRJNA301903	PMID:27572443	human gut	1601741	5519496	233685	5415	554	2
SAMN04436673	PRJNA301903	PMID:27572443	human gut	1076218	12197036	39839	13793	1726	3
SAMN04436674	PRJNA301903	PMID:27572443	human gut	3099762	10003692	66290	12043	1613	5
SAMN04436675	PRJNA301903	PMID:27572443	human gut	3081801	5941536	283620	6373	684	2
SAMN04436676	PRJNA301903	PMID:27572443	human gut	2991589	7512535	189494	9203	1129	5
SAMN04436677	PRJNA301903	PMID:27572443	human gut	1232103	9685590	66278	11871	1441	2
SAMN04436678	PRJNA301903	PMID:27572443	human gut	2204075	10238723	69345	10368	1136	5
SAMN04436679	PRJNA301903	PMID:27572443	human gut	2023603	8379776	142464	9138	1014	3
SAMN04436680	PRJNA301903	PMID:27572443	human gut	2553074	5489509	254147	5233	514	2
SAMN04436681	PRJNA301903	PMID:27572443	human gut	1161435	5493054	186378	5254	518	2
SAMN04436682	PRJNA301903	PMID:27572443	human gut	1924297	5558533	193376	5424	546	2
SAMN04436683	PRJNA301903	PMID:27572443	human gut	932604	5729007	174790	5858	606	2
SAMN04436684	PRJNA301903	PMID:27572443	human gut	7574333	6491603	215712	7479	872	3
SAMN04436685	PRJNA301903	PMID:27572443	human gut	2625814	8282542	193376	10054	1239	4
SAMN04436686	PRJNA301903	PMID:27572443	human gut	3182235	15523734	96823	17660	2216	8
SAMN04436687	PRJNA301903	PMID:27572443	human gut	774126	9136454	19651	10609	1301	4
SAMN04436688	PRJNA301903	PMID:27572443	human gut	3306902	9932055	158423	11378	1364	5
SAMN04436689	PRJNA301903	PMID:27572443	human gut	4039192	10148141	139156	9129	1028	9
SAMN04436690	PRJNA301903	PMID:27572443	human gut	10679106	11443088	161672	12037	1722	10
SAMN04436691	PRJNA301903	PMID:27572443	human gut	2187479	10064219	67991	9143	997	9
SAMN04436692	PRJNA301903	PMID:27572443	human gut	1272612	10103745	107574	9092	1013	8
SAMN04436693	PRJNA301903	PMID:27572443	human gut	1576605	9772704	16915	10546	1260	4
SAMN04436694	PRJNA301903	PMID:27572443	human gut	4263619	10102265	71915	9309	1012	8
SAMN04436695	PRJNA301903	PMID:27572443	human gut	2001662	10517533	75157	10284	1246	7
SAMN04436696	PRJNA301903	PMID:27572443	human gut	1867872	10650622	68393	10529	1323	8
SAMN04436697	PRJNA301903	PMID:27572443	human gut	1618518	10096969	98557	9169	1020	8
SAMN04436698	PRJNA301903	PMID:27572443	human gut	2814291	10865529	137244	10828	1255	9
SAMN04436699	PRJNA301903	PMID:27572443	human gut	8994475	11388624	89002	11494	1361	4
SAMN04436700	PRJNA301903	PMID:27572443	human gut	5775841	22048801	61603	22265	2488	8
SAMN04436702	PRJNA301903	PMID:27572443	human gut	2162651	14212709	70395	14710	1620	4
SAMN04436703	PRJNA301903	PMID:27572443	human gut	7043574	17308615	40102	19879	2449	4
SAMN04436704	PRJNA301903	PMID:27572443	human gut	4706287	12886664	53421	13472	1483	8
SAMN04436705	PRJNA301903	PMID:27572443	human gut	3815995	10254103	27113	12235	1502	3
SAMN04436706	PRJNA301903	PMID:27572443	human gut	2057438	9861878	23148	11709	1452	3
SAMN04436707	PRJNA301903	PMID:27572443	human gut	2968093	30028479	9354	34794	4572	9
SAMN04436708	PRJNA301903	PMID:27572443	human gut	4757663	39592408	19510	43740	5625	16
SAMN04436709	PRJNA301903	PMID:27572443	human gut	2296814	32151998	19259	40194	5682	10
SAMN04436710	PRJNA301903	PMID:27572443	human gut	1369622	25836298	6464	33170	4886	10
SAMN04436711	PRJNA301903	PMID:27572443	human gut	9554207	14597735	32936	16324	2167	3
SAMN04436712	PRJNA301903	PMID:27572443	human gut	8402403	24885845	7274	31249	4882	12
SAMN04436713	PRJNA301903	PMID:27572443	human gut	11027654	27723893	63274	31022	4194	7
SAMN04436714	PRJNA301903	PMID:27572443	human gut	7769765	28496740	42815	34163	4937	6
SAMN04436715	PRJNA301903	PMID:27572443	human gut	9080850	41409361	44674	44396	5296	15
SAMN04436716	PRJNA301903	PMID:27572443	human gut	9633907	19772782	58904	22650	2992	7
SAMN04436717	PRJNA301903	PMID:27572443	human gut	3489367	19167330	47865	23424	3430	5
SAMN04436718	PRJNA301903	PMID:27572443	human gut	1594809	8101301	42235	8194	1058	4
SAMN04436719	PRJNA301903	PMID:27572443	human gut	915096	18760023	8720	21132	2636	11
SAMN04436720	PRJNA301903	PMID:27572443	human gut	2020089	9554315	57577	11537	1593	5
SAMN04436721	PRJNA301903	PMID:27572443	human gut	3432076	13442180	98989	13118	1404	7
SAMN04436722	PRJNA301903	PMID:27572443	human gut	1284907	13403390	5692	15969	2297	4
SAMN04436723	PRJNA301903	PMID:27572443	human gut	3973313	14229428	124086	15598	1922	6
SAMN04436724	PRJNA301903	PMID:27572443	human gut	2924762	18866217	31015	24531	4187	10
SAMN04436725	PRJNA301903	PMID:27572443	human gut	1826849	8842532	86824	11233	1376	1
SAMN04436726	PRJNA301903	PMID:27572443	human gut	7623118	12582501	107623	13385	1527	3
SAMN04436727	PRJNA301903	PMID:27572443	human gut	2763138	11485265	48717	11887	1307	3
SAMN04436728	PRJNA301903	PMID:27572443	human gut	1529152	14243449	26732	15804	1879	5
SAMN04436729	PRJNA301903	PMID:27572443	human gut	806929	13046242	5591	15492	2198	4
SAMN04436730	PRJNA301903	PMID:27572443	human gut	1125927	13401360	15484	14821	1858	5
SAMN04436731	PRJNA301903	PMID:27572443	human gut	2834296	16047501	67311	19237	2370	7
SAMN04436732	PRJNA301903	PMID:27572443	human gut	8822351	10249737	5905	14368	2279	7
SAMN04436733	PRJNA301903	PMID:27572443	human gut	2289035	5647537	148089	6220	814	4
SAMN04436734	PRJNA301903	PMID:27572443	human gut	2594039	8524921	42075	12506	2075	5
SAMN04436735	PRJNA301903	PMID:27572443	human gut	3371164	11932919	26048	14032	1823	7
SAMN04436736	PRJNA301903	PMID:27572443	human gut	2696058	10431290	2576	15437	2585	4
SAMN04436737	PRJNA301903	PMID:27572443	human gut	6913310	8524029	48866	11638	1828	5
SAMN04436741	PRJNA301903	PMID:27572443	human gut	9838778	5289773	175786	5117	612	2
SAMN04436742	PRJNA301903	PMID:27572443	human gut	7877606	5276562	146932	5089	616	2
SAMN04436743	PRJNA301903	PMID:27572443	human gut	2466582	8157014	100614	8149	922	3
SAMN04436744	PRJNA301903	PMID:27572443	human gut	1096834	5002967	17380	5202	649	1
SAMN04436745	PRJNA301903	PMID:27572443	human gut	8913733	24006495	28601	26827	3444	3
SAMN04436746	PRJNA301903	PMID:27572443	human gut	4890400	16276572	86701	19306	2891	3
SAMN04436747	PRJNA301903	PMID:27572443	human gut	8244968	19048751	98420	19018	2080	3
SAMN04436748	PRJNA301903	PMID:27572443	human gut	3208286	10556277	139090	12547	1800	8
SAMN04436750	PRJNA301903	PMID:27572443	human gut	2995170	7961432	71517	9679	1273	3
SAMN04436751	PRJNA301903	PMID:27572443	human gut	2221758	8259468	70210	8439	1019	4
SAMN04436752	PRJNA301903	PMID:27572443	human gut	3731380	16623085	51984	16093	2026	10
SAMN04436753	PRJNA301903	PMID:27572443	human gut	2141748	15270407	10023	18328	2521	5
SAMN04436754	PRJNA301903	PMID:27572443	human gut	6017420	8041069	6556	9578	1301	0
SAMN04436755	PRJNA301903	PMID:27572443	human gut	2031196	9298522	157446	9435	1069	2
SAMN04436756	PRJNA301903	PMID:27572443	human gut	5952505	30131124	3247	41823	6351	13
SAMN04436757	PRJNA301903	PMID:27572443	human gut	2179982	14819985	33327	16781	2119	8
SAMN04436758	PRJNA301903	PMID:27572443	human gut	4118733	19139294	17062	22363	2757	12
SAMN04436759	PRJNA301903	PMID:27572443	human gut	1650885	16590772	24017	18074	2104	10
SAMN04436760	PRJNA301903	PMID:27572443	human gut	5463533	33346502	14708	41583	6246	19
SAMN04436761	PRJNA301903	PMID:27572443	human gut	2156939	19511763	23439	24130	3358	9
SAMN04436762	PRJNA301903	PMID:27572443	human gut	8792507	13340951	62445	13098	1433	5
SAMN04436763	PRJNA301903	PMID:27572443	human gut	8776645	9918052	10860	12493	2060	4
SAMN04436764	PRJNA301903	PMID:27572443	human gut	2122675	5702447	29156	6021	821	5
SAMN04436765	PRJNA301903	PMID:27572443	human gut	9903082	5134775	33845	5396	668	4
SAMN04436766	PRJNA301903	PMID:27572443	human gut	4043255	8115108	56895	9312	1182	2
SAMN04436767	PRJNA301903	PMID:27572443	human gut	7289702	17125298	3329	23394	3594	4
SAMN04436768	PRJNA301903	PMID:27572443	human gut	4125131	11139249	142548	10662	1287	6
SAMN04436769	PRJNA301903	PMID:27572443	human gut	2054889	11863343	158549	12037	1490	8
SAMN04436770	PRJNA301903	PMID:27572443	human gut	12059796	26809501	9250	33439	5198	14
SAMN04436771	PRJNA301903	PMID:27572443	human gut	3016366	23381688	26891	29779	4635	14
SAMN04436772	PRJNA301903	PMID:27572443	human gut	3372252	27469961	21080	34900	5275	26
SAMN04436773	PRJNA301903	PMID:27572443	human gut	3989820	33270878	10726	37084	5297	28
SAMN04436774	PRJNA301903	PMID:27572443	human gut	3466654	28103682	7870	34498	5120	18
SAMN04436775	PRJNA301903	PMID:27572443	human gut	3533783	38947685	12116	44497	6246	26
SAMN04436776	PRJNA301903	PMID:27572443	human gut	3085793	26503767	32928	35347	5371	23
SAMN04436777	PRJNA301903	PMID:27572443	human gut	3854400	32543508	58860	31680	3997	27
SAMN04436778	PRJNA301903	PMID:27572443	human gut	2187998	31964668	4868	40572	6323	24
SAMN04436779	PRJNA301903	PMID:27572443	human gut	8561917	34863960	30199	38495	5627	24
SAMN04436780	PRJNA301903	PMID:27572443	human gut	8539344	11167447	8913	13483	2029	5
SAMN04436781	PRJNA301903	PMID:27572443	human gut	9175152	18205680	29613	20506	2652	7
SAMN04436782	PRJNA301903	PMID:27572443	human gut	1003408	8380402	1808	12158	1862	5
SAMN04436783	PRJNA301903	PMID:27572443	human gut	1704207	10512163	6674	12951	1905	6
SAMN04436784	PRJNA301903	PMID:27572443	human gut	3581592	10625129	9399	12654	1747	5
SAMN04436785	PRJNA301903	PMID:27572443	human gut	3823420	22597244	8757	26777	3718	8
SAMN04436786	PRJNA301903	PMID:27572443	human gut	4311092	27361107	3027	34971	4943	10
SAMN04436787	PRJNA301903	PMID:27572443	human gut	2329101	19626650	3857	26484	3892	7
SAMN04436788	PRJNA301903	PMID:27572443	human gut	6691735	29657894	11726	36852	4684	8
SAMN04436789	PRJNA301903	PMID:27572443	human gut	19387817	34628909	17654	40373	6043	14
SAMN04436790	PRJNA301903	PMID:27572443	human gut	4392181	17532755	21230	22040	3356	6
SAMN04436791	PRJNA301903	PMID:27572443	human gut	2440414	9693753	68051	11392	1324	3
SAMN04436792	PRJNA301903	PMID:27572443	human gut	8134549	8823626	186730	10111	1146	4
SAMN04436793	PRJNA301903	PMID:27572443	human gut	1271775	3335822	12871	4289	783	3
SAMN04436794	PRJNA301903	PMID:27572443	human gut	12163185	9772514	22881	13275	2401	4
SAMN04436795	PRJNA301903	PMID:27572443	human gut	9264449	12336221	93665	13529	1834	8
SAMN04436796	PRJNA301903	PMID:27572443	human gut	11285129	14159006	50457	17430	2425	8
SAMN04436797	PRJNA301903	PMID:27572443	human gut	1890804	16302012	3665	20987	3438	7
SAMN04436798	PRJNA301903	PMID:27572443	human gut	4133006	17359349	7676	21491	3218	9
SAMN04436799	PRJNA301903	PMID:27572443	human gut	2716353	15793554	35358	19958	3335	9
SAMN04436800	PRJNA301903	PMID:27572443	human gut	4377802	19956630	73812	22181	3044	9
SAMN04436801	PRJNA301903	PMID:27572443	human gut	1192461	11486658	1325	18351	2736	5
SAMN04436802	PRJNA301903	PMID:27572443	human gut	5133882	21741353	11793	25198	3351	6
SAMN04436803	PRJNA301903	PMID:27572443	human gut	4883158	18623632	32582	21125	2819	7
SAMN04436804	PRJNA301903	PMID:27572443	human gut	7143704	20901493	50206	23158	2891	8
SAMN04436805	PRJNA301903	PMID:27572443	human gut	7306690	22352235	112466	22277	2639	13
SAMN04436806	PRJNA301903	PMID:27572443	human gut	2264908	16752820	2590	24002	4085	5
SAMN04436807	PRJNA301903	PMID:27572443	human gut	4241990	38073395	4193	50038	7873	14
SAMN04436808	PRJNA301903	PMID:27572443	human gut	4248383	14353864	49911	16104	2269	3
SAMN04436809	PRJNA301903	PMID:27572443	human gut	817271	7688028	65477	11146	1575	3
SAMN04436810	PRJNA301903	PMID:27572443	human gut	2448254	26286086	6364	31412	4266	11
SAMN04436811	PRJNA301903	PMID:27572443	human gut	1257409	16512940	1008	28802	5183	6
SAMN04436812	PRJNA301903	PMID:27572443	human gut	10398793	17919904	10073	18969	2305	5
SAMN04436813	PRJNA301903	PMID:27572443	human gut	7387869	10206247	3433	14826	2286	3
SAMN04436814	PRJNA301903	PMID:27572443	human gut	2283310	31079553	4979	39142	5672	14
SAMN04436815	PRJNA301903	PMID:27572443	human gut	2933553	31221795	16823	33715	4359	16
SAMN04436816	PRJNA301903	PMID:27572443	human gut	4160687	34501227	14582	40208	5524	18
SAMN04436817	PRJNA301903	PMID:27572443	human gut	2714963	31701796	24636	36750	5209	16
SAMN04436818	PRJNA301903	PMID:27572443	human gut	7764936	32866190	6691	40398	5857	11
SAMN04436819	PRJNA301903	PMID:27572443	human gut	3558154	31471350	26832	37310	5328	15
SAMN04436820	PRJNA301903	PMID:27572443	human gut	9379555	15678128	56261	18230	2666	9
SAMN04436821	PRJNA301903	PMID:27572443	human gut	7025452	15643163	68125	15737	1826	11
SAMN04436822	PRJNA301903	PMID:27572443	human gut	7344286	19916037	56751	20435	2391	9
SAMN04436823	PRJNA301903	PMID:27572443	human gut	7318249	7517057	58461	9479	1698	5
SAMN04436824	PRJNA301903	PMID:27572443	human gut	15400225	28092878	4450	36715	5975	15
SAMN04436825	PRJNA301903	PMID:27572443	human gut	2809921	3471193	8647	4363	733	0
SAMN04436826	PRJNA301903	PMID:27572443	human gut	3274290	19987674	21193	26296	4284	8
SAMN04436827	PRJNA301903	PMID:27572443	human gut	7456084	7332920	216863	8319	1094	3
SAMN04436828	PRJNA301903	PMID:27572443	human gut	6069535	6648039	165737	6634	770	4
SAMN04436829	PRJNA301903	PMID:27572443	human gut	6917902	19102563	51487	20599	2626	9
SAMN04436830	PRJNA301903	PMID:27572443	human gut	11741397	21560822	6432	27914	3915	4
SAMN04436831	PRJNA301903	PMID:27572443	human gut	2337387	18003918	10384	22143	3075	6
SAMN04436832	PRJNA301903	PMID:27572443	human gut	2017425	10962551	40762	11233	1328	3
SAMN04436833	PRJNA301903	PMID:27572443	human gut	4585736	11199875	37993	12140	1594	2
SAMN04436834	PRJNA301903	PMID:27572443	human gut	653851	14487265	2624	13839	3054	6
SAMN04436836	PRJNA301903	PMID:27572443	human gut	1178474	10533715	11620	14639	2302	3
SAMN04436837	PRJNA301903	PMID:27572443	human gut	1774266	6242334	22458	7099	1028	2
SAMN04436838	PRJNA301903	PMID:27572443	human gut	1377002	9176864	21291	10484	1411	4
SAMN04436839	PRJNA301903	PMID:27572443	human gut	7794912	16650921	1548	26081	4657	3
SAMN04436840	PRJNA301903	PMID:27572443	human gut	2957943	13971089	90516	14721	1824	5
SAMN04436841	PRJNA301903	PMID:27572443	human gut	2298859	24659127	21945	26959	3543	10
SAMN04436842	PRJNA301903	PMID:27572443	human gut	3155376	26308009	35037	29301	3895	10
SAMN04436843	PRJNA301903	PMID:27572443	human gut	2783309	19717166	17606	22288	3006	5
SAMN04436844	PRJNA301903	PMID:27572443	human gut	12409057	24581821	18033	28565	3959	11
SAMN04436845	PRJNA301903	PMID:27572443	human gut	7785583	26520723	37373	31062	4377	10
SAMN04436846	PRJNA301903	PMID:27572443	human gut	2067728	28939680	2561	39709	6129	13
SAMN04436847	PRJNA301903	PMID:27572443	human gut	1502922	25662383	2009	38946	6187	11
SAMN04436848	PRJNA301903	PMID:27572443	human gut	2124501	25410441	4734	33067	5154	15
SAMN04436849	PRJNA301903	PMID:27572443	human gut	2529009	33857850	5724	40467	5694	16
SAMN04436850	PRJNA301903	PMID:27572443	human gut	8581015	27040638	30223	31017	4335	13
SAMN04436851	PRJNA301903	PMID:27572443	human gut	2970223	19512038	4688	26037	4369	7
SAMN04436852	PRJNA301903	PMID:27572443	human gut	3330811	27916674	20297	32981	4852	12
SAMN04436853	PRJNA301903	PMID:27572443	human gut	4904068	22020974	16425	27507	4288	11
SAMN04436854	PRJNA301903	PMID:27572443	human gut	3761639	19640413	42343	20587	2431	7
SAMN04436855	PRJNA301903	PMID:27572443	human gut	2514904	28163593	16940	33303	4657	10
SAMN04436856	PRJNA301903	PMID:27572443	human gut	2694512	26189294	20572	30561	4206	12
SAMN04436857	PRJNA301903	PMID:27572443	human gut	13883749	28378235	38616	32036	4211	10
SAMN04436858	PRJNA301903	PMID:27572443	human gut	2578133	29396770	18987	36031	5230	17
SAMN04436859	PRJNA301903	PMID:27572443	human gut	7727975	36482140	4630	47882	7376	20
SAMN04436860	PRJNA301903	PMID:27572443	human gut	1691262	32974183	8454	42339	5951	18
SAMN04436861	PRJNA301903	PMID:27572443	human gut	1526066	25243119	4665	34081	5338	14
SAMN04436862	PRJNA301903	PMID:27572443	human gut	1977318	39647840	9006	46528	6101	18
SAMN04436863	PRJNA301903	PMID:27572443	human gut	756022	7086944	3457	9614	1390	7
SAMN04436864	PRJNA301903	PMID:27572443	human gut	1919547	17853620	53507	23094	3225	12
SAMN04436865	PRJNA301903	PMID:27572443	human gut	2175568	21767853	13049	27650	4004	6
SAMN04436866	PRJNA301903	PMID:27572443	human gut	2689222	5400744	207866	5216	514	1
SAMN04436867	PRJNA301903	PMID:27572443	human gut	3441186	6828697	133101	7823	866	0
SAMN04436868	PRJNA301903	PMID:27572443	human gut	7766485	8545423	94798	9073	1002	0
SAMN04436869	PRJNA301903	PMID:27572443	human gut	5375974	13473013	26334	13883	1407	2
SAMN04436870	PRJNA301903	PMID:27572443	human gut	4667038	13018805	7978	16092	2073	0
SAMN04436871	PRJNA301903	PMID:27572443	human gut	2712179	9327439	73261	12490	1779	3
SAMN04436872	PRJNA301903	PMID:27572443	human gut	5068301	15836335	30315	16849	1816	4
SAMN04436873	PRJNA301903	PMID:27572443	human gut	4492707	32481624	26672	40843	5760	14
SAMN04436874	PRJNA301903	PMID:27572443	human gut	1761000	16602419	7047	20878	3268	6
SAMN04436875	PRJNA301903	PMID:27572443	human gut	8183103	17380623	19525	19401	2484	4
SAMN04436876	PRJNA301903	PMID:27572443	human gut	6919254	15772811	33415	16958	2221	3
SAMN04436877	PRJNA301903	PMID:27572443	human gut	794308	9528907	26944	10215	1301	3
SAMN04436878	PRJNA301903	PMID:27572443	human gut	6815253	6964370	9614	8659	1359	3
SAMN04436879	PRJNA301903	PMID:27572443	human gut	3534451	13243401	11166	14677	1867	7
SAMN04436880	PRJNA301903	PMID:27572443	human gut	6006455	5831957	454332	5463	511	4
SAMN04436881	PRJNA301903	PMID:27572443	human gut	2066280	5827491	407564	5455	511	5
SAMN04436882	PRJNA301903	PMID:27572443	human gut	2695452	6125883	253918	6177	666	4
SAMN04436883	PRJNA301903	PMID:27572443	human gut	3538962	6150680	407564	6255	678	4
SAMN04436884	PRJNA301903	PMID:27572443	human gut	1531901	9802239	64201	10330	1247	4
SAMN04436885	PRJNA301903	PMID:27572443	human gut	8097114	14026553	59518	16733	2264	4
SAMN04436886	PRJNA301903	PMID:27572443	human gut	3441359	13232630	52427	15877	2290	4
SAMN04436887	PRJNA301903	PMID:27572443	human gut	1777380	10620806	48281	11022	1284	6
SAMN04436888	PRJNA301903	PMID:27572443	human gut	4446528	13417504	63544	16860	2484	5
SAMN04436889	PRJNA301903	PMID:27572443	human gut	4863680	13896612	53527	14802	1802	6
SAMN04436890	PRJNA301903	PMID:27572443	human gut	2128099	9231364	42912	12165	1660	2
SAMN04436892	PRJNA301903	PMID:27572443	human gut	9744061	22991731	80698	23203	2727	8
SAMN04436893	PRJNA301903	PMID:27572443	human gut	15879057	22849932	34177	18518	3085	16
SAMN04436894	PRJNA301903	PMID:27572443	human gut	2785707	12667744	61533	13692	1530	6
SAMN04436895	PRJNA301903	PMID:27572443	human gut	3743655	8532270	96887	8876	1088	5
SAMN04436896	PRJNA301903	PMID:27572443	human gut	2299051	11785065	31485	13854	2077	7
SAMN04436897	PRJNA301903	PMID:27572443	human gut	2575738	11618886	16916	12713	1693	4
SAMN04436898	PRJNA301903	PMID:27572443	human gut	3848714	7343470	39897	8885	1355	3
SAMN04436899	PRJNA301903	PMID:27572443	human gut	1734949	5309941	20578	6046	862	1
SAMN04436900	PRJNA301903	PMID:27572443	human gut	5655564	10126712	61745	10196	1204	3
SAMN04436901	PRJNA301903	PMID:27572443	human gut	4335603	9229177	61809	10511	1503	4
SAMN04436902	PRJNA301903	PMID:27572443	human gut	1992597	18939132	21872	20974	2663	6
SAMN04436903	PRJNA301903	PMID:27572443	human gut	2160405	16992451	81817	18797	2313	7
SAMN04436904	PRJNA301903	PMID:27572443	human gut	1897322	13832753	44717	16034	2099	7
SAMN04436905	PRJNA301903	PMID:27572443	human gut	4536420	11395014	96755	13163	1572	6
SAMN04436906	PRJNA301903	PMID:27572443	human gut	2653238	14600468	42303	15461	1810	5
SAMN04436907	PRJNA301903	PMID:27572443	human gut	2863383	17757930	60257	18592	2209	8
SAMN04436908	PRJNA301903	PMID:27572443	human gut	6705294	32835475	11660	39166	5614	14
SAMN04436909	PRJNA301903	PMID:27572443	human gut	2306486	22427701	2889	30191	4778	12
SAMN04436910	PRJNA301903	PMID:27572443	human gut	4038833	26291020	12424	34088	4978	14
SAMN04436911	PRJNA301903	PMID:27572443	human gut	2696574	29813391	10549	35673	5079	12
SAMN04436912	PRJNA301903	PMID:27572443	human gut	5590816	18827822	54218	20204	2381	6
SAMN04436913	PRJNA301903	PMID:27572443	human gut	4699449	15654698	58837	15581	1733	5
SAMN04436914	PRJNA301903	PMID:27572443	human gut	796610	6713180	2452	8640	1341	2
SAMN04436915	PRJNA301903	PMID:27572443	human gut	2269844	10196190	4999	12805	1794	3
SAMN04436916	PRJNA301903	PMID:27572443	human gut	7080732	5548599	42235	5557	729	3
SAMN04436917	PRJNA301903	PMID:27572443	human gut	2889529	6228531	16165	7559	1078	3
SAMN04436918	PRJNA301903	PMID:27572443	human gut	5042119	12715499	4351	16758	2716	6
SAMN04436919	PRJNA301903	PMID:27572443	human gut	3003899	26424011	10950	31980	4763	9
SAMN04436920	PRJNA301903	PMID:27572443	human gut	2678942	24411723	7385	29273	4391	8
SAMN04436921	PRJNA301903	PMID:27572443	human gut	2205675	14650327	27484	18837	2925	4
SAMN04436922	PRJNA301903	PMID:27572443	human gut	3215287	18205010	25973	21107	2975	7
SAMN04436923	PRJNA301903	PMID:27572443	human gut	2714256	26645998	23985	29455	3596	10
SAMN04436924	PRJNA301903	PMID:27572443	human gut	8070315	23184957	20220	29726	4767	13
SAMN04436925	PRJNA301903	PMID:27572443	human gut	3567388	28840278	33343	30406	3578	13
SAMN04436926	PRJNA301903	PMID:27572443	human gut	2089969	24959891	12938	30264	4447	13
SAMN04436927	PRJNA301903	PMID:27572443	human gut	3079646	28671548	16981	32896	4139	11
SAMN04436928	PRJNA301903	PMID:27572443	human gut	1373780	10575834	7962	12504	1923	5
SAMN04436929	PRJNA301903	PMID:27572443	human gut	3829285	12622872	62767	13636	1735	4
SAMN04436930	PRJNA301903	PMID:27572443	human gut	6647594	29420398	22738	38926	5712	17
SAMN04436931	PRJNA301903	PMID:27572443	human gut	699290	7748474	36992	8072	981	2
SAMN04436932	PRJNA301903	PMID:27572443	human gut	1916311	17071390	13425	21404	3098	6
SAMN04436933	PRJNA301903	PMID:27572443	human gut	1677303	12665552	22617	16123	2334	4
SAMN04436934	PRJNA301903	PMID:27572443	human gut	3950658	16552671	30307	19904	2587	5
SAMN04436935	PRJNA301903	PMID:27572443	human gut	1402856	12376123	38825	13819	1672	5
SAMN04436936	PRJNA301903	PMID:27572443	human gut	2287126	6980901	126902	7165	796	1
SAMN04436937	PRJNA301903	PMID:27572443	human gut	7768231	11338151	63957	13104	1758	5
SAMN04436938	PRJNA301903	PMID:27572443	human gut	4166098	16360497	50474	17927	2312	4
SAMN04436939	PRJNA301903	PMID:27572443	human gut	7941286	19642810	15615	23277	3324	4
SAMN04436940	PRJNA301903	PMID:27572443	human gut	2033633	19425469	8912	22728	2907	7
SAMN04436941	PRJNA301903	PMID:27572443	human gut	6279415	25717497	24219	29777	4121	6
SAMN04436942	PRJNA301903	PMID:27572443	human gut	2596678	4892267	199474	4711	536	1
SAMN04436943	PRJNA301903	PMID:27572443	human gut	6220413	9131667	15290	12941	1908	5
SAMN04436944	PRJNA301903	PMID:27572443	human gut	1546267	5170305	65034	5197	699	3
SAMN04436945	PRJNA301903	PMID:27572443	human gut	2195341	5005583	10604	5363	785	3
SAMN04436946	PRJNA301903	PMID:27572443	human gut	4797578	4416125	86002	5415	784	4
SAMN04436947	PRJNA301903	PMID:27572443	human gut	7681361	5010410	35477	5902	824	4
SAMN04436948	PRJNA301903	PMID:27572443	human gut	14518065	5071398	42235	5447	725	4
SAMN04436949	PRJNA301903	PMID:27572443	human gut	3213812	3078946	50585	3057	391	4
SAMN04436951	PRJNA301903	PMID:27572443	human gut	2260974	5754122	194495	5647	621	1
SAMN04436952	PRJNA301903	PMID:27572443	human gut	4068997	5755589	188447	5634	613	0
SAMN04436953	PRJNA301903	PMID:27572443	human gut	6365156	8662510	57098	9808	1398	3
SAMN04436954	PRJNA301903	PMID:27572443	human gut	3531636	14141044	50846	15575	2030	4
SAMN04436955	PRJNA301903	PMID:27572443	human gut	3059330	14369491	40959	16142	2155	3
SAMN04436956	PRJNA301903	PMID:27572443	human gut	1082248	20346873	11981	25431	3798	8
SAMN04436957	PRJNA301903	PMID:27572443	human gut	2954941	22767277	23766	27088	3795	10
SAMN04436958	PRJNA301903	PMID:27572443	human gut	4141231	25678885	12884	28422	3591	11
SAMN04436959	PRJNA301903	PMID:27572443	human gut	5681155	13087829	96259	13639	1579	7
SAMN04436960	PRJNA301903	PMID:27572443	human gut	3807621	17054527	48579	19514	2689	11
SAMN04436961	PRJNA301903	PMID:27572443	human gut	1937729	6053379	23602	6802	974	4
SAMN04436962	PRJNA301903	PMID:27572443	human gut	3738551	6581708	34135	8261	1276	2
SAMN04436963	PRJNA301903	PMID:27572443	human gut	1886525	18038387	25916	20865	2814	4
SAMN04436964	PRJNA301903	PMID:27572443	human gut	3372044	20032245	23433	19093	2125	5
SAMN04436965	PRJNA301903	PMID:27572443	human gut	4412092	20882597	47683	20118	2245	7
SAMN04436966	PRJNA301903	PMID:27572443	human gut	1430692	21343224	10760	25079	3645	8
SAMN04436967	PRJNA301903	PMID:27572443	human gut	4922846	25221776	79376	24184	2763	9
SAMN04436968	PRJNA301903	PMID:27572443	human gut	677206	10236973	3412	13733	2201	2
SAMN04436969	PRJNA301903	PMID:27572443	human gut	4123247	14827454	44966	15802	1915	5
SAMN04436970	PRJNA301903	PMID:27572443	human gut	8561414	19526216	23285	21028	2496	11
SAMN04436971	PRJNA301903	PMID:27572443	human gut	7260691	21840700	26452	23352	2934	5
SAMN04436972	PRJNA301903	PMID:27572443	human gut	2599875	25072263	3247	31716	4734	10
SAMN04436973	PRJNA301903	PMID:27572443	human gut	2725540	12477481	14211	14148	1821	6
SAMN04436974	PRJNA301903	PMID:27572443	human gut	1305484	11593333	12372	12930	1540	3
SAMN04436975	PRJNA301903	PMID:27572443	human gut	979845	9423822	3777	12022	1626	8
SAMN04436976	PRJNA301903	PMID:27572443	human gut	2648390	20006330	11559	25055	3303	8
SAMN04436977	PRJNA301903	PMID:27572443	human gut	3345219	26065413	3220	33863	4810	11
SAMN04436978	PRJNA301903	PMID:27572443	human gut	5202852	18902908	35721	20949	2473	9
SAMN04436979	PRJNA301903	PMID:27572443	human gut	6517425	22445525	5433	27356	3558	6
SAMN04436980	PRJNA301903	PMID:27572443	human gut	681253	3911817	5388	4453	629	2
SAMN04436981	PRJNA301903	PMID:27572443	human gut	2811175	11295438	4704	13687	1971	3
SAMN04436982	PRJNA301903	PMID:27572443	human gut	6080375	10075209	7376	11171	1335	3
SAMN04436983	PRJNA301903	PMID:27572443	human gut	5272941	12349015	7885	14512	1926	0
SAMN04436984	PRJNA301903	PMID:27572443	human gut	2772833	16111651	28895	16975	1916	4
SAMN04436985	PRJNA301903	PMID:27572443	human gut	8382354	7085265	14738	8279	1114	8
SAMN04436986	PRJNA301903	PMID:27572443	human gut	5497313	11444143	197197	11186	1249	8
SAMN04436987	PRJNA301903	PMID:27572443	human gut	13054064	4160756	139321	5308	763	3
SAMN04436988	PRJNA301903	PMID:27572443	human gut	8851717	8337619	384449	8157	879	5
SAMN04436989	PRJNA301903	PMID:27572443	human gut	4269957	18629633	6420	24428	3508	2
SAMN04436990	PRJNA301903	PMID:27572443	human gut	9274889	21254424	25867	23879	3053	6
SAMN04440583	PRJNA301903	PMID:27572443	human gut	7328710	1239394	447	3198	501	1
SAMN04440585	PRJNA301903	PMID:27572443	human gut	3591281	243640	1036	476	91	1
SAMEA5754820	PRJEB33338	PMID:32051016	chicken gut	82430079	451921334	10534	569009	88421	217
SAMEA5754821	PRJEB33338	PMID:32051016	chicken gut	92886393	453167731	11304	563676	87410	214
SAMEA5754822	PRJEB33338	PMID:32051016	chicken gut	85337821	485470500	8891	610611	95015	261
SAMEA5754823	PRJEB33338	PMID:32051016	chicken gut	86764838	519940463	8066	672013	105156	271
SAMEA5754824	PRJEB33338	PMID:32051016	chicken gut	85585345	525821935	10708	650360	100458	256
SAMEA5754825	PRJEB33338	PMID:32051016	chicken gut	90779509	609122119	9677	773702	122145	287
SAMEA5754826	PRJEB33338	PMID:32051016	chicken gut	93776212	621779482	9441	779147	120750	290
SAMEA5754827	PRJEB33338	PMID:32051016	chicken gut	88052837	619294215	6263	823747	131255	299
SAMEA5754828	PRJEB33338	PMID:32051016	chicken gut	91777473	508167656	9737	642481	99238	252
SAMEA5754829	PRJEB33338	PMID:32051016	chicken gut	100025769	594511244	10951	741430	114694	347
SAMEA5754830	PRJEB33338	PMID:32051016	chicken gut	97467667	628911449	8531	808038	128104	314
SAMEA5754831	PRJEB33338	PMID:32051016	chicken gut	97931885	667374941	6223	881901	141018	330
SAMEA5754832	PRJEB33338	PMID:32051016	chicken gut	100804940	542683625	14118	671686	102290	261
SAMEA5754833	PRJEB33338	PMID:32051016	chicken gut	103092213	642540729	9331	817162	129076	311
SAMEA5754834	PRJEB33338	PMID:32051016	chicken gut	97629928	585850156	10218	731746	113164	270
SAMEA5754835	PRJEB33338	PMID:32051016	chicken gut	91027231	749294462	5046	1008934	166229	367
SAMEA5754836	PRJEB33338	PMID:32051016	chicken gut	99923161	490112144	9376	621405	96478	269
SAMEA5754837	PRJEB33338	PMID:32051016	chicken gut	106055576	582791140	7534	759297	123467	296
SAMEA5754838	PRJEB33338	PMID:32051016	chicken gut	102117302	524975228	7849	674429	105724	228
SAMEA5754839	PRJEB33338	PMID:32051016	chicken gut	92559548	650833669	8185	842428	134935	304
SAMEA5754840	PRJEB33338	PMID:32051016	chicken gut	89982387	458609101	10811	570816	87831	230
SAMEA5754841	PRJEB33338	PMID:32051016	chicken gut	99675763	597798566	7288	768528	121532	282
SAMEA5754842	PRJEB33338	PMID:32051016	chicken gut	102252717	475019509	9476	600858	92856	237
SAMEA5754843	PRJEB33338	PMID:32051016	chicken gut	96551737	613703137	5846	820231	133717	320
SAMN05194690	PRJNA324129	PMID:27693307	human gut	20508577	126567159	5228	170671	26093	50
SAMN05194691	PRJNA324129	PMID:27693307	human gut	19819246	144498113	3528	202363	31663	75
SAMN05194692	PRJNA324129	PMID:27693307	human gut	15346561	123174661	2169	183180	28606	63
SAMN05194693	PRJNA324129	PMID:27693307	human gut	4218749	49050217	1640	78845	13351	34
SAMN05194694	PRJNA324129	PMID:27693307	human gut	36582394	197523413	3567	280375	46204	102
SAMN05194695	PRJNA324129	PMID:27693307	human gut	13473327	68583967	3027	100016	16997	33
SAMN05194696	PRJNA324129	PMID:27693307	human gut	17632315	112819743	6258	157956	25155	49
SAMN05194697	PRJNA324129	PMID:27693307	human gut	21875873	124437780	7310	165668	24608	56
SAMN05194698	PRJNA324129	PMID:27693307	human gut	14543742	67542179	5312	90497	13505	34
SAMN05194699	PRJNA324129	PMID:27693307	human gut	13738848	87295177	2900	125263	20303	42
SAMN05194700	PRJNA324129	PMID:27693307	human gut	7429152	73866919	1059	129438	23778	30
SAMN05194701	PRJNA324129	PMID:27693307	human gut	19044642	163099017	3371	238290	38720	82
SAMN05194702	PRJNA324129	PMID:27693307	human gut	23594979	151707626	4918	207994	31353	78
SAMN05194703	PRJNA324129	PMID:27693307	human gut	12295704	130873212	3585	184948	28779	59
SAMN05194704	PRJNA324129	PMID:27693307	human gut	10625154	133201839	2155	204828	32624	69
SAMN05194705	PRJNA324129	PMID:27693307	human gut	8574742	125220445	2174	189249	30349	64
SAMN05194706	PRJNA324129	PMID:27693307	human gut	14473030	127333530	3861	172517	25835	66
SAMN05194707	PRJNA324129	PMID:27693307	human gut	10430070	138545512	3661	188139	28344	66
SAMN05194708	PRJNA324129	PMID:27693307	human gut	10590041	98544435	2095	147859	23298	59
SAMN05194709	PRJNA324129	PMID:27693307	human gut	10914966	138622460	1539	224320	37852	64
SAMN05194710	PRJNA324129	PMID:27693307	human gut	9839578	87541166	5183	117999	18236	49
SAMN05194711	PRJNA324129	PMID:27693307	human gut	24928871	204084029	2748	298736	48329	113
SAMN05194712	PRJNA324129	PMID:27693307	human gut	13071065	99615053	3385	142303	21782	41
SAMN05194713	PRJNA324129	PMID:27693307	human gut	16809216	107772854	3065	154417	25303	58
SAMN05194714	PRJNA324129	PMID:27693307	human gut	6590324	61188337	2279	93681	15317	30
SAMN05194715	PRJNA324129	PMID:27693307	human gut	7159007	74594585	3402	104526	16313	31
SAMN05194716	PRJNA324129	PMID:27693307	human gut	8164598	66746330	2204	100648	17589	40
SAMN05194717	PRJNA324129	PMID:27693307	human gut	6730668	47952088	3104	70850	12032	27
SAMN05194718	PRJNA324129	PMID:27693307	human gut	16436646	109032491	4133	153663	25033	53
SAMN05194719	PRJNA324129	PMID:27693307	human gut	21195334	63067908	5150	84537	12828	35
SAMN05194720	PRJNA324129	PMID:27693307	human gut	23435377	90425370	9739	115859	17134	41
SAMN05194721	PRJNA324129	PMID:27693307	human gut	19909758	99377084	4158	139594	22490	50
SAMN05194722	PRJNA324129	PMID:27693307	human gut	18197181	145743092	1977	225481	38413	65
SAMN05194723	PRJNA324129	PMID:27693307	human gut	21966710	171069665	2759	253734	41515	83
SAMN05194724	PRJNA324129	PMID:27693307	human gut	21685204	164279153	5934	220821	33557	85
SAMN05194725	PRJNA324129	PMID:27693307	human gut	14792170	137106429	3138	192112	29296	64
SAMN05194727	PRJNA324129	PMID:27693307	human gut	6385996	92711873	1748	147515	23860	50
SAMN05194728	PRJNA324129	PMID:27693307	human gut	7377222	99397022	3785	139094	21733	48
SAMN05194729	PRJNA324129	PMID:27693307	human gut	6108772	99863439	1571	153406	23836	48
SAMN05194730	PRJNA324129	PMID:27693307	human gut	18086328	161293598	3295	223788	33728	71
SAMN05194731	PRJNA324129	PMID:27693307	human gut	15673476	163318592	2090	250140	42399	80
SAMN05194732	PRJNA324129	PMID:27693307	human gut	24887848	152856779	4837	208634	32123	70
SAMN05194733	PRJNA324129	PMID:27693307	human gut	12045065	135871936	1638	214582	36141	73
SAMN05356869	PRJNA324129	PMID:27693307	human gut	34243742	194211659	5268	262970	40144	91
SAMN05356870	PRJNA324129	PMID:27693307	human gut	19280862	153881613	3755	211146	32926	77
SAMN05356871	PRJNA324129	PMID:27693307	human gut	19187580	86435527	4510	116194	17259	42
SAMN05356872	PRJNA324129	PMID:27693307	human gut	24884162	145869348	4411	200870	32619	90
SAMN05356873	PRJNA324129	PMID:27693307	human gut	16665485	55245273	1988	84457	15104	32
SAMN05356874	PRJNA324129	PMID:27693307	human gut	692947	6039598	852	11614	2197	1
SAMN05356875	PRJNA324129	PMID:27693307	human gut	8681640	51165070	5676	70141	11203	26
SAMN05356876	PRJNA324129	PMID:27693307	human gut	16728211	65342164	8091	87101	12799	40
SAMN05356877	PRJNA324129	PMID:27693307	human gut	22034382	92713937	4782	126083	19479	44
SAMN05356878	PRJNA324129	PMID:27693307	human gut	11273076	97347136	1805	154975	26746	50
SAMN05356879	PRJNA324129	PMID:27693307	human gut	21038862	158420314	3248	231905	38268	96
SAMN05356880	PRJNA324129	PMID:27693307	human gut	2170487	27748645	1361	45803	7198	18
SAMN05356881	PRJNA324129	PMID:27693307	human gut	22378379	168259256	4335	229019	34855	95
SAMN05356882	PRJNA324129	PMID:27693307	human gut	28637534	240340207	3337	350465	55923	130
SAMN05356883	PRJNA324129	PMID:27693307	human gut	13794223	162715194	2672	244692	37835	61
SAMN05356884	PRJNA324129	PMID:27693307	human gut	12435260	147357064	2995	207481	31131	66
SAMN05356885	PRJNA324129	PMID:27693307	human gut	9297268	105666445	7413	144538	21021	41
SAMN05356886	PRJNA324129	PMID:27693307	human gut	29785850	183684856	7444	243874	36987	101
SAMN05356887	PRJNA324129	PMID:27693307	human gut	15503905	164738865	2076	252228	40739	81
SAMN05356888	PRJNA324129	PMID:27693307	human gut	18997716	114089177	3341	166953	26191	59
SAMN05356889	PRJNA324129	PMID:27693307	human gut	17180893	144632778	2454	212714	34455	72
SAMEA104335941	PRJEB22893	PMID:29097493	human gut	12221303	94863863	4897	116192	16907	71
SAMEA104335942	PRJEB22893	PMID:29097493	human gut	13918013	153656739	1946	227417	36076	68
SAMEA104335943	PRJEB22893	PMID:29097493	human gut	20813974	143870966	3540	199192	30438	92
SAMEA104335944	PRJEB22893	PMID:29097493	human gut	8707384	91882749	1521	142851	23438	51
SAMEA104335945	PRJEB22893	PMID:29097493	human gut	8063195	66035840	976	110170	17516	32
SAMEA104335946	PRJEB22893	PMID:29097493	human gut	21616115	158240471	4646	213033	32974	99
SAMEA104335947	PRJEB22893	PMID:29097493	human gut	13496457	68761593	5562	95749	14044	31
SAMEA104335948	PRJEB22893	PMID:29097493	human gut	8932629	97640314	1414	151929	24294	52
SAMEA104335949	PRJEB22893	PMID:29097493	human gut	18979022	117396239	5935	154690	24566	77
SAMEA104335950	PRJEB22893	PMID:29097493	human gut	20006202	88055429	6465	116464	18836	45
SAMEA104335951	PRJEB22893	PMID:29097493	human gut	14332130	106214275	12538	133564	19174	59
SAMEA104335952	PRJEB22893	PMID:29097493	human gut	19724770	125460520	12791	152283	23060	79
SAMEA104335953	PRJEB22893	PMID:29097493	human gut	19119666	214682592	6834	287611	43885	126
SAMEA104335954	PRJEB22893	PMID:29097493	human gut	20140734	136272427	4299	191895	29891	98
SAMEA104335955	PRJEB22893	PMID:29097493	human gut	15320231	111497895	5597	152439	24124	67
SAMEA104335956	PRJEB22893	PMID:29097493	human gut	18234407	130261243	7220	165702	25037	82
SAMEA104335957	PRJEB22893	PMID:29097493	human gut	21516313	128625080	13869	159469	24475	73
SAMEA104335958	PRJEB22893	PMID:29097493	human gut	13533811	80879559	19498	104199	16349	56
SAMEA104335959	PRJEB22893	PMID:29097493	human gut	12944550	124292951	2139	187786	30963	69
SAMEA104335960	PRJEB22893	PMID:29097493	human gut	16324400	159252579	4040	224208	35630	77
SAMEA104335961	PRJEB22893	PMID:29097493	human gut	17308536	144011536	3236	203856	32923	83
SAMEA104335962	PRJEB22893	PMID:29097493	human gut	18980740	226348417	2775	340789	56827	142
SAMEA104335963	PRJEB22893	PMID:29097493	human gut	13315085	98058211	4056	140525	22791	71
SAMEA104335964	PRJEB22893	PMID:29097493	human gut	13408040	71384994	10776	89837	14167	58
SAMEA104335965	PRJEB22893	PMID:29097493	human gut	17287477	160673634	4413	223993	36319	103
SAMN06264429	PRJNA365402	PMID:29920461	water associated	12111585	143969804	454	359523	70083	33
SAMN06264779	PRJNA365404	PMID:29920461	water associated	15857941	189550461	468	460429	90065	42
SAMN06265458	PRJNA365241	PMID:29920461	water associated	12837056	201014873	499	474776	91900	34
SAMN06266284	PRJNA365242	PMID:29920461	water associated	13113656	292569213	579	644763	123445	81
SAMN06266285	PRJNA365403	PMID:29920461	water associated	10252685	77449960	415	203180	39714	11
SAMN06266292	PRJNA365240	PMID:29920461	water associated	11852559	140851918	474	337851	64455	27
SAMN06267115	PRJNA367312	PMID:29920461	water associated	11943210	219383345	532	501269	96363	50
SAMN06267116	PRJNA367313	PMID:29920461	water associated	14284691	173396641	455	430954	83457	44
SAMN06267117	PRJNA367314	PMID:29920461	water associated	13209826	245122599	534	558989	110373	53
SAMN06267118	PRJNA367315	PMID:29920461	water associated	13953147	175060150	457	435704	84855	40
SAMN06267119	PRJNA367316	PMID:29920461	water associated	11645717	264410256	567	588394	114463	58
SAMN06267120	PRJNA367317	PMID:29920461	water associated	14936329	200028396	477	483179	93448	47
SAMN06267121	PRJNA367318	PMID:29920461	water associated	12660433	218903085	530	498822	96268	55
SAMN06267122	PRJNA367319	PMID:29920461	water associated	15821028	137037285	429	350282	67966	28
SAMN06267123	PRJNA367320	PMID:29920461	water associated	12119668	211019599	556	473067	91565	60
SAMN06267124	PRJNA367321	PMID:29920461	water associated	10860714	187069715	504	441543	84183	32
SAMN06267125	PRJNA367322	PMID:29920461	water associated	11767892	221740371	560	494201	94475	67
SAMN06267126	PRJNA367323	PMID:29920461	water associated	14377335	153177858	440	388551	75893	34
SAMN06267127	PRJNA367324	PMID:29920461	water associated	12130734	198997296	537	449297	86743	48
SAMN06267128	PRJNA367325	PMID:29920461	water associated	14012480	137751624	437	351969	67974	28
SAMN06267129	PRJNA367326	PMID:29920461	water associated	12652783	217392779	528	497380	97215	51
SAMN06267130	PRJNA367327	PMID:29920461	water associated	5715881	58973634	468	144262	27386	16
SAMN06267131	PRJNA367328	PMID:29920461	water associated	12069516	131934853	464	320862	61413	25
SAMN06267132	PRJNA367329	PMID:29920461	water associated	13917900	112657433	428	281460	55372	22
SAMN06267133	PRJNA367330	PMID:29920461	water associated	12453429	130264870	442	318870	63378	22
SAMN06267134	PRJNA367331	PMID:29920461	water associated	14032375	180366648	460	446132	87222	29
SAMN06267135	PRJNA367332	PMID:29920461	water associated	12444894	210940561	496	502247	98134	52
SAMN06267136	PRJNA367333	PMID:29920461	water associated	11864452	197465014	532	450800	86335	36
SAMN06267137	PRJNA367334	PMID:29920461	water associated	13302384	227113503	521	520667	101513	60
SAMN06267138	PRJNA367335	PMID:29920461	water associated	10390394	68893884	409	179099	34586	5
SAMN06267139	PRJNA367336	PMID:29920461	water associated	15475596	221899885	474	540060	105096	46
SAMN06267140	PRJNA367337	PMID:29920461	water associated	11992962	193863751	512	451279	87481	52
SAMN06267141	PRJNA367338	PMID:29920461	water associated	13658510	194137287	473	473576	92109	53
SAMN06343863	PRJNA375335	PMID:29920461	water associated	16119187	201748742	491	454412	81892	23
SAMN06343864	PRJNA375336	PMID:29920461	water associated	9529487	83405688	460	200061	39057	25
SAMN06343865	PRJNA375337	PMID:29920461	water associated	25359786	421426329	508	913852	168239	55
SAMN06343866	PRJNA375338	PMID:29920461	water associated	11091991	111286213	510	249069	47200	22
SAMN06343867	PRJNA375339	PMID:29920461	water associated	9708111	105592743	534	211565	41687	21
SAMN06343868	PRJNA375340	PMID:29920461	water associated	17532246	319054050	559	593485	104295	26
SAMN06343869	PRJNA375341	PMID:29920461	water associated	10478917	110881130	494	244212	45442	14
SAMN06343870	PRJNA375342	PMID:29920461	water associated	18277106	203487892	487	456645	84253	30
SAMN06343871	PRJNA375343	PMID:29920461	water associated	11149491	113878764	491	255271	48240	15
SAMN06343872	PRJNA375344	PMID:29920461	water associated	17261026	257873015	515	574074	107359	38
SAMN06343873	PRJNA375345	PMID:29920461	water associated	8898394	87923267	507	194382	36234	18
SAMN06343874	PRJNA375346	PMID:29920461	water associated	13273166	194333618	487	444599	81497	39
SAMN06343875	PRJNA375347	PMID:29920461	water associated	9413690	85538910	478	195471	37049	8
SAMN06343876	PRJNA375348	PMID:29920461	water associated	19534607	248626597	491	574058	107529	47
SAMN06343877	PRJNA375349	PMID:29920461	water associated	32717214	301972896	499	691435	136060	64
SAMN06343878	PRJNA375350	PMID:29920461	water associated	25643344	445662889	514	950387	174840	60
SAMN06343879	PRJNA375351	PMID:29920461	water associated	33848271	369572493	549	787318	139907	68
SAMEA99901168	PRJEB19642	PMID:29099941	pig gut	17086247	348293114	1213	577909	102805	113
SAMEA99901918	PRJEB19642	PMID:29099941	pig gut	14561833	296573416	1238	490976	87534	94
SAMEA99902668	PRJEB19642	PMID:29099941	pig gut	17647504	356131187	1300	579407	102299	149
SAMEA99903418	PRJEB19642	PMID:29099941	pig gut	20717864	343189279	1131	572128	105248	156
SAMEA99904168	PRJEB19642	PMID:29099941	pig gut	15661454	215460088	3004	296779	48461	106
SAMEA99904918	PRJEB19642	PMID:29099941	pig gut	14351282	141664538	2925	203157	34452	68
SAMEA99905668	PRJEB19642	PMID:29099941	pig gut	17263540	223062108	7470	291629	45002	102
SAMEA99906418	PRJEB19642	PMID:29099941	pig gut	14020790	224586363	2663	320565	53362	124
SAMEA99907168	PRJEB19642	PMID:29099941	pig gut	16820136	322372197	2034	478709	80415	118
SAMEA99907918	PRJEB19642	PMID:29099941	pig gut	16892692	273592293	2259	401989	68695	132
SAMEA99908668	PRJEB19642	PMID:29099941	pig gut	16161081	350469253	1882	534139	93558	176
SAMEA99909418	PRJEB19642	PMID:29099941	pig gut	16263904	356942087	1734	553461	96258	140
SAMEA99910168	PRJEB19642	PMID:29099941	pig gut	15210760	272975225	2555	401538	70735	128
SAMEA99910918	PRJEB19642	PMID:29099941	pig gut	16571511	293727024	2836	432999	74088	132
SAMEA99911668	PRJEB19642	PMID:29099941	pig gut	18833472	369771493	1660	579337	102376	154
SAMEA99912418	PRJEB19642	PMID:29099941	pig gut	12803780	288413563	1787	445807	78091	131
SAMEA99913168	PRJEB19642	PMID:29099941	pig gut	16561270	158925345	6431	212378	33182	73
SAMEA99913918	PRJEB19642	PMID:29099941	pig gut	17391516	130668991	2393	195172	31652	49
SAMEA99914668	PRJEB19642	PMID:29099941	pig gut	14150637	92397320	3638	128035	20271	42
SAMEA99915418	PRJEB19642	PMID:29099941	pig gut	15369882	139973051	3601	194697	30604	56
SAMEA99916168	PRJEB19642	PMID:29099941	pig gut	15102946	139179254	2589	203385	33022	61
SAMEA99916918	PRJEB19642	PMID:29099941	pig gut	11297898	149894962	1885	232028	39039	80
SAMN02389529	PRJNA225837	PMID:24267482	soil	12129490	324559	352	855	155	0
SAMN02389584	PRJNA225837	PMID:24267482	soil	11907986	349664	359	923	146	0
SAMN02389641	PRJNA225837	PMID:24267482	soil	12840682	3431046	350	9912	1818	1
SAMN02389642	PRJNA225837	PMID:24267482	soil	20492402	9030181	369	25017	4687	3
SAMN02389643	PRJNA225837	PMID:24267482	soil	14052582	4035574	344	12139	2182	4
SAMN02389644	PRJNA225837	PMID:24267482	soil	16913852	24636258	389	67692	12213	7
SAMN02389590	PRJNA225837	PMID:24267482	soil	16805570	5418393	389	14781	3123	0
SAMN02389591	PRJNA225837	PMID:24267482	soil	18598111	23232725	706	46238	9399	2
SAMN02389592	PRJNA225837	PMID:24267482	soil	36907235	132522196	707	265907	50741	9
SAMN02389593	PRJNA225837	PMID:24267482	soil	12702437	26341706	498	63385	12521	2
SAMN02389594	PRJNA225837	PMID:24267482	soil	12409025	37426209	461	92275	16440	1
SAMN02389595	PRJNA225837	PMID:24267482	soil	20770129	92854587	540	209381	38834	12
SAMN02389596	PRJNA225837	PMID:24267482	soil	13273423	26292670	868	49111	9048	3
SAMN02389597	PRJNA225837	PMID:24267482	soil	22833987	53179192	425	138529	25537	16
SAMN02389639	PRJNA225837	PMID:24267482	soil	18112219	44678258	433	112955	21265	7
SAMN02389640	PRJNA225837	PMID:24267482	soil	22134691	84571092	452	210031	39337	14
SAMN02389645	PRJNA225837	PMID:24267482	soil	14389397	60727026	458	144612	27191	9
SAMN02389646	PRJNA225837	PMID:24267482	soil	7758229	2818398	348	8225	1532	0
SAMN02389585	PRJNA225837	PMID:24267482	soil	9934534	3963735	376	11029	2153	2
SAMN02389586	PRJNA225837	PMID:24267482	soil	16308017	9877784	392	26614	5128	0
SAMEA3708715	PRJEB12124	PMID:29176714	human gut	58400481	233977177	12790	277040	40458	136
SAMEA3708716	PRJEB12124	PMID:29176714	human gut	53226223	90405553	37623	103919	14226	47
SAMEA3708717	PRJEB12124	PMID:29176714	human gut	24331704	144651119	12204	175541	25293	73
SAMEA3708718	PRJEB12124	PMID:29176714	human gut	30285189	228143819	8527	276589	39694	129
SAMEA3708719	PRJEB12124	PMID:29176714	human gut	52773195	162381478	20672	179927	24867	102
SAMEA3708720	PRJEB12124	PMID:29176714	human gut	52609384	189182390	16285	217164	30663	131
SAMEA3708721	PRJEB12124	PMID:29176714	human gut	23573481	93242746	21906	109027	14540	51
SAMEA3708722	PRJEB12124	PMID:29176714	human gut	51456727	194070079	12200	227152	31893	93
SAMEA3708723	PRJEB12124	PMID:29176714	human gut	54394208	213235528	4016	284013	42496	121
SAMEA3708724	PRJEB12124	PMID:29176714	human gut	68765689	153496408	3745	203857	30630	84
SAMEA3708725	PRJEB12124	PMID:29176714	human gut	44809263	302763855	4643	391518	59008	178
SAMEA3708726	PRJEB12124	PMID:29176714	human gut	60353180	343742087	6869	430245	63845	218
SAMEA3708727	PRJEB12124	PMID:29176714	human gut	48776705	270037289	12987	318498	45551	158
SAMEA3708728	PRJEB12124	PMID:29176714	human gut	69629129	335154455	9559	409059	58997	148
SAMEA3708729	PRJEB12124	PMID:29176714	human gut	48623455	269962332	3807	356463	54887	142
SAMEA3708730	PRJEB12124	PMID:29176714	human gut	44951347	258429547	5334	340837	52804	146
SAMEA3708731	PRJEB12124	PMID:29176714	human gut	51261488	220987713	17146	254651	35837	123
SAMEA3708732	PRJEB12124	PMID:29176714	human gut	54123805	159810599	11123	189619	25916	79
SAMEA3708733	PRJEB12124	PMID:29176714	human gut	48036851	163621727	28200	190725	26019	92
SAMEA3708734	PRJEB12124	PMID:29176714	human gut	62629884	132750548	25021	153262	21023	61
SAMEA3708735	PRJEB12124	PMID:29176714	human gut	61846128	344665803	5119	428906	62759	211
SAMEA3708736	PRJEB12124	PMID:29176714	human gut	49378179	201025795	3181	279316	42747	93
SAMEA3708737	PRJEB12124	PMID:29176714	human gut	30351713	275195984	4220	376800	60523	149
SAMEA3708738	PRJEB12124	PMID:29176714	human gut	49264998	238962387	7629	299325	44495	125
SAMEA3708739	PRJEB12124	PMID:29176714	human gut	59556281	412464819	7595	512966	75889	215
SAMEA3708740	PRJEB12124	PMID:29176714	human gut	56692192	188103212	9466	225989	31662	95
SAMEA3708741	PRJEB12124	PMID:29176714	human gut	59051370	161841410	4327	208695	30333	92
SAMEA3708742	PRJEB12124	PMID:29176714	human gut	57079067	138971635	4862	185114	27104	89
SAMEA3708743	PRJEB12124	PMID:29176714	human gut	27062795	165449738	20928	187585	25424	91
SAMEA3708744	PRJEB12124	PMID:29176714	human gut	28944086	194005816	12057	237170	34329	116
SAMEA3708745	PRJEB12124	PMID:29176714	human gut	28181674	186251517	8422	219932	30668	94
SAMEA3708746	PRJEB12124	PMID:29176714	human gut	28727781	170657509	8125	211766	30449	103
SAMEA3708747	PRJEB12124	PMID:29176714	human gut	46186817	275115800	11666	330002	47021	144
SAMEA3708748	PRJEB12124	PMID:29176714	human gut	57087432	225279680	11350	271484	38884	128
SAMEA3708749	PRJEB12124	PMID:29176714	human gut	63071190	368923653	10664	434407	61117	214
SAMEA3708750	PRJEB12124	PMID:29176714	human gut	49319727	288445585	10245	345104	49932	161
SAMEA3708751	PRJEB12124	PMID:29176714	human gut	27924931	236506902	6848	293246	42213	133
SAMEA3708752	PRJEB12124	PMID:29176714	human gut	28152985	178387695	8047	218253	31074	106
SAMEA3708753	PRJEB12124	PMID:29176714	human gut	49841862	201137005	11743	237672	32968	127
SAMEA3708754	PRJEB12124	PMID:29176714	human gut	59745138	80111234	19782	92043	12943	33
SAMEA3708755	PRJEB12124	PMID:29176714	human gut	25342835	107637841	22274	121296	16442	65
SAMEA3708756	PRJEB12124	PMID:29176714	human gut	26460847	125050437	19524	140188	18621	74
SAMEA3708757	PRJEB12124	PMID:29176714	human gut	27502684	187241266	7888	236262	34658	98
SAMEA3708758	PRJEB12124	PMID:29176714	human gut	26063870	195097641	6179	249845	37606	119
SAMEA3708759	PRJEB12124	PMID:29176714	human gut	27350055	252007906	3413	351355	56202	126
SAMEA3708760	PRJEB12124	PMID:29176714	human gut	26053170	254059480	3878	344782	55948	143
SAMEA3708761	PRJEB12124	PMID:29176714	human gut	25288750	236564062	4473	310240	47521	163
SAMEA3708762	PRJEB12124	PMID:29176714	human gut	28270718	166829098	7011	211130	32359	103
SAMEA3708763	PRJEB12124	PMID:29176714	human gut	27754975	250665302	6471	323048	48242	131
SAMEA3708764	PRJEB12124	PMID:29176714	human gut	26002080	170605901	7567	213133	30437	89
SAMEA3708765	PRJEB12124	PMID:29176714	human gut	25931292	216561386	5313	274939	41116	118
SAMEA3708766	PRJEB12124	PMID:29176714	human gut	28761024	249727767	8863	294906	41987	152
SAMEA3708767	PRJEB12124	PMID:29176714	human gut	24935590	158786195	6447	200913	29021	101
SAMEA3708768	PRJEB12124	PMID:29176714	human gut	30029801	74245714	13511	91614	13310	28
SAMEA3708769	PRJEB12124	PMID:29176714	human gut	29524692	249473238	5019	320363	47272	138
SAMEA3708770	PRJEB12124	PMID:29176714	human gut	24258147	139648741	8704	176544	26269	100
SAMEA3708771	PRJEB12124	PMID:29176714	human gut	27451605	201241770	4884	258870	38200	141
SAMEA3708772	PRJEB12124	PMID:29176714	human gut	28772876	215193754	5992	272836	40273	145
SAMEA3708773	PRJEB12124	PMID:29176714	human gut	25757142	216583220	6302	274696	40341	133
SAMEA3708774	PRJEB12124	PMID:29176714	human gut	26477012	128055225	10616	162206	23326	72
SAMEA3708775	PRJEB12124	PMID:29176714	human gut	25039810	203487047	4376	264922	40495	117
SAMEA3708776	PRJEB12124	PMID:29176714	human gut	25347611	136328754	5563	181922	28964	80
SAMEA3708777	PRJEB12124	PMID:29176714	human gut	27347869	211363301	4175	274867	40997	110
SAMEA3708778	PRJEB12124	PMID:29176714	human gut	27902530	250871397	4147	333707	52305	129
SAMEA3708779	PRJEB12124	PMID:29176714	human gut	29540501	239816708	7429	294869	42123	134
SAMEA3708780	PRJEB12124	PMID:29176714	human gut	25639254	211839687	8507	255703	36838	134
SAMEA3708781	PRJEB12124	PMID:29176714	human gut	43676758	218138216	3342	300222	46447	129
SAMEA3708782	PRJEB12124	PMID:29176714	human gut	27060049	126309089	12377	153690	22495	75
SAMEA3708783	PRJEB12124	PMID:29176714	human gut	24347350	102756693	36206	113988	15840	80
SAMEA3708784	PRJEB12124	PMID:29176714	human gut	26859026	90675393	39089	98201	13117	55
SAMEA3708785	PRJEB12124	PMID:29176714	human gut	30008447	203346100	7119	246097	34632	122
SAMEA3708786	PRJEB12124	PMID:29176714	human gut	27435444	49551508	5649	64842	9391	23
SAMEA3708787	PRJEB12124	PMID:29176714	human gut	25399325	206412511	4667	267531	39573	131
SAMEA3708788	PRJEB12124	PMID:29176714	human gut	25865541	165160775	9898	198169	28824	103
SAMEA3708789	PRJEB12124	PMID:29176714	human gut	25767317	266253877	6781	338634	50147	142
SAMEA3708790	PRJEB12124	PMID:29176714	human gut	22791055	288778661	3985	381262	57916	151
SAMEA3708791	PRJEB12124	PMID:29176714	human gut	24479598	326552100	3242	450211	70450	189
SAMEA3708792	PRJEB12124	PMID:29176714	human gut	35170302	190591188	5649	245852	37179	91
SAMEA3708793	PRJEB12124	PMID:29176714	human gut	29736574	333085283	4111	438048	65921	163
SAMEA3708794	PRJEB12124	PMID:29176714	human gut	30752124	283598144	5278	371711	56037	152
SAMEA3708795	PRJEB12124	PMID:29176714	human gut	28214539	90444632	2759	124730	19505	45
SAMEA3708796	PRJEB12124	PMID:29176714	human gut	25430781	35907598	6083	47879	6968	12
SAMEA3708797	PRJEB12124	PMID:29176714	human gut	56456989	350908525	7390	431827	63435	204
SAMEA3708798	PRJEB12124	PMID:29176714	human gut	60745175	204483961	9485	245635	35052	117
SAMEA3708799	PRJEB12124	PMID:29176714	human gut	25289160	209036250	6618	260682	37465	116
SAMEA3708800	PRJEB12124	PMID:29176714	human gut	25770982	242701662	5429	316172	46959	117
SAMEA3708801	PRJEB12124	PMID:29176714	human gut	63925508	361487943	6738	454415	67716	187
SAMEA3708802	PRJEB12124	PMID:29176714	human gut	28929195	272702247	5779	351532	52868	150
SAMEA3708803	PRJEB12124	PMID:29176714	human gut	23761731	180957859	9004	219154	31301	93
SAMEA3708804	PRJEB12124	PMID:29176714	human gut	31032778	123424174	13625	148712	21326	59
SAMEA3708805	PRJEB12124	PMID:29176714	human gut	54918981	190961831	22957	210358	28518	114
SAMEA3708806	PRJEB12124	PMID:29176714	human gut	49317671	158753576	16087	178890	23885	87
SAMEA3708807	PRJEB12124	PMID:29176714	human gut	68079883	200443981	16364	231755	31203	105
SAMEA3708808	PRJEB12124	PMID:29176714	human gut	55192722	120482879	25351	134404	17956	62
SAMEA3708809	PRJEB12124	PMID:29176714	human gut	54280705	425300158	5506	536825	80387	211
SAMEA3708810	PRJEB12124	PMID:29176714	human gut	50285472	266984983	7336	331229	49846	158
SAMEA3708811	PRJEB12124	PMID:29176714	human gut	78017065	366188120	7571	445575	64655	207
SAMEA3708812	PRJEB12124	PMID:29176714	human gut	58491632	167991922	12774	199463	27204	88
SAMEA3708813	PRJEB12124	PMID:29176714	human gut	49796839	187195176	9583	226777	33141	112
SAMEA3708814	PRJEB12124	PMID:29176714	human gut	52873081	244843568	9189	306239	43926	131
SAMEA3708815	PRJEB12124	PMID:29176714	human gut	24780416	217869100	2971	307934	49826	116
SAMEA3708816	PRJEB12124	PMID:29176714	human gut	35080248	102963667	6601	129841	19140	56
SAMEA3708817	PRJEB12124	PMID:29176714	human gut	54301953	313490536	6097	388038	56071	173
SAMEA3708818	PRJEB12124	PMID:29176714	human gut	51961552	300824786	7056	378754	55357	161
SAMEA3708819	PRJEB12124	PMID:29176714	human gut	29866858	216439257	17903	253540	36125	103
SAMEA3708820	PRJEB12124	PMID:29176714	human gut	24414345	108493558	11300	135499	19946	53
SAMEA3708821	PRJEB12124	PMID:29176714	human gut	65198545	308631310	9524	363745	51788	175
SAMEA3708822	PRJEB12124	PMID:29176714	human gut	52747704	286248285	8794	348321	51443	166
SAMEA3708823	PRJEB12124	PMID:29176714	human gut	53527839	264278299	5326	338938	50760	127
SAMEA3708824	PRJEB12124	PMID:29176714	human gut	42946188	170742644	10046	211358	30704	89
SAMEA3708825	PRJEB12124	PMID:29176714	human gut	58952471	350307526	7772	428117	62391	198
SAMEA3708826	PRJEB12124	PMID:29176714	human gut	61617542	305107747	9915	362366	52383	185
SAMEA3708827	PRJEB12124	PMID:29176714	human gut	73993703	306426119	7067	373247	53292	151
SAMEA3708828	PRJEB12124	PMID:29176714	human gut	57970343	264515062	7821	319311	45191	140
SAMEA3708829	PRJEB12124	PMID:29176714	human gut	50991720	151289398	20373	174945	24299	90
SAMEA3708830	PRJEB12124	PMID:29176714	human gut	58464688	111554309	27119	120181	15570	81
SAMEA3708831	PRJEB12124	PMID:29176714	human gut	62330357	175239674	22714	202932	27780	98
SAMEA3708832	PRJEB12124	PMID:29176714	human gut	42101403	101366929	20220	122348	16578	52
SAMEA3708833	PRJEB12124	PMID:29176714	human gut	31778259	210731704	6888	264145	37416	95
SAMEA3708834	PRJEB12124	PMID:29176714	human gut	27999100	152787133	8508	188086	27085	85
SAMEA3708835	PRJEB12124	PMID:29176714	human gut	24742681	280287880	4320	375777	57317	157
SAMEA3708836	PRJEB12124	PMID:29176714	human gut	25022069	145910053	16040	171866	24217	81
SAMEA3708837	PRJEB12124	PMID:29176714	human gut	58447635	288479505	11996	344773	48757	153
SAMEA3708838	PRJEB12124	PMID:29176714	human gut	59970137	314678913	10789	368934	52044	168
SAMEA3708839	PRJEB12124	PMID:29176714	human gut	63337954	231232976	9359	274061	39027	129
SAMEA3708840	PRJEB12124	PMID:29176714	human gut	54946472	118318155	7122	152447	22364	48
SAMEA3708841	PRJEB12124	PMID:29176714	human gut	27667469	113300388	28797	114031	13765	61
SAMEA3708842	PRJEB12124	PMID:29176714	human gut	27238814	156327724	15151	175429	23803	79
SAMEA3708843	PRJEB12124	PMID:29176714	human gut	27995340	194794926	11798	226280	31343	109
SAMEA3708844	PRJEB12124	PMID:29176714	human gut	25863286	104114948	13099	123153	17233	60
SAMEA3708845	PRJEB12124	PMID:29176714	human gut	24612593	180798834	4658	245347	37814	108
SAMEA3708846	PRJEB12124	PMID:29176714	human gut	32400181	129877943	9508	162173	24159	72
SAMEA3708847	PRJEB12124	PMID:29176714	human gut	26151347	209840865	8621	258114	37383	116
SAMEA3708848	PRJEB12124	PMID:29176714	human gut	30849133	130294225	9349	166484	24909	63
SAMEA3708849	PRJEB12124	PMID:29176714	human gut	26216292	111833870	22848	124397	17295	76
SAMEA3708850	PRJEB12124	PMID:29176714	human gut	61003242	86779248	20849	100830	13999	35
SAMEA3708851	PRJEB12124	PMID:29176714	human gut	27032341	277032651	4789	363378	54462	156
SAMEA3708852	PRJEB12124	PMID:29176714	human gut	44616303	336418028	10681	406103	59662	213
SAMEA3708853	PRJEB12124	PMID:29176714	human gut	28041387	249480364	7197	321833	49960	141
SAMEA3708854	PRJEB12124	PMID:29176714	human gut	25511214	241311979	5341	321025	50441	135
SAMEA3708855	PRJEB12124	PMID:29176714	human gut	25903928	187478159	16197	220952	31186	124
SAMEA3708856	PRJEB12124	PMID:29176714	human gut	42995485	62264076	22155	73860	10671	23
SAMEA3708857	PRJEB12124	PMID:29176714	human gut	30480403	195477049	10350	235169	33058	108
SAMEA3708858	PRJEB12124	PMID:29176714	human gut	31366655	203892632	8241	251732	36555	112
SAMEA3708859	PRJEB12124	PMID:29176714	human gut	28047431	248321053	6808	311203	46421	155
SAMEA3708860	PRJEB12124	PMID:29176714	human gut	28533654	192833535	9875	234876	34355	127
SAMEA3708861	PRJEB12124	PMID:29176714	human gut	22572248	237886846	3213	328914	51470	122
SAMEA3708862	PRJEB12124	PMID:29176714	human gut	56194079	199283999	4671	255434	38507	112
SAMEA3708863	PRJEB12124	PMID:29176714	human gut	26040912	128154420	3531	178105	29106	73
SAMEA3708864	PRJEB12124	PMID:29176714	human gut	25221185	100584342	4048	138594	21754	61
SAMEA3708865	PRJEB12124	PMID:29176714	human gut	28916434	257836056	7882	325652	47871	143
SAMEA3708866	PRJEB12124	PMID:29176714	human gut	50283402	244718492	7620	300652	43467	149
SAMEA3708867	PRJEB12124	PMID:29176714	human gut	32936905	147491555	15461	169579	24446	69
SAMEA3708868	PRJEB12124	PMID:29176714	human gut	53729537	177803778	17406	210055	31347	101
SAMEA3708869	PRJEB12124	PMID:29176714	human gut	25326750	161707576	4529	212862	31354	85
SAMEA3708870	PRJEB12124	PMID:29176714	human gut	57518751	334297714	6950	407295	57906	160
SAMEA3708871	PRJEB12124	PMID:29176714	human gut	28474068	282965512	4823	376506	58445	150
SAMEA3708872	PRJEB12124	PMID:29176714	human gut	62482186	427211901	5669	536352	80838	204
SAMEA3708873	PRJEB12124	PMID:29176714	human gut	26342540	285850875	5010	362121	52503	160
SAMEA3708874	PRJEB12124	PMID:29176714	human gut	28572164	179202498	7430	227051	33306	96
SAMEA3708875	PRJEB12124	PMID:29176714	human gut	25296794	124144548	3930	165173	25246	71
SAMEA3708876	PRJEB12124	PMID:29176714	human gut	24713243	56128400	12684	68238	9927	28
SAMEA3708877	PRJEB12124	PMID:29176714	human gut	23736672	205830438	3389	284623	45871	108
SAMEA3708878	PRJEB12124	PMID:29176714	human gut	27724968	223267839	3215	307705	49633	119
SAMEA3708879	PRJEB12124	PMID:29176714	human gut	25321676	152561082	11177	187729	26981	96
SAMEA3708880	PRJEB12124	PMID:29176714	human gut	26275685	224994632	5356	287417	42267	126
SAMEA3708881	PRJEB12124	PMID:29176714	human gut	24618067	250196905	4809	323134	48133	134
SAMEA3708882	PRJEB12124	PMID:29176714	human gut	26991905	258671270	6792	321755	47340	125
SAMEA3708883	PRJEB12124	PMID:29176714	human gut	26194387	137250086	10366	163184	22249	86
SAMEA3708884	PRJEB12124	PMID:29176714	human gut	24361176	85692445	9984	108959	15191	52
SAMEA3708885	PRJEB12124	PMID:29176714	human gut	28027274	201713277	5456	257918	39529	118
SAMEA3708886	PRJEB12124	PMID:29176714	human gut	27256197	260243171	5386	343428	53425	185
SAMEA3708887	PRJEB12124	PMID:29176714	human gut	25377850	260467853	7900	323193	47236	151
SAMEA3708888	PRJEB12124	PMID:29176714	human gut	27081102	310618067	2908	435298	70234	165
SAMEA3708889	PRJEB12124	PMID:29176714	human gut	22011535	125998776	4196	171523	26025	72
SAMEA3708890	PRJEB12124	PMID:29176714	human gut	26367006	91233975	10570	120071	17842	50
SAMEA3708891	PRJEB12124	PMID:29176714	human gut	29315155	83754796	26109	90936	12340	46
SAMEA3708892	PRJEB12124	PMID:29176714	human gut	27943543	68304932	61406	69298	8739	41
SAMEA3708893	PRJEB12124	PMID:29176714	human gut	27795023	164503175	4180	217328	33296	90
SAMEA3708894	PRJEB12124	PMID:29176714	human gut	33740266	237337556	6354	302081	45764	142
SAMEA3708895	PRJEB12124	PMID:29176714	human gut	26188855	94949279	14876	112820	16013	45
SAMEA3708896	PRJEB12124	PMID:29176714	human gut	23824779	109805763	9908	133195	19234	62
SAMEA3708897	PRJEB12124	PMID:29176714	human gut	26468682	221952112	3390	291543	43196	113
SAMEA3708898	PRJEB12124	PMID:29176714	human gut	26846112	130900860	10245	160137	22999	62
SAMEA3708899	PRJEB12124	PMID:29176714	human gut	23552370	222215331	4490	293412	44766	121
SAMEA3708900	PRJEB12124	PMID:29176714	human gut	30333785	211159590	9982	253773	36692	123
SAMEA3708901	PRJEB12124	PMID:29176714	human gut	24834952	164010133	11969	201246	29661	87
SAMEA3708902	PRJEB12124	PMID:29176714	human gut	26964230	168095490	9643	203006	29202	90
SAMN08611524	PRJNA436039	PMID:31659049	air	1502283	10869589	426	21472	4461	6
SAMN08611525	PRJNA436039	PMID:31659049	air	1523352	12220547	427	24485	5095	4
SAMN08611526	PRJNA436039	PMID:31659049	air	1477113	13153423	431	26118	5455	3
SAMN08611527	PRJNA436039	PMID:31659049	air	1499236	9562309	422	17891	3644	1
SAMN08611528	PRJNA436039	PMID:31659049	air	1506678	10130554	422	18633	3783	1
SAMN08611529	PRJNA436039	PMID:31659049	air	1496879	10039957	425	17834	3463	2
SAMN08611530	PRJNA436039	PMID:31659049	air	1499687	9806716	415	19259	3594	3
SAMN08611531	PRJNA436039	PMID:31659049	air	1467000	10920782	421	19209	3648	0
SAMN08611532	PRJNA436039	PMID:31659049	air	1487077	10360365	423	18619	3627	2
SAMN08611533	PRJNA436039	PMID:31659049	air	1522326	10206570	423	20535	3786	1
SAMN08611534	PRJNA436039	PMID:31659049	air	1455782	9357249	414	19964	3779	2
SAMN08611535	PRJNA436039	PMID:31659049	air	1457026	10672360	412	20697	3911	0
SAMN08611536	PRJNA436039	PMID:31659049	air	1469153	12757678	429	24699	5090	6
SAMN08611537	PRJNA436039	PMID:31659049	air	1504118	12442121	428	24099	4894	3
SAMN08611538	PRJNA436039	PMID:31659049	air	1406105	14669917	436	28547	5877	2
SAMN08611539	PRJNA436039	PMID:31659049	air	1489027	15133209	433	30209	6412	3
SAMN08611540	PRJNA436039	PMID:31659049	air	1464437	15627294	446	31485	6852	2
SAMN08611541	PRJNA436039	PMID:31659049	air	1478078	14264656	429	29515	6252	2
SAMN08611542	PRJNA436039	PMID:31659049	air	1581403	25385753	562	40656	9744	10
SAMN08611543	PRJNA436039	PMID:31659049	air	1503274	26245514	540	42884	9918	14
SAMN08611544	PRJNA436039	PMID:31659049	air	1526717	23809044	518	39555	9237	9
SAMN08611545	PRJNA436039	PMID:31659049	air	1596410	9915396	418	14967	2816	0
SAMN08611546	PRJNA436039	PMID:31659049	air	1472015	11788946	423	18376	3612	1
SAMN08611547	PRJNA436039	PMID:31659049	air	1562831	11498156	423	17483	3332	1
SAMN08611548	PRJNA436039	PMID:31659049	air	1581027	12986312	432	24125	4680	1
SAMN08611549	PRJNA436039	PMID:31659049	air	1572902	12179665	429	22679	4508	3
SAMN08611550	PRJNA436039	PMID:31659049	air	1551924	11507670	423	22280	4586	1
SAMN08611551	PRJNA436039	PMID:31659049	air	1516023	13758978	427	28300	5695	2
SAMN08611552	PRJNA436039	PMID:31659049	air	1505511	13138723	419	27970	5816	2
SAMN08611553	PRJNA436039	PMID:31659049	air	1513324	15653515	437	30312	6395	4
SAMN08611554	PRJNA436039	PMID:31659049	air	1553246	14332548	431	28225	5828	10
SAMN08611555	PRJNA436039	PMID:31659049	air	1540533	12918967	420	26754	5611	4
SAMN08611556	PRJNA436039	PMID:31659049	air	1540932	13766720	434	26838	5598	4
SAMN08611557	PRJNA436039	PMID:31659049	air	1544849	9064335	417	19034	3923	6
SAMN08611558	PRJNA436039	PMID:31659049	air	1548883	9729890	422	19211	3913	3
SAMN08611559	PRJNA436039	PMID:31659049	air	1498206	11906404	438	20079	3980	2
SAMN08611560	PRJNA436039	PMID:31659049	air	1500462	15117427	434	28264	5154	2
SAMN08611561	PRJNA436039	PMID:31659049	air	1575362	14126257	432	25792	4921	4
SAMN08611562	PRJNA436039	PMID:31659049	air	1521833	14495847	434	26209	4866	5
SAMN08611563	PRJNA436039	PMID:31659049	air	1535982	17346087	438	34754	6369	1
SAMN08611564	PRJNA436039	PMID:31659049	air	1581478	14673195	423	31961	6063	5
SAMN08611565	PRJNA436039	PMID:31659049	air	1589721	15487941	430	27943	5015	0
SAMN08611566	PRJNA436039	PMID:31659049	air	1554563	13044102	429	25311	5109	5
SAMN08611567	PRJNA436039	PMID:31659049	air	1533575	13716805	431	26428	5315	4
SAMN08611568	PRJNA436039	PMID:31659049	air	1625928	11090566	404	24049	4859	2
SAMN08611569	PRJNA436039	PMID:31659049	air	1522068	13937990	429	28354	6091	1
SAMN08611570	PRJNA436039	PMID:31659049	air	1565615	12753589	424	26836	5926	4
SAMN08611571	PRJNA436039	PMID:31659049	air	1466762	15839608	429	34186	7682	2
SAMN08611572	PRJNA436039	PMID:31659049	air	1581331	12380680	421	27116	6037	2
SAMN08611573	PRJNA436039	PMID:31659049	air	1120179	26597627	387	56303	9977	7
SAMN08611574	PRJNA436039	PMID:31659049	air	1589345	10982782	424	21659	4431	1
SAMN08611575	PRJNA436039	PMID:31659049	air	1495132	14351154	435	25982	5362	9
SAMN08611576	PRJNA436039	PMID:31659049	air	1540070	19943384	487	40013	8906	7
SAMN08611577	PRJNA436039	PMID:31659049	air	1583411	13674342	441	21359	4000	6
SAMN08611578	PRJNA436039	PMID:31659049	air	1524930	13704389	438	23973	4637	3
SAMN08611579	PRJNA436039	PMID:31659049	air	1587188	12158816	433	21436	4303	2
SAMN08611580	PRJNA436039	PMID:31659049	air	1530617	13140876	432	23422	4718	5
SAMN08611581	PRJNA436039	PMID:31659049	air	1555793	20745109	456	33373	7066	6
SAMN08611582	PRJNA436039	PMID:31659049	air	1543772	21135585	458	37002	7911	3
SAMN08611583	PRJNA436039	PMID:31659049	air	1531848	20262942	455	33426	7099	4
SAMN08611584	PRJNA436039	PMID:31659049	air	1506213	14846967	434	29841	6303	2
SAMN08611585	PRJNA436039	PMID:31659049	air	1528678	15080471	436	30300	6510	6
SAMN08611586	PRJNA436039	PMID:31659049	air	1480146	15356837	437	30276	6415	5
SAMN08611587	PRJNA436039	PMID:31659049	air	1533637	9130979	422	18206	3718	3
SAMN08611588	PRJNA436039	PMID:31659049	air	1510487	9643033	423	18919	3918	4
SAMN08611589	PRJNA436039	PMID:31659049	air	1585226	7844009	433	16820	3479	1
SAMN08611590	PRJNA436039	PMID:31659049	air	1584741	13086187	433	21834	4258	5
SAMN08611591	PRJNA436039	PMID:31659049	air	1562756	14950146	431	22955	4332	1
SAMN08611592	PRJNA436039	PMID:31659049	air	1568591	13093981	431	23020	4509	4
SAMN08611593	PRJNA436039	PMID:31659049	air	1394343	22261167	453	38867	7561	4
SAMN08611594	PRJNA436039	PMID:31659049	air	1552208	22343726	457	38809	7476	8
SAMN08611595	PRJNA436039	PMID:31659049	air	1543235	18581274	454	32641	6979	9
SAMN08611596	PRJNA436039	PMID:31659049	air	1555249	14504326	432	26636	5474	4
SAMN08611597	PRJNA436039	PMID:31659049	air	1602249	13724296	434	24111	4909	4
SAMN08611598	PRJNA436039	PMID:31659049	air	1578629	15315877	434	28636	5945	8
SAMN08611599	PRJNA436039	PMID:31659049	air	1777533	15967291	471	30416	6256	7
SAMN08611600	PRJNA436039	PMID:31659049	air	1771030	14702332	457	28304	5701	4
SAMN08611601	PRJNA436039	PMID:31659049	air	1739958	15147858	448	29582	6098	11
SAMN08611602	PRJNA436039	PMID:31659049	air	1771258	9988424	426	18601	3844	4
SAMN08611603	PRJNA436039	PMID:31659049	air	1763245	9578905	427	17955	3661	4
SAMN08611604	PRJNA436039	PMID:31659049	air	1822665	7733442	411	15968	3244	0
SAMN08611605	PRJNA436039	PMID:31659049	air	1763431	10578659	426	20433	4247	5
SAMN08611606	PRJNA436039	PMID:31659049	air	1758701	9924325	416	20056	4265	2
SAMN08611607	PRJNA436039	PMID:31659049	air	1815142	9534142	426	18134	3687	2
SAMN08611608	PRJNA436039	PMID:31659049	air	1838174	8553111	421	16644	3390	5
SAMN08611609	PRJNA436039	PMID:31659049	air	1768049	10608160	428	20531	4250	2
SAMN08611610	PRJNA436039	PMID:31659049	air	1778772	9440455	424	18149	3701	4
SAMN08611611	PRJNA436039	PMID:31659049	air	1804594	8015110	427	15425	3166	3
SAMN08611612	PRJNA436039	PMID:31659049	air	1805528	8246336	423	15771	3252	7
SAMN08611613	PRJNA436039	PMID:31659049	air	1819475	8349512	417	16497	3359	4
SAMN08611614	PRJNA436039	PMID:31659049	air	1761226	9699408	427	18499	3815	2
SAMN08611615	PRJNA436039	PMID:31659049	air	1777706	9115179	423	17747	3588	4
SAMN08611616	PRJNA436039	PMID:31659049	air	2000000	7837101	474	15058	3217	2
SAMN08611617	PRJNA436039	PMID:31659049	air	1822832	8030272	422	16414	3225	4
SAMN08611618	PRJNA436039	PMID:31659049	air	1780037	8291710	423	17132	3418	5
SAMN08611619	PRJNA436039	PMID:31659049	air	1794085	7902503	425	16307	3280	8
SAMN08611620	PRJNA436039	PMID:31659049	air	1855173	7285397	414	15589	3030	4
SAMN08611621	PRJNA436039	PMID:31659049	air	1812030	7232137	421	15096	2981	2
SAMN08611622	PRJNA436039	PMID:31659049	air	1790797	8112375	425	16193	3189	3
SAMN08611623	PRJNA436039	PMID:31659049	air	1825664	8697435	430	14090	2665	4
SAMN08611624	PRJNA436039	PMID:31659049	air	1830613	9035067	436	14111	2662	3
SAMN08611625	PRJNA436039	PMID:31659049	air	1804595	8788072	433	13880	2638	5
SAMN08611626	PRJNA436039	PMID:31659049	air	1814556	10262041	440	14195	2645	4
SAMN08611627	PRJNA436039	PMID:31659049	air	1825620	10873810	449	13425	2472	0
SAMN08611628	PRJNA436039	PMID:31659049	air	1799237	11037076	440	14424	2655	1
SAMN08611629	PRJNA436039	PMID:31659049	air	1811308	9639096	436	17610	3156	2
SAMN08611630	PRJNA436039	PMID:31659049	air	1819510	9472698	432	15774	2926	3
SAMN08611631	PRJNA436039	PMID:31659049	air	1816795	18530609	435	28941	4627	0
SAMN08611632	PRJNA436039	PMID:31659049	air	1814572	6109715	413	10605	1989	2
SAMN08611633	PRJNA436039	PMID:31659049	air	1729630	6862863	411	12519	2454	2
SAMN08611634	PRJNA436039	PMID:31659049	air	1745145	6645938	418	11485	2254	2
SAMN08611635	PRJNA436039	PMID:31659049	air	2000000	21515657	643	38178	6942	11
SAMN08611636	PRJNA436039	PMID:31659049	air	1782217	8362274	418	15900	3114	2
SAMN08611637	PRJNA436039	PMID:31659049	air	1770446	14415412	433	28609	6055	5
SAMN08611638	PRJNA436039	PMID:31659049	air	1770919	14235701	432	28057	6025	5
SAMN08611639	PRJNA436039	PMID:31659049	air	1840444	12315089	424	25267	5415	2
SAMN08611640	PRJNA436039	PMID:31659049	air	1777349	12622168	429	25341	5591	4
SAMN08611641	PRJNA436039	PMID:31659049	air	1801881	11753900	424	23467	4920	6
SAMN08611642	PRJNA436039	PMID:31659049	air	1826751	12230495	428	24409	5211	6
SAMN08611643	PRJNA436039	PMID:31659049	air	1763996	6828943	407	14467	2969	1
SAMN08611644	PRJNA436039	PMID:31659049	air	1797030	5853970	417	11761	2421	0
SAMN08611645	PRJNA436039	PMID:31659049	air	1764936	6512821	416	13100	2638	0
SAMN08611646	PRJNA436039	PMID:31659049	air	1754404	11862293	426	25599	5501	0
SAMN08611647	PRJNA436039	PMID:31659049	air	1777673	9641439	423	18720	3865	3
SAMN08611648	PRJNA436039	PMID:31659049	air	1774190	10020228	422	19557	3916	4
SAMN08611649	PRJNA436039	PMID:31659049	air	1742646	13258246	430	26065	5478	6
SAMN08611650	PRJNA436039	PMID:31659049	air	1710180	13854716	432	27348	5734	3
SAMN08611651	PRJNA436039	PMID:31659049	air	1764349	14252244	436	27490	5806	3
SAMN08611652	PRJNA436039	PMID:31659049	air	2000000	12510741	471	25661	5083	6
SAMN08611653	PRJNA436039	PMID:31659049	air	1717889	9819108	424	19745	3999	4
SAMN08611654	PRJNA436039	PMID:31659049	air	1721551	9727479	420	19660	4018	1
SAMN08611655	PRJNA436039	PMID:31659049	air	1738939	8719328	429	12732	2632	2
SAMN08611656	PRJNA436039	PMID:31659049	air	1735889	9113955	425	17874	3711	5
SAMN08611657	PRJNA436039	PMID:31659049	air	1771447	8165217	418	15854	3206	6
SAMN08611658	PRJNA436039	PMID:31659049	air	1816874	11932714	431	20592	4154	3
SAMN08611659	PRJNA436039	PMID:31659049	air	1802643	11435746	429	20088	4010	2
SAMN08611660	PRJNA436039	PMID:31659049	air	1810634	10148572	426	18005	3364	1
SAMN08611661	PRJNA436039	PMID:31659049	air	1799157	9368728	420	17533	3298	2
SAMN08611662	PRJNA436039	PMID:31659049	air	1814618	9627907	423	17546	3408	3
SAMN08611663	PRJNA436039	PMID:31659049	air	1817286	19329371	455	28504	5098	2
SAMN08611664	PRJNA436039	PMID:31659049	air	1804135	15068159	441	28401	5683	1
SAMN08611665	PRJNA436039	PMID:31659049	air	1729892	12267893	458	23824	4605	2
SAMN08611666	PRJNA436039	PMID:31659049	air	1837678	14183596	444	26381	5475	2
SAMN08611667	PRJNA436039	PMID:31659049	air	1797171	15461161	440	29859	6150	2
SAMN08611668	PRJNA436039	PMID:31659049	air	1806422	16094733	447	30344	6266	2
SAMN08611669	PRJNA436039	PMID:31659049	air	1806998	15106631	440	28881	5857	4
SAMN08611670	PRJNA436039	PMID:31659049	air	1840843	13482506	430	25896	5302	4
SAMN08611671	PRJNA436039	PMID:31659049	air	1825281	13975803	433	27049	5505	4
SAMN08611672	PRJNA436039	PMID:31659049	air	1809510	12806887	425	25346	5333	5
SAMN08611673	PRJNA436039	PMID:31659049	air	1842373	13174853	432	25687	5338	6
SAMN08611674	PRJNA436039	PMID:31659049	air	1788153	16155697	439	31115	6653	5
SAMN08611675	PRJNA436039	PMID:31659049	air	1833726	12656446	432	24639	5284	5
SAMN08611676	PRJNA436039	PMID:31659049	air	1822796	16668909	438	32556	6985	7
SAMN08611677	PRJNA436039	PMID:31659049	air	1816017	15738781	437	30680	6558	4
SAMN08611678	PRJNA436039	PMID:31659049	air	1793510	19853794	447	38176	8244	9
SAMN08611679	PRJNA436039	PMID:31659049	air	1806478	10926566	431	20777	4267	3
SAMN08611680	PRJNA436039	PMID:31659049	air	1826318	10621407	425	21306	4336	3
SAMN08611681	PRJNA436039	PMID:31659049	air	1804251	16592917	443	32113	6902	5
SAMN08611682	PRJNA436039	PMID:31659049	air	1826226	11345722	430	21872	4407	4
SAMN08611683	PRJNA436039	PMID:31659049	air	1859081	10848973	432	20629	4280	4
SAMN08611684	PRJNA436039	PMID:31659049	air	1856504	11321958	430	21883	4551	0
SAMN08611685	PRJNA436039	PMID:31659049	air	1904180	10130571	428	20126	4237	3
SAMN08611686	PRJNA436039	PMID:31659049	air	1843241	10526075	419	22542	4797	4
SAMN08611687	PRJNA436039	PMID:31659049	air	1816168	11236140	425	22581	4675	1
SAMN08611688	PRJNA436039	PMID:31659049	air	1804130	12654901	427	26772	5782	1
SAMN08611689	PRJNA436039	PMID:31659049	air	1851168	11257201	422	22861	4846	5
SAMN08611690	PRJNA436039	PMID:31659049	air	1863757	11977230	428	23677	5060	4
SAMN08611691	PRJNA436039	PMID:31659049	air	1872650	9735677	432	16275	3195	6
SAMN08611692	PRJNA436039	PMID:31659049	air	1835344	9309476	428	15899	3151	3
SAMN08611693	PRJNA436039	PMID:31659049	air	1839592	10679129	432	17843	3527	9
SAMN08611694	PRJNA436039	PMID:31659049	air	1838266	9936250	425	17702	3175	4
SAMN08611695	PRJNA436039	PMID:31659049	air	1811350	11599849	430	18722	3499	4
SAMN08611696	PRJNA436039	PMID:31659049	air	1842536	10016503	428	16173	2941	4
SAMN08611697	PRJNA436039	PMID:31659049	air	1761420	11567089	443	21600	4065	1
SAMN08611698	PRJNA436039	PMID:31659049	air	1832570	9932675	427	17544	3244	1
SAMN08611699	PRJNA436039	PMID:31659049	air	1839471	9352464	427	17002	3211	2
SAMN08611700	PRJNA436039	PMID:31659049	air	1833660	6529569	410	12915	2288	0
SAMN08611701	PRJNA436039	PMID:31659049	air	1851232	7861170	418	16074	2885	1
SAMN08611702	PRJNA436039	PMID:31659049	air	1859527	6349754	411	12346	2228	1
SAMN08611703	PRJNA436039	PMID:31659049	air	1807601	28596889	581	44231	10817	14
SAMN08611704	PRJNA436039	PMID:31659049	air	1811909	28758342	612	43868	10769	12
SAMN08611705	PRJNA436039	PMID:31659049	air	1812019	13966113	435	25720	5366	8
SAMN08611706	PRJNA436039	PMID:31659049	air	1822635	14065109	436	25887	5246	10
SAMN08611707	PRJNA436039	PMID:31659049	air	1819773	13424604	433	24912	5135	8
SAMN08611708	PRJNA436039	PMID:31659049	air	1817519	12065110	430	23153	4833	5
SAMN08611709	PRJNA436039	PMID:31659049	air	1805129	12617300	430	24789	5136	4
SAMN08611710	PRJNA436039	PMID:31659049	air	1843941	11500670	432	21897	4500	3
SAMN08611711	PRJNA436039	PMID:31659049	air	1816961	12263700	429	24078	4973	4
SAMN08611712	PRJNA436039	PMID:31659049	air	1813053	10763277	435	20341	4104	3
SAMN08611713	PRJNA436039	PMID:31659049	air	1759332	13005421	428	26191	5394	1
SAMN08611714	PRJNA436039	PMID:31659049	air	1766736	16665190	437	32944	6945	2
SAMN08611715	PRJNA436039	PMID:31659049	air	1752425	17042295	440	33299	7042	5
SAMN08611716	PRJNA436039	PMID:31659049	air	1745908	11680802	429	23323	4875	6
SAMN08611717	PRJNA436039	PMID:31659049	air	1748821	11060179	421	23223	4833	2
SAMN08611718	PRJNA436039	PMID:31659049	air	1688261	12562929	430	24789	5185	5
SAMN08611719	PRJNA436039	PMID:31659049	air	1726818	11983009	430	24026	4886	2
SAMN08611720	PRJNA436039	PMID:31659049	air	1725031	11909534	433	23433	4815	1
SAMN08611721	PRJNA436039	PMID:31659049	air	1676947	12587712	434	25159	5379	1
SAMN08611722	PRJNA436039	PMID:31659049	air	1742979	10740198	424	22160	4605	4
SAMN08611723	PRJNA436039	PMID:31659049	air	1756232	10340837	428	20616	4265	4
SAMN08611724	PRJNA436039	PMID:31659049	air	1785338	9859966	427	19501	3907	4
SAMN08611725	PRJNA436039	PMID:31659049	air	1766165	7391652	416	14755	2989	3
SAMN08611726	PRJNA436039	PMID:31659049	air	1736863	7643124	418	14839	2986	1
SAMN08611727	PRJNA436039	PMID:31659049	air	1760819	7098495	415	13563	2725	1
SAMN08611728	PRJNA436039	PMID:31659049	air	1740366	24562253	498	42123	9464	15
SAMN08611729	PRJNA436039	PMID:31659049	air	1741047	22287406	491	38229	8665	9
SAMN08611730	PRJNA436039	PMID:31659049	air	1732024	23571598	495	40141	9168	17
SAMN08611731	PRJNA436039	PMID:31659049	air	1751471	16343097	442	31002	6526	4
SAMN08611732	PRJNA436039	PMID:31659049	air	1773380	14682990	443	27264	5552	3
SAMN08611733	PRJNA436039	PMID:31659049	air	1738425	15173546	439	29025	6016	1
SAMN08611734	PRJNA436039	PMID:31659049	air	1721083	9516479	423	18068	3470	3
SAMN08611735	PRJNA436039	PMID:31659049	air	1730186	8982376	420	17382	3256	0
SAMN08611736	PRJNA436039	PMID:31659049	air	1768536	8681874	417	17247	3218	1
SAMN08611737	PRJNA436039	PMID:31659049	air	1715643	14235506	433	27435	5673	9
SAMN08611738	PRJNA436039	PMID:31659049	air	1708703	13209991	427	26252	5421	7
SAMN08611739	PRJNA436039	PMID:31659049	air	1712423	14336757	434	27268	5656	3
SAMN08611740	PRJNA436039	PMID:31659049	air	1637650	18955690	443	36045	7658	10
SAMN08611741	PRJNA436039	PMID:31659049	air	1737588	15145779	437	28555	5846	3
SAMN08611742	PRJNA436039	PMID:31659049	air	1747698	14477000	434	27302	5744	6
SAMN08611743	PRJNA436039	PMID:31659049	air	1734440	11049117	426	21181	4350	5
SAMN08611744	PRJNA436039	PMID:31659049	air	1729224	11970446	427	23119	4697	4
SAMN08611745	PRJNA436039	PMID:31659049	air	1744361	11317415	427	21664	4397	2
SAMN08611746	PRJNA436039	PMID:31659049	air	1754956	12132815	424	23918	4896	5
SAMN08611747	PRJNA436039	PMID:31659049	air	1708744	14766798	433	29147	6142	5
SAMN08611748	PRJNA436039	PMID:31659049	air	1744250	8303980	415	16983	3323	3
SAMN08611749	PRJNA436039	PMID:31659049	air	1726059	9773524	428	18856	3836	4
SAMN08611750	PRJNA436039	PMID:31659049	air	1684441	9824929	422	19440	3917	4
SAMN08611751	PRJNA436039	PMID:31659049	air	1743239	9714755	429	18727	3744	4
SAMN08611752	PRJNA436039	PMID:31659049	air	1710782	9848017	428	19128	3844	3
SAMN08611753	PRJNA436039	PMID:31659049	air	1742005	8675008	412	18885	3944	4
SAMN08611754	PRJNA436039	PMID:31659049	air	1740439	9779243	429	19022	3901	2
SAMN08611755	PRJNA436039	PMID:31659049	air	1756969	7663737	414	15923	3211	3
SAMN08611756	PRJNA436039	PMID:31659049	air	1712121	9744209	426	18998	3845	6
SAMN08611757	PRJNA436039	PMID:31659049	air	1723896	9616512	421	19084	3950	7
SAMN08611758	PRJNA436039	PMID:31659049	air	1727856	9343635	423	18424	3815	0
SAMN08611759	PRJNA436039	PMID:31659049	air	1751771	9695048	425	18961	3778	3
SAMN08611760	PRJNA436039	PMID:31659049	air	1723233	8255333	418	14210	2799	4
SAMN08611761	PRJNA436039	PMID:31659049	air	1726421	8354328	420	14501	2915	4
SAMN08611762	PRJNA436039	PMID:31659049	air	1750643	8506372	419	14661	2928	3
SAMN08611763	PRJNA436039	PMID:31659049	air	1748363	8218582	417	15588	2931	0
SAMN08611764	PRJNA436039	PMID:31659049	air	1755988	8055923	417	14930	2866	0
SAMN08611765	PRJNA436039	PMID:31659049	air	1708768	8911528	420	16026	3010	3
SAMN08611766	PRJNA436039	PMID:31659049	air	1743876	10335870	428	15508	3184	6
SAMN08611767	PRJNA436039	PMID:31659049	air	1739140	10286166	427	16440	3345	4
SAMN08611768	PRJNA436039	PMID:31659049	air	1623504	14901864	434	29572	6380	7
SAMN08611769	PRJNA436039	PMID:31659049	air	1772776	8811436	414	18623	3678	2
SAMN08611770	PRJNA436039	PMID:31659049	air	1747678	12857781	437	24011	4777	2
SAMN08611771	PRJNA436039	PMID:31659049	air	1749670	11687782	439	21862	4265	5
SAMN08611772	PRJNA436039	PMID:31659049	air	1799623	9360146	424	17439	3370	3
SAMN08611773	PRJNA436039	PMID:31659049	air	1797338	9077428	426	16845	3259	4
SAMN08611774	PRJNA436039	PMID:31659049	air	1796967	9445564	422	17335	3485	4
SAMN08611775	PRJNA436039	PMID:31659049	air	1768750	10085902	425	18569	3784	4
SAMN08611776	PRJNA436039	PMID:31659049	air	1804485	9739066	426	17803	3562	1
SAMN08611777	PRJNA436039	PMID:31659049	air	1811201	11482014	430	22023	4537	2
SAMN08611778	PRJNA436039	PMID:31659049	air	1792934	11564937	428	22011	4665	1
SAMN08611779	PRJNA436039	PMID:31659049	air	1810920	10576568	429	19842	3983	1
SAMN08611780	PRJNA436039	PMID:31659049	air	1810700	13112410	425	28228	5985	2
SAMN08611781	PRJNA436039	PMID:31659049	air	1780447	14023160	433	26844	5739	3
SAMN08611782	PRJNA436039	PMID:31659049	air	1787488	11883725	431	22546	4710	4
SAMN08611783	PRJNA436039	PMID:31659049	air	1799983	10067243	425	19615	4035	5
SAMN08611784	PRJNA436039	PMID:31659049	air	1805128	11211664	424	21883	4547	2
SAMN08611785	PRJNA436039	PMID:31659049	air	1779836	11534418	419	23655	4931	2
SAMN08611786	PRJNA436039	PMID:31659049	air	1775103	11542597	425	22702	4837	3
SAMN08611787	PRJNA436039	PMID:31659049	air	1754835	12584995	421	26617	5706	5
SAMN08611788	PRJNA436039	PMID:31659049	air	1787667	10204546	427	19957	4184	3
SAMN08611789	PRJNA436039	PMID:31659049	air	1759069	10711004	429	21102	4471	3
SAMN08611790	PRJNA436039	PMID:31659049	air	1810932	8444724	421	16656	3390	3
SAMN08611791	PRJNA436039	PMID:31659049	air	1823520	7732098	415	15452	3230	2
SAMN08611792	PRJNA436039	PMID:31659049	air	1787932	8621363	421	17115	3588	0
SAMN08611793	PRJNA436039	PMID:31659049	air	1836163	8798053	420	16490	3070	2
SAMN08611794	PRJNA436039	PMID:31659049	air	1802806	10047697	420	19249	3681	0
SAMN08611795	PRJNA436039	PMID:31659049	air	1845399	8065597	411	16371	2934	2
SAMN08611796	PRJNA436039	PMID:31659049	air	1788593	9260468	413	18526	3293	0
SAMN08611797	PRJNA436039	PMID:31659049	air	1790413	10764781	424	20617	3776	1
SAMN08611798	PRJNA436039	PMID:31659049	air	1806558	10877522	422	21184	3902	2
SAMN08611799	PRJNA436039	PMID:31659049	air	1811768	10907565	424	21297	4029	2
SAMN08611800	PRJNA436039	PMID:31659049	air	1797787	11337551	424	22748	4527	1
SAMN08611801	PRJNA436039	PMID:31659049	air	1787608	11694283	422	24218	4746	3
SAMN08611802	PRJNA436039	PMID:31659049	air	1806518	7260680	406	15288	2810	1
SAMN08611803	PRJNA436039	PMID:31659049	air	1822727	7295625	408	15114	2739	2
SAMN08611804	PRJNA436039	PMID:31659049	air	1739239	7362936	404	15749	2870	2
SAMN08611805	PRJNA436039	PMID:31659049	air	1800547	8368267	412	17463	3296	4
SAMN08611806	PRJNA436039	PMID:31659049	air	1822926	7237660	401	16578	3075	0
SAMN08611807	PRJNA436039	PMID:31659049	air	1824845	8637033	414	17848	3446	1
SAMN08611808	PRJNA436039	PMID:31659049	air	1802220	6716278	405	14808	2951	4
SAMN08611809	PRJNA436039	PMID:31659049	air	1788032	11718927	423	27217	5615	0
SAMN08611810	PRJNA436039	PMID:31659049	air	1805727	7509844	412	15826	3184	2
SAMN08611811	PRJNA436039	PMID:31659049	air	1805844	7785306	411	17452	3574	3
SAMN08611812	PRJNA436039	PMID:31659049	air	1802473	9612912	417	20664	4314	3
SAMN08611813	PRJNA436039	PMID:31659049	air	1836955	8495333	412	17936	3496	3
SAMN08611814	PRJNA436039	PMID:31659049	air	1776649	7930504	416	16007	3268	5
SAMN08611815	PRJNA436039	PMID:31659049	air	1812367	7503367	416	15256	3123	0
SAMN08611816	PRJNA436039	PMID:31659049	air	1822037	7108278	418	14570	3043	1
SAMN08611817	PRJNA436039	PMID:31659049	air	1769302	13425979	429	26544	5641	4
SAMN08611818	PRJNA436039	PMID:31659049	air	1770266	12557337	423	26024	5624	2
SAMN08611819	PRJNA436039	PMID:31659049	air	1772973	13802118	425	27516	5724	3
SAMN08611820	PRJNA436039	PMID:31659049	air	1767232	12111033	426	23746	4951	2
SAMN08611821	PRJNA436039	PMID:31659049	air	1772320	12071270	427	23695	4996	5
SAMN08611822	PRJNA436039	PMID:31659049	air	1756056	12999163	427	25676	5314	3
SAMN08611823	PRJNA436039	PMID:31659049	air	1755274	12525164	430	22690	4478	2
SAMN08611824	PRJNA436039	PMID:31659049	air	1753905	13950276	429	27422	5837	8
SAMN08611825	PRJNA436039	PMID:31659049	air	1752976	14292008	426	28637	6116	3
SAMN08611826	PRJNA436039	PMID:31659049	air	1739142	5047404	410	9266	1792	1
SAMN08611827	PRJNA436039	PMID:31659049	air	1771223	5051462	404	9663	1844	0
SAMN08611828	PRJNA436039	PMID:31659049	air	1740266	5203063	406	10594	2069	1
SAMN08611829	PRJNA436039	PMID:31659049	air	1753565	6141820	414	11823	2344	1
SAMN08611830	PRJNA436039	PMID:31659049	air	1760118	5799990	410	11308	2349	1
SAMN08611831	PRJNA436039	PMID:31659049	air	1737917	6081188	412	11826	2369	5
SAMN08611832	PRJNA436039	PMID:31659049	air	1770563	8579386	421	16174	3287	1
SAMN08611833	PRJNA436039	PMID:31659049	air	1789604	8649214	417	17375	3542	4
SAMN08611834	PRJNA436039	PMID:31659049	air	1774862	8454824	416	16688	3444	1
SAMN08611835	PRJNA436039	PMID:31659049	air	1785107	8711723	414	18275	3646	6
SAMN08611836	PRJNA436039	PMID:31659049	air	1770686	9298502	417	19050	3904	3
SAMN08611837	PRJNA436039	PMID:31659049	air	1810457	8128417	416	16584	3282	1
SAMN08611838	PRJNA436039	PMID:31659049	air	1780685	8338158	409	16850	3281	4
SAMN08611839	PRJNA436039	PMID:31659049	air	1793335	8620139	417	16202	3128	2
SAMN08611840	PRJNA436039	PMID:31659049	air	1783845	31099552	473	37714	6671	2
SAMN08611841	PRJNA436039	PMID:31659049	air	1783152	17444721	435	34317	7486	5
SAMN08611842	PRJNA436039	PMID:31659049	air	1770111	17641306	439	33713	7205	5
SAMN08611843	PRJNA436039	PMID:31659049	air	1778295	15074792	421	33242	7296	4
SAMN08611844	PRJNA436039	PMID:31659049	air	1793334	15452394	434	30505	6405	2
SAMN08611845	PRJNA436039	PMID:31659049	air	1778952	16005447	432	31957	6659	2
SAMN08611846	PRJNA436039	PMID:31659049	air	1767435	16101971	433	31880	6795	5
SAMN08611847	PRJNA436039	PMID:31659049	air	1776515	13737422	420	28087	5769	9
SAMN08611848	PRJNA436039	PMID:31659049	air	1775284	15124923	429	30249	6441	4
SAMN08611849	PRJNA436039	PMID:31659049	air	1767212	15291783	430	30605	6372	4
SAMN08611850	PRJNA436039	PMID:31659049	air	1790680	17356256	435	34285	7362	7
SAMN08611851	PRJNA436039	PMID:31659049	air	1756078	16437923	432	32287	6763	7
SAMN08611852	PRJNA436039	PMID:31659049	air	1792163	16428329	434	32374	6867	6
SAMN08611853	PRJNA436039	PMID:31659049	air	1774244	15870899	428	35506	7499	2
SAMN08611854	PRJNA436039	PMID:31659049	air	1789652	13506221	437	26164	5508	4
SAMN08611855	PRJNA436039	PMID:31659049	air	1762496	12894736	426	25417	5257	7
SAMN08611856	PRJNA436039	PMID:31659049	air	1745731	11798864	425	23363	4767	6
SAMN08611857	PRJNA436039	PMID:31659049	air	1775474	11261772	426	22212	4651	5
SAMN08611858	PRJNA436039	PMID:31659049	air	1754830	10702670	423	21707	4541	3
SAMN08611859	PRJNA436039	PMID:31659049	air	1744431	10720200	427	21281	4440	3
SAMN08611860	PRJNA436039	PMID:31659049	air	1758142	10527751	421	21139	4359	3
SAMN08611861	PRJNA436039	PMID:31659049	air	1742820	10888506	424	21668	4529	9
SAMN08611862	PRJNA436039	PMID:31659049	air	1746598	11049358	427	21909	4586	6
SAMN08611863	PRJNA436039	PMID:31659049	air	1764716	10443568	426	20649	4419	4
SAMN08611864	PRJNA436039	PMID:31659049	air	1767959	8779617	411	18887	4036	1
SAMN08611865	PRJNA436039	PMID:31659049	air	1776198	7366827	426	13404	2725	4
SAMN08611866	PRJNA436039	PMID:31659049	air	1769103	7506737	426	13527	2821	3
SAMN08611867	PRJNA436039	PMID:31659049	air	1745644	11906775	463	23083	4556	1
SAMN08611868	PRJNA436039	PMID:31659049	air	1766226	7472882	424	13506	2791	4
SAMN08611869	PRJNA436039	PMID:31659049	air	1784712	10764273	419	23470	4641	3
SAMN08611870	PRJNA436039	PMID:31659049	air	1788142	9567769	420	18459	3699	3
SAMN08611871	PRJNA436039	PMID:31659049	air	1779572	8072855	413	16015	2962	2
SAMN08611872	PRJNA436039	PMID:31659049	air	1793007	16283248	439	38163	6408	2
SAMN08611873	PRJNA436039	PMID:31659049	air	1784864	7547779	405	16335	3005	0
SAMN08611874	PRJNA436039	PMID:31659049	air	1788167	13162325	438	25210	5350	11
SAMN08611875	PRJNA436039	PMID:31659049	air	1771913	12299323	425	24880	5187	4
SAMN08611876	PRJNA436039	PMID:31659049	air	1770975	13428727	436	25813	5649	7
SAMN08611877	PRJNA436039	PMID:31659049	air	1787405	10348913	426	19779	4191	3
SAMN08611878	PRJNA436039	PMID:31659049	air	1776904	8162333	411	17628	3667	5
SAMN08611879	PRJNA436039	PMID:31659049	air	1772314	10221683	424	19668	4133	5
SAMN08611880	PRJNA436039	PMID:31659049	air	1775566	11478256	428	22323	4587	2
SAMN08611881	PRJNA436039	PMID:31659049	air	1784381	12164723	428	23682	4921	2
SAMN08611882	PRJNA436039	PMID:31659049	air	1802150	12332700	427	23365	4665	8
SAMN08611883	PRJNA436039	PMID:31659049	air	1759301	18825066	447	35984	7759	2
SAMN08611884	PRJNA436039	PMID:31659049	air	1779981	18649237	449	35372	7585	7
SAMN08611885	PRJNA436039	PMID:31659049	air	1778181	18467851	447	35448	7654	1
SAMN08611886	PRJNA436039	PMID:31659049	air	1791536	12532634	427	24757	5119	4
SAMN08611887	PRJNA436039	PMID:31659049	air	1782227	13326698	436	26623	5537	3
SAMN08611888	PRJNA436039	PMID:31659049	air	1772958	12610430	433	25396	5262	6
SAMN08611889	PRJNA436039	PMID:31659049	air	1761361	10958434	428	21640	4513	4
SAMN08611890	PRJNA436039	PMID:31659049	air	1786503	10283275	417	21473	4415	7
SAMN08611891	PRJNA436039	PMID:31659049	air	1737658	11641133	426	23260	4944	4
SAMN08611892	PRJNA436039	PMID:31659049	air	1755700	12081805	426	24231	5195	6
SAMN08611893	PRJNA436039	PMID:31659049	air	1755897	12024124	427	24183	5205	5
SAMN08611894	PRJNA436039	PMID:31659049	air	1763946	12362856	430	24501	5230	7
SAMN08611895	PRJNA436039	PMID:31659049	air	1820406	12588830	462	24887	4990	8
SAMN08611896	PRJNA436039	PMID:31659049	air	1809125	10574993	425	21188	4361	4
SAMN08611897	PRJNA436039	PMID:31659049	air	1805351	11098341	428	21865	4558	5
SAMN08611898	PRJNA436039	PMID:31659049	air	1801257	11352046	427	22881	4746	5
SAMN08611899	PRJNA436039	PMID:31659049	air	1790239	11446680	425	23257	5007	6
SAMN08611900	PRJNA436039	PMID:31659049	air	1807793	11193752	430	22392	4715	3
SAMN08611901	PRJNA436039	PMID:31659049	air	1830116	8587908	433	15967	3379	2
SAMN08611902	PRJNA436039	PMID:31659049	air	1812270	8765441	428	16391	3423	4
SAMN08611903	PRJNA436039	PMID:31659049	air	1813642	8269792	431	15425	3313	4
SAMN08611904	PRJNA436039	PMID:31659049	air	1813913	14472484	444	26439	5583	11
SAMN08611905	PRJNA436039	PMID:31659049	air	1828191	17584864	466	31285	6942	6
SAMN08611906	PRJNA436039	PMID:31659049	air	1810910	17849971	467	31564	7002	9
SAMN08611907	PRJNA436039	PMID:31659049	air	1789450	8222284	415	16570	3197	5
SAMN08611908	PRJNA436039	PMID:31659049	air	1830570	6738493	408	13692	2580	3
SAMN08611909	PRJNA436039	PMID:31659049	air	1807836	7193775	405	15392	2965	3
SAMN08611910	PRJNA436039	PMID:31659049	air	1813225	24778773	558	40063	9535	17
SAMN08611911	PRJNA436039	PMID:31659049	air	1798387	25644981	567	40915	9846	18
SAMN08611912	PRJNA436039	PMID:31659049	air	1818303	24018599	558	38752	9206	12
SAMN08611913	PRJNA436039	PMID:31659049	air	1818145	16267389	438	31708	6825	1
SAMN08611914	PRJNA436039	PMID:31659049	air	1786061	16551733	437	32371	6913	4
SAMN08611915	PRJNA436039	PMID:31659049	air	1779478	15165204	430	31320	6837	1
SAMN08611916	PRJNA436039	PMID:31659049	air	1803609	15233169	439	29371	6276	3
SAMN08611917	PRJNA436039	PMID:31659049	air	1807767	13166283	426	26337	5506	4
SAMN08611918	PRJNA436039	PMID:31659049	air	1787350	15462625	437	30236	6384	6
SAMN08611919	PRJNA436039	PMID:31659049	air	1784408	12114029	420	24758	5175	5
SAMN08611920	PRJNA436039	PMID:31659049	air	1793260	12685314	426	25476	5412	7
SAMN08611921	PRJNA436039	PMID:31659049	air	1789625	12822428	432	25252	5256	3
SAMN08611922	PRJNA436039	PMID:31659049	air	1774274	11441323	430	22513	4707	8
SAMN08611923	PRJNA436039	PMID:31659049	air	1794614	11463558	430	22544	4797	2
SAMN08611924	PRJNA436039	PMID:31659049	air	1789914	12130528	435	23552	4928	7
SAMN08611925	PRJNA436039	PMID:31659049	air	1791481	10694363	429	21208	4459	2
SAMN08611926	PRJNA436039	PMID:31659049	air	1805679	11005771	433	21657	4594	3
SAMN08611927	PRJNA436039	PMID:31659049	air	1789404	11621824	432	22912	4876	8
SAMN08611928	PRJNA436039	PMID:31659049	air	1814554	12214863	436	23723	5048	4
SAMN08611929	PRJNA436039	PMID:31659049	air	1800374	11963717	433	24031	5227	6
SAMN08611930	PRJNA436039	PMID:31659049	air	1780985	12204348	432	24882	5303	5
SAMN08611931	PRJNA436039	PMID:31659049	air	1809031	9728626	421	20364	4264	1
SAMN08611932	PRJNA436039	PMID:31659049	air	1786535	11323032	433	22835	4843	5
SAMN08611933	PRJNA436039	PMID:31659049	air	1796813	10451608	427	21583	4684	4
SAMN08611934	PRJNA436039	PMID:31659049	air	1794782	9372502	428	18582	3910	2
SAMN08611935	PRJNA436039	PMID:31659049	air	1793486	10078139	430	19997	4214	5
SAMN08611936	PRJNA436039	PMID:31659049	air	1800289	9820717	421	21284	4657	5
SAMN08611937	PRJNA436039	PMID:31659049	air	1799640	9112367	430	17163	3545	4
SAMN08611938	PRJNA436039	PMID:31659049	air	1791441	8459455	429	16241	3241	2
SAMN08611939	PRJNA436039	PMID:31659049	air	1781064	9177078	426	17552	3450	1
SAMN08611940	PRJNA436039	PMID:31659049	air	1815510	16892967	464	34622	7152	7
SAMN08611941	PRJNA436039	PMID:31659049	air	1802824	11562609	429	22893	4618	1
SAMN08611942	PRJNA436039	PMID:31659049	air	1788042	12285581	429	24160	4850	2
SAMN08611943	PRJNA436039	PMID:31659049	air	1806845	12006956	428	23840	4771	0
SAMN08611944	PRJNA436039	PMID:31659049	air	1798385	14430256	454	28670	5681	6
SAMN08611945	PRJNA436039	PMID:31659049	air	1786024	12568394	428	24842	4992	1
SAMN08611946	PRJNA436039	PMID:31659049	air	1769357	11272982	426	22280	4510	4
SAMN08611947	PRJNA436039	PMID:31659049	air	1770790	11666597	419	25174	5121	1
SAMN08611948	PRJNA436039	PMID:31659049	air	1788752	11912206	422	26498	5264	2
SAMN08611949	PRJNA436039	PMID:31659049	air	1825989	17151789	442	29857	6050	4
SAMN08611950	PRJNA436039	PMID:31659049	air	1812045	16892211	442	28815	5731	2
SAMN08611951	PRJNA436039	PMID:31659049	air	1781817	17915656	445	31605	6298	3
SAMN08611952	PRJNA436039	PMID:31659049	air	1799145	14381630	430	28330	5865	2
SAMN08611953	PRJNA436039	PMID:31659049	air	1810309	14954532	435	26908	5283	4
SAMN08611954	PRJNA436039	PMID:31659049	air	1819367	15772002	437	30034	6220	3
SAMN08611955	PRJNA436039	PMID:31659049	air	1796444	12432142	434	23789	4969	4
SAMN08611956	PRJNA436039	PMID:31659049	air	1809043	12739937	433	24854	5230	3
SAMN08611957	PRJNA436039	PMID:31659049	air	1816186	12070181	434	22532	4529	5
SAMN08611958	PRJNA436039	PMID:31659049	air	1829848	10647057	430	20378	4313	0
SAMN08611959	PRJNA436039	PMID:31659049	air	1810457	10719790	430	20282	4261	5
SAMN08611960	PRJNA436039	PMID:31659049	air	1798325	10807520	430	20659	4273	5
SAMN08611961	PRJNA436039	PMID:31659049	air	1807086	12754074	432	25359	5559	5
SAMN08611962	PRJNA436039	PMID:31659049	air	1819664	12478857	433	24743	5297	4
SAMN08611963	PRJNA436039	PMID:31659049	air	1794960	13507852	426	28294	6273	4
SAMN08611964	PRJNA436039	PMID:31659049	air	1818534	11063160	429	21598	4563	4
SAMN08611965	PRJNA436039	PMID:31659049	air	1817697	11372176	429	22585	4789	1
SAMN08611966	PRJNA436039	PMID:31659049	air	1816404	11726267	431	23083	4858	6
SAMN08611967	PRJNA436039	PMID:31659049	air	1835191	10491663	428	20676	4459	3
SAMN08611968	PRJNA436039	PMID:31659049	air	1788816	12403285	432	24567	5221	5
SAMN08611969	PRJNA436039	PMID:31659049	air	1809118	11688173	431	22997	4827	4
SAMN08611970	PRJNA436039	PMID:31659049	air	1808461	9524324	427	18801	3904	3
SAMN08611971	PRJNA436039	PMID:31659049	air	1788749	9960055	429	19438	4172	7
SAMN08611972	PRJNA436039	PMID:31659049	air	1810442	9560972	428	18945	3980	2
SAMN08611973	PRJNA436039	PMID:31659049	air	1821407	8704992	430	14907	3009	3
SAMN08611974	PRJNA436039	PMID:31659049	air	1817883	8749000	425	15429	3038	1
SAMN08611975	PRJNA436039	PMID:31659049	air	1800290	9347578	431	15872	3152	3
SAMN08611976	PRJNA436039	PMID:31659049	air	1873250	7259178	418	12763	2304	2
SAMN08611977	PRJNA436039	PMID:31659049	air	1775800	10987240	432	18327	3320	2
SAMN08611978	PRJNA436039	PMID:31659049	air	1785054	10603044	428	18028	3285	4
SAMN08611979	PRJNA436039	PMID:31659049	air	1810782	10213810	430	18704	3626	0
SAMN08611980	PRJNA436039	PMID:31659049	air	1793134	13537322	434	28250	5224	0
SAMN08611981	PRJNA436039	PMID:31659049	air	1815466	14697360	472	31074	5704	1
SAMN08611982	PRJNA436039	PMID:31659049	air	1831214	13393679	434	25648	5145	4
SAMN08611983	PRJNA436039	PMID:31659049	air	1803086	16478437	438	31634	6677	4
SAMN08611984	PRJNA436039	PMID:31659049	air	1787918	15562011	435	29738	6143	0
SAMN08611985	PRJNA436039	PMID:31659049	air	1796229	18427811	463	32995	6799	2
SAMN08611986	PRJNA436039	PMID:31659049	air	1809427	18672959	461	33878	7199	6
SAMN08611987	PRJNA436039	PMID:31659049	air	1792319	18948859	455	33515	6891	6
SAMN08611988	PRJNA436039	PMID:31659049	air	1828950	13418833	431	25617	5380	6
SAMN08611989	PRJNA436039	PMID:31659049	air	1822720	13951254	431	26748	5719	2
SAMN08611990	PRJNA436039	PMID:31659049	air	1830596	13238774	433	25187	5266	2
SAMN08611991	PRJNA436039	PMID:31659049	air	1814962	15004900	479	25715	5524	6
SAMN08611992	PRJNA436039	PMID:31659049	air	1815489	13877217	461	24452	5214	5
SAMN08611993	PRJNA436039	PMID:31659049	air	1797710	10370021	434	18527	3753	7
SAMN08611994	PRJNA436039	PMID:31659049	air	1810588	31915430	775	44321	11895	15
SAMN08611995	PRJNA436039	PMID:31659049	air	1813041	30759395	741	43519	11536	16
SAMN08611996	PRJNA436039	PMID:31659049	air	1807325	33381535	797	45753	12559	13
SAMN08611997	PRJNA436039	PMID:31659049	air	1820149	19893899	541	32616	7568	10
SAMN08611998	PRJNA436039	PMID:31659049	air	1808824	16849373	513	28497	6425	11
SAMN08611999	PRJNA436039	PMID:31659049	air	1815774	21353441	510	35812	8202	17
SAMN08612000	PRJNA436039	PMID:31659049	air	1808844	14342389	450	26056	5644	7
SAMN08612001	PRJNA436039	PMID:31659049	air	1791791	14478584	450	26376	5718	6
SAMN08612002	PRJNA436039	PMID:31659049	air	1789258	14293140	448	25881	5534	6
SAMN08612003	PRJNA436039	PMID:31659049	air	1803811	10002060	425	19164	3941	2
SAMN08612004	PRJNA436039	PMID:31659049	air	1796992	9860069	426	18889	4020	8
SAMN08612005	PRJNA436039	PMID:31659049	air	1794134	10111055	427	19409	4008	6
SAMN08612006	PRJNA436039	PMID:31659049	air	1798803	8125531	421	16420	3375	5
SAMN08612007	PRJNA436039	PMID:31659049	air	1799596	9053483	425	17977	3650	4
SAMN08612008	PRJNA436039	PMID:31659049	air	1812791	8149911	425	16069	3340	5
SAMN08612009	PRJNA436039	PMID:31659049	air	1818465	8886350	435	15260	3112	2
SAMN08612010	PRJNA436039	PMID:31659049	air	1837241	8621990	435	14728	3028	1
SAMN08612011	PRJNA436039	PMID:31659049	air	1836813	8379939	431	13655	2641	4
SAMN08612012	PRJNA436039	PMID:31659049	air	1831443	10728879	430	17724	3329	1
SAMN08612013	PRJNA436039	PMID:31659049	air	1817629	9240710	428	15762	2984	1
SAMN08612014	PRJNA436039	PMID:31659049	air	1816572	12254142	437	20673	4049	5
SAMN08612015	PRJNA436039	PMID:31659049	air	1824921	13579916	445	20899	3752	2
SAMN08612016	PRJNA436039	PMID:31659049	air	1864199	9420980	427	16002	2899	5
SAMN08612017	PRJNA436039	PMID:31659049	air	1839409	10477309	420	22345	4458	1
SAMN08612018	PRJNA436039	PMID:31659049	air	1839153	12507439	438	23223	4604	2
SAMN08612019	PRJNA436039	PMID:31659049	air	1849809	8668850	417	18040	3158	1
SAMN08612020	PRJNA436039	PMID:31659049	air	1843840	8091826	419	15527	2794	1
SAMN08612021	PRJNA436039	PMID:31659049	air	1818522	7770484	414	15227	2747	2
SAMN08612022	PRJNA436039	PMID:31659049	air	1849564	7423063	421	14084	2864	5
SAMN08612023	PRJNA436039	PMID:31659049	air	1858099	7930647	426	13871	2822	3
SAMN08612024	PRJNA436039	PMID:31659049	air	1833015	8084951	427	14579	2887	2
SAMN08612025	PRJNA436039	PMID:31659049	air	1833931	11457968	434	22122	4643	6
SAMN08612026	PRJNA436039	PMID:31659049	air	1841234	11203917	427	22082	4684	5
SAMN08612027	PRJNA436039	PMID:31659049	air	1833690	11104911	433	21116	4472	4
SAMN08612028	PRJNA436039	PMID:31659049	air	1812723	8935425	429	17213	3677	1
SAMN08612029	PRJNA436039	PMID:31659049	air	1836544	8931323	429	17261	3602	5
SAMN08612030	PRJNA436039	PMID:31659049	air	1837386	8900768	428	17227	3653	2
SAMN08612031	PRJNA436039	PMID:31659049	air	1808382	8077835	414	17607	3759	2
SAMN08612032	PRJNA436039	PMID:31659049	air	1832694	8006446	426	15649	3194	3
SAMN08612033	PRJNA436039	PMID:31659049	air	1845522	8339630	425	16555	3429	3
SAMN08612034	PRJNA436039	PMID:31659049	air	1836145	8001036	422	16267	3345	4
SAMN08612035	PRJNA436039	PMID:31659049	air	1807986	8444891	426	16603	3492	5
SAMN08612036	PRJNA436039	PMID:31659049	air	1820165	10182414	421	22234	4870	2
SAMN08612037	PRJNA436039	PMID:31659049	air	1815712	8507270	425	16828	3613	2
SAMN08612038	PRJNA436039	PMID:31659049	air	1806668	8921209	426	17783	3701	2
SAMN08612039	PRJNA436039	PMID:31659049	air	1818130	7984997	424	15858	3360	3
SAMN08612040	PRJNA436039	PMID:31659049	air	1807567	8109677	429	15619	3245	4
SAMN08612041	PRJNA436039	PMID:31659049	air	1812462	8128732	426	15731	3176	1
SAMN08612042	PRJNA436039	PMID:31659049	air	1835455	7624520	426	14703	2993	3
SAMN08612043	PRJNA436039	PMID:31659049	air	1819625	7940604	431	13751	2661	0
SAMN08612044	PRJNA436039	PMID:31659049	air	1803491	8103900	431	13784	2698	3
SAMN08612045	PRJNA436039	PMID:31659049	air	1800419	8849203	434	14488	2733	4
SAMN08612046	PRJNA436039	PMID:31659049	air	1815651	10992514	437	16910	3264	2
SAMN08612047	PRJNA436039	PMID:31659049	air	1804327	10494802	437	16535	3261	3
SAMN08612048	PRJNA436039	PMID:31659049	air	1800342	9597062	437	16251	3093	3
SAMN08612049	PRJNA436039	PMID:31659049	air	1831247	9082932	429	15725	2879	2
SAMN08612050	PRJNA436039	PMID:31659049	air	1833256	9558615	420	18289	3346	1
SAMN08612051	PRJNA436039	PMID:31659049	air	1793259	19359511	617	32132	7005	2
SAMN08612052	PRJNA436039	PMID:31659049	air	1797569	10214058	427	18699	3564	2
SAMN08612053	PRJNA436039	PMID:31659049	air	1802531	12446102	435	22357	4627	6
SAMN08612054	PRJNA436039	PMID:31659049	air	1800149	10891638	428	20390	3981	4
SAMN08612055	PRJNA436039	PMID:31659049	air	1799535	13392940	439	25221	5049	1
SAMN08612056	PRJNA436039	PMID:31659049	air	1791096	11862172	427	24950	5103	1
SAMN08612057	PRJNA436039	PMID:31659049	air	1844610	12443708	436	23129	4693	5
SAMN08612058	PRJNA436039	PMID:31659049	air	1822654	9877847	429	18116	3602	2
SAMN08612059	PRJNA436039	PMID:31659049	air	1765098	11175763	435	20125	4157	4
SAMN08612060	PRJNA436039	PMID:31659049	air	1797554	10719924	429	19796	4049	3
SAMN08612061	PRJNA436039	PMID:31659049	air	1791980	10895927	428	20292	4244	3
SAMN08612062	PRJNA436039	PMID:31659049	air	1810240	10610258	428	19790	4141	6
SAMN08612063	PRJNA436039	PMID:31659049	air	1801765	10172525	425	19273	4014	4
SAMN08612064	PRJNA436039	PMID:31659049	air	1814357	9502200	429	18264	3750	5
SAMN08612065	PRJNA436039	PMID:31659049	air	1814539	10405649	430	19926	4168	2
SAMN08612066	PRJNA436039	PMID:31659049	air	1829721	9947039	427	19368	3987	0
SAMN08612067	PRJNA436039	PMID:31659049	air	1796065	10686700	428	20638	4186	2
SAMN08612068	PRJNA436039	PMID:31659049	air	1765310	11125808	428	21521	4483	2
SAMN08612069	PRJNA436039	PMID:31659049	air	1763661	11338914	430	22062	4614	1
SAMN08612070	PRJNA436039	PMID:31659049	air	1722184	10030934	432	19445	4014	3
SAMN08612071	PRJNA436039	PMID:31659049	air	1722310	10730073	428	20998	4276	3
SAMN08612072	PRJNA436039	PMID:31659049	air	1769173	9715531	427	19024	3903	4
SAMN08612073	PRJNA436039	PMID:31659049	air	1760696	8738434	430	16845	3397	4
SAMN08612074	PRJNA436039	PMID:31659049	air	1733376	9076454	428	17813	3566	3
SAMN08612075	PRJNA436039	PMID:31659049	air	1767230	8703268	425	17036	3328	1
SAMN08612076	PRJNA436039	PMID:31659049	air	1768098	7497682	420	14679	3056	0
SAMN08612077	PRJNA436039	PMID:31659049	air	1729618	8826191	421	17545	3563	3
SAMN08612078	PRJNA436039	PMID:31659049	air	1722243	8340854	423	16148	3306	2
SAMN08612079	PRJNA436039	PMID:31659049	air	1727016	8272297	425	14783	3007	0
SAMN08612080	PRJNA436039	PMID:31659049	air	1766910	7526247	423	12939	2546	3
SAMN08612081	PRJNA436039	PMID:31659049	air	1746528	7726378	424	13963	2755	5
SAMN08612082	PRJNA436039	PMID:31659049	air	1747819	9435010	427	16259	2984	0
SAMN08612083	PRJNA436039	PMID:31659049	air	1792594	8176489	427	13565	2546	1
SAMN08612084	PRJNA436039	PMID:31659049	air	1782644	8699395	426	14601	2753	0
SAMN08612085	PRJNA436039	PMID:31659049	air	1794822	11917960	443	23455	4247	0
SAMN08612086	PRJNA436039	PMID:31659049	air	1776688	9785936	422	19228	3539	1
SAMN08612087	PRJNA436039	PMID:31659049	air	1774183	10171413	423	18972	3557	3
SAMN08612088	PRJNA436039	PMID:31659049	air	1781077	13918552	433	26886	5425	2
SAMN08612089	PRJNA436039	PMID:31659049	air	1780003	9247996	416	18633	3325	2
SAMN08612090	PRJNA436039	PMID:31659049	air	1769244	10737998	422	21111	3997	3
SAMN08612091	PRJNA436039	PMID:31659049	air	1777690	15668383	436	30046	6203	8
SAMN08612092	PRJNA436039	PMID:31659049	air	1813345	11269649	427	21443	4269	5
SAMN08612093	PRJNA436039	PMID:31659049	air	1775287	15605117	440	29635	6051	5
SAMN08612094	PRJNA436039	PMID:31659049	air	1779342	20442985	455	38598	8326	12
SAMN08612095	PRJNA436039	PMID:31659049	air	1798341	20540593	452	39144	8585	7
SAMN08612096	PRJNA436039	PMID:31659049	air	1794429	17383723	442	33179	6908	6
SAMN08612097	PRJNA436039	PMID:31659049	air	1783009	10334577	423	20478	4214	1
SAMN08612098	PRJNA436039	PMID:31659049	air	1741503	11188457	424	21950	4510	3
SAMN08612099	PRJNA436039	PMID:31659049	air	1778850	11177790	427	21758	4509	2
SAMN08612100	PRJNA436039	PMID:31659049	air	1821877	7398010	424	12693	2527	4
SAMN08612101	PRJNA436039	PMID:31659049	air	1802550	8186207	420	15463	3150	5
SAMN08612102	PRJNA436039	PMID:31659049	air	1776465	9122583	421	17139	3503	1
SAMN08612103	PRJNA436039	PMID:31659049	air	1768412	6796277	421	11334	2293	4
SAMN08612104	PRJNA436039	PMID:31659049	air	1795974	6920249	424	11331	2249	2
SAMN08612105	PRJNA436039	PMID:31659049	air	1785212	6575988	419	10881	2196	2
SAMN08612106	PRJNA436039	PMID:31659049	air	1787522	7711855	425	15063	3077	3
SAMN08612107	PRJNA436039	PMID:31659049	air	1809851	8035992	428	15392	3156	1
SAMN08612108	PRJNA436039	PMID:31659049	air	1804261	8289589	429	15734	3289	1
SAMN08612109	PRJNA436039	PMID:31659049	air	1798659	8519122	423	16781	3429	2
SAMN08612110	PRJNA436039	PMID:31659049	air	1765023	9380489	426	18652	3884	5
SAMN08612111	PRJNA436039	PMID:31659049	air	1789636	8696690	425	17086	3595	1
SAMN08612112	PRJNA436039	PMID:31659049	air	1790760	8084512	421	15890	3274	5
SAMN08612113	PRJNA436039	PMID:31659049	air	1795584	8695606	423	16972	3534	5
SAMN08612114	PRJNA436039	PMID:31659049	air	1794442	8430800	422	16912	3566	5
SAMN08612115	PRJNA436039	PMID:31659049	air	1795525	6849588	424	11852	2388	2
SAMN08612116	PRJNA436039	PMID:31659049	air	1803807	6884878	428	11707	2346	0
SAMN08612117	PRJNA436039	PMID:31659049	air	1779667	7192142	425	12206	2441	1
SAMN08612118	PRJNA436039	PMID:31659049	air	1777823	8585636	428	14202	2812	4
SAMN08612119	PRJNA436039	PMID:31659049	air	1764774	9440725	432	15326	3069	2
SAMN08612120	PRJNA436039	PMID:31659049	air	1877898	6362105	420	11799	2490	6
SAMN08612121	PRJNA436039	PMID:31659049	air	1822535	7566233	415	15117	2716	4
SAMN08612122	PRJNA436039	PMID:31659049	air	1770196	10297135	436	17363	3126	2
SAMN08612123	PRJNA436039	PMID:31659049	air	1821421	9039813	424	16419	3067	4
SAMN08612124	PRJNA436039	PMID:31659049	air	1812300	8049318	426	14589	2845	1
SAMN08612125	PRJNA436039	PMID:31659049	air	1791276	9174523	430	16441	3191	0
SAMN08612126	PRJNA436039	PMID:31659049	air	1772697	8941561	433	15825	3077	2
SAMN08612127	PRJNA436039	PMID:31659049	air	1788818	8508493	417	16380	3347	5
SAMN08612128	PRJNA436039	PMID:31659049	air	1770988	8572458	422	15971	3212	1
SAMN08612129	PRJNA436039	PMID:31659049	air	1795494	8539251	421	16188	3189	4
SAMN08612130	PRJNA436039	PMID:31659049	air	1764079	10197229	428	19075	3745	6
SAMN08612131	PRJNA436039	PMID:31659049	air	1780150	10155230	426	19245	3952	5
SAMN08612132	PRJNA436039	PMID:31659049	air	1785264	9696561	421	19019	3916	3
SAMN08612133	PRJNA436039	PMID:31659049	air	1753578	10065315	420	19890	4080	1
SAMN08612134	PRJNA436039	PMID:31659049	air	1748863	9804438	423	19149	3905	4
SAMN08612135	PRJNA436039	PMID:31659049	air	1817856	8044420	422	15702	3155	3
SAMN08612136	PRJNA436039	PMID:31659049	air	1803284	8295344	421	16153	3359	2
SAMN08612137	PRJNA436039	PMID:31659049	air	1796457	8287082	423	16198	3194	1
SAMN08612138	PRJNA436039	PMID:31659049	air	1788725	7728887	420	15287	3038	2
SAMN08612139	PRJNA436039	PMID:31659049	air	1789762	7669980	423	14698	2971	4
SAMN08612140	PRJNA436039	PMID:31659049	air	1792119	7630817	422	14973	3025	4
SAMN08612141	PRJNA436039	PMID:31659049	air	1792956	7549965	423	14693	2969	4
SAMN08612142	PRJNA436039	PMID:31659049	air	1769946	7742720	422	15176	3005	4
SAMN08612143	PRJNA436039	PMID:31659049	air	1796309	8907639	421	17449	3556	2
SAMN08612144	PRJNA436039	PMID:31659049	air	1809335	7512303	416	15001	3113	3
SAMN08612145	PRJNA436039	PMID:31659049	air	1808437	8350519	423	16180	3224	1
SAMN08612146	PRJNA436039	PMID:31659049	air	1799615	7502150	419	14605	3018	5
SAMN08612147	PRJNA436039	PMID:31659049	air	1773854	9021897	419	17643	3618	1
SAMN08612148	PRJNA436039	PMID:31659049	air	1815673	6931466	417	13601	2713	3
SAMN08612149	PRJNA436039	PMID:31659049	air	1786674	7892435	419	15503	3194	4
SAMN08612150	PRJNA436039	PMID:31659049	air	1765700	7792051	417	15497	3141	5
SAMN08612151	PRJNA436039	PMID:31659049	air	1809095	6428540	426	11371	2269	3
SAMN08612152	PRJNA436039	PMID:31659049	air	1840245	6463168	421	11857	2258	2
SAMN08612153	PRJNA436039	PMID:31659049	air	1795829	7451128	420	13597	2636	1
SAMN08612154	PRJNA436039	PMID:31659049	air	1792393	7635694	424	12326	2254	2
SAMN08612155	PRJNA436039	PMID:31659049	air	1786687	7899693	421	13685	2450	3
SAMN08612156	PRJNA436039	PMID:31659049	air	1831240	7585287	425	12327	2291	1
SAMN08612157	PRJNA436039	PMID:31659049	air	1795293	7507100	415	13544	2474	2
SAMN08612158	PRJNA436039	PMID:31659049	air	1808435	7270900	417	12463	2257	1
SAMN08612159	PRJNA436039	PMID:31659049	air	1786950	6858845	418	11800	2063	2
SAMN08612160	PRJNA436039	PMID:31659049	air	1830345	7488396	448	14721	2639	2
SAMN08612161	PRJNA436039	PMID:31659049	air	1821111	6648850	422	12878	2327	5
SAMN08612162	PRJNA436039	PMID:31659049	air	1793251	6958109	416	12772	2282	1
SAMN08612163	PRJNA436039	PMID:31659049	air	1793236	15256306	464	28163	5919	9
SAMN08612164	PRJNA436039	PMID:31659049	air	1794318	14986244	464	27678	5797	4
SAMN08612165	PRJNA436039	PMID:31659049	air	1818943	14287333	458	26265	5410	11
SAMN08612166	PRJNA436039	PMID:31659049	air	1799628	8777394	424	16322	3245	4
SAMN08612167	PRJNA436039	PMID:31659049	air	1806502	10956417	426	20446	4059	5
SAMN08612168	PRJNA436039	PMID:31659049	air	1830691	8472148	420	15886	3136	2
SAMN08612169	PRJNA436039	PMID:31659049	air	1791832	9855229	422	18885	3819	3
SAMN08612170	PRJNA436039	PMID:31659049	air	1805942	9373265	422	17886	3610	1
SAMN08612171	PRJNA436039	PMID:31659049	air	1803311	8427453	419	16130	3213	1
SAMN08612172	PRJNA436039	PMID:31659049	air	1785372	8666081	420	17035	3497	2
SAMN08612173	PRJNA436039	PMID:31659049	air	1801380	8257178	418	16246	3329	1
SAMN08612174	PRJNA436039	PMID:31659049	air	1789218	8680057	422	17103	3487	3
SAMN08612175	PRJNA436039	PMID:31659049	air	1814532	8001048	423	15572	3110	6
SAMN08612176	PRJNA436039	PMID:31659049	air	1808913	8024850	420	15734	3196	3
SAMN08612177	PRJNA436039	PMID:31659049	air	1817332	7937689	406	16149	3178	7
SAMN08612178	PRJNA436039	PMID:31659049	air	1800762	7238541	421	14140	2881	0
SAMN08612179	PRJNA436039	PMID:31659049	air	1794743	7081049	414	14608	3054	2
SAMN08612180	PRJNA436039	PMID:31659049	air	1822038	6924167	417	13856	2807	0
SAMN08612181	PRJNA436039	PMID:31659049	air	1795866	6809182	420	13200	2691	3
SAMN08612182	PRJNA436039	PMID:31659049	air	1816915	6523423	423	12756	2612	0
SAMN08612183	PRJNA436039	PMID:31659049	air	1820963	6614898	421	12902	2709	2
SAMN08612184	PRJNA436039	PMID:31659049	air	1793787	6289396	418	12355	2564	1
SAMN08612185	PRJNA436039	PMID:31659049	air	1814041	6544531	422	12557	2553	0
SAMN08612186	PRJNA436039	PMID:31659049	air	1806431	6276610	421	12092	2498	4
SAMN08612187	PRJNA436039	PMID:31659049	air	1783749	6440025	422	11670	2228	2
SAMN08612188	PRJNA436039	PMID:31659049	air	1832226	6300094	424	10892	2101	2
SAMN08612189	PRJNA436039	PMID:31659049	air	1781934	7381620	426	12955	2525	5
SAMN08612190	PRJNA436039	PMID:31659049	air	1799816	8005704	425	14689	2707	2
SAMN08612191	PRJNA436039	PMID:31659049	air	1777221	7421126	419	13111	2455	2
SAMN08612192	PRJNA436039	PMID:31659049	air	1807543	7908437	425	12932	2328	2
SAMN08612193	PRJNA436039	PMID:31659049	air	1794792	7919913	420	14476	2666	0
SAMN08612194	PRJNA436039	PMID:31659049	air	1803941	8231866	418	15180	2801	1
SAMN08612195	PRJNA436039	PMID:31659049	air	1820625	7679880	416	14864	2724	2
SAMN08612196	PRJNA436039	PMID:31659049	air	1812113	4989913	404	9427	1687	2
SAMN08612197	PRJNA436039	PMID:31659049	air	1787720	5193102	400	9980	1864	1
SAMN08612198	PRJNA436039	PMID:31659049	air	1787968	4849427	399	9699	1739	1
SAMN08612199	PRJNA436039	PMID:31659049	air	1789489	21524757	494	37042	8229	7
SAMN08612200	PRJNA436039	PMID:31659049	air	1791757	25184717	541	41403	9572	9
SAMN08612201	PRJNA436039	PMID:31659049	air	1780201	22229438	507	37585	8470	13
SAMN08612202	PRJNA436039	PMID:31659049	air	1792546	18094463	461	32123	6999	5
SAMN08612203	PRJNA436039	PMID:31659049	air	1811871	19977846	478	34506	7690	9
SAMN08612204	PRJNA436039	PMID:31659049	air	1819706	17242071	460	30982	6824	9
SAMN08612205	PRJNA436039	PMID:31659049	air	1784223	12853141	430	24835	5209	2
SAMN08612206	PRJNA436039	PMID:31659049	air	1777444	12436265	428	24138	5140	4
SAMN08612207	PRJNA436039	PMID:31659049	air	1762063	11485336	427	22569	4736	2
SAMN08612208	PRJNA436039	PMID:31659049	air	1776441	10774425	428	21436	4468	1
SAMN08612209	PRJNA436039	PMID:31659049	air	1810876	10826017	427	21649	4538	5
SAMN08612210	PRJNA436039	PMID:31659049	air	1791097	9359131	423	18545	3776	4
SAMN08612211	PRJNA436039	PMID:31659049	air	1810433	8887129	425	17562	3652	3
SAMN08612212	PRJNA436039	PMID:31659049	air	1820803	9240322	428	18313	3817	2
SAMN08612213	PRJNA436039	PMID:31659049	air	1769270	9268881	422	18531	3784	5
SAMN08612214	PRJNA436039	PMID:31659049	air	1790286	8486799	421	17227	3574	5
SAMN08612215	PRJNA436039	PMID:31659049	air	1751448	9172883	423	18161	3798	5
SAMN08612216	PRJNA436039	PMID:31659049	air	1762069	9791008	424	19595	4093	3
SAMN08612217	PRJNA436039	PMID:31659049	air	1793986	9518420	425	18988	3930	4
SAMN08612218	PRJNA436039	PMID:31659049	air	1783874	9930555	425	19920	4085	3
SAMN08612219	PRJNA436039	PMID:31659049	air	1774203	9448849	430	18825	3883	6
SAMN08612220	PRJNA436039	PMID:31659049	air	1781212	8913902	427	17952	3730	0
SAMN08612221	PRJNA436039	PMID:31659049	air	1773961	10065778	429	20484	4169	6
SAMN08612222	PRJNA436039	PMID:31659049	air	1782772	6749069	424	12185	2421	3
SAMN08612223	PRJNA436039	PMID:31659049	air	1780328	7043518	423	13034	2650	5
SAMN08612224	PRJNA436039	PMID:31659049	air	1808714	6317669	419	11812	2250	3
SAMN08612225	PRJNA436039	PMID:31659049	air	1774257	9941620	429	16523	3260	2
SAMN08612226	PRJNA436039	PMID:31659049	air	1783699	10842205	432	17796	3421	0
SAMN08612227	PRJNA436039	PMID:31659049	air	1813801	10459876	428	18058	3470	5
SAMN08612228	PRJNA436039	PMID:31659049	air	1834561	7378471	425	13133	2440	0
SAMN08612229	PRJNA436039	PMID:31659049	air	1799727	6966162	414	13028	2327	6
SAMN08612230	PRJNA436039	PMID:31659049	air	1799320	9022303	427	16015	3055	1
SAMN08612231	PRJNA436039	PMID:31659049	air	1798764	7052595	422	12347	2443	2
SAMN08612232	PRJNA436039	PMID:31659049	air	1780256	7335020	423	13277	2537	1
SAMN08612233	PRJNA436039	PMID:31659049	air	1784120	6732152	419	12482	2395	2
SAMN08612234	PRJNA436039	PMID:31659049	air	1777612	8430420	431	14397	2823	1
SAMN08612235	PRJNA436039	PMID:31659049	air	1783753	8874528	430	15560	3082	2
SAMN08612236	PRJNA436039	PMID:31659049	air	1776404	9676779	434	16775	3335	3
SAMN08612237	PRJNA436039	PMID:31659049	air	1753655	10884397	427	20739	4273	2
SAMN08612238	PRJNA436039	PMID:31659049	air	1743302	11567469	429	22044	4623	2
SAMN08612239	PRJNA436039	PMID:31659049	air	1758526	10489002	421	20491	4237	5
SAMN08612240	PRJNA436039	PMID:31659049	air	1787121	13321090	430	26307	5531	3
SAMN08612241	PRJNA436039	PMID:31659049	air	1788605	13320914	431	26006	5474	5
SAMN08612242	PRJNA436039	PMID:31659049	air	1775477	13838112	433	26864	5801	3
SAMN08612243	PRJNA436039	PMID:31659049	air	1781786	16116487	437	31093	6638	6
SAMN08612244	PRJNA436039	PMID:31659049	air	1769124	15940778	437	30509	6666	6
SAMN08612245	PRJNA436039	PMID:31659049	air	1749670	17034186	438	32747	7040	8
SAMN08612246	PRJNA436039	PMID:31659049	air	1834068	15599004	434	30909	6582	3
SAMN08612247	PRJNA436039	PMID:31659049	air	1840873	14213033	433	27890	5897	4
SAMN08612248	PRJNA436039	PMID:31659049	air	1812143	15296104	430	30442	6450	6
SAMN08612249	PRJNA436039	PMID:31659049	air	1784679	13132976	427	26239	5652	3
SAMN08612250	PRJNA436039	PMID:31659049	air	1813728	12210140	426	24255	5088	4
SAMN08612251	PRJNA436039	PMID:31659049	air	1813099	12117671	423	24550	5201	3
SAMN08612252	PRJNA436039	PMID:31659049	air	1800824	13665008	424	27671	5993	8
SAMN08612253	PRJNA436039	PMID:31659049	air	1780227	14698836	430	29692	6334	8
SAMN08612254	PRJNA436039	PMID:31659049	air	1840560	15053064	432	30322	6451	9
SAMN08612255	PRJNA436039	PMID:31659049	air	1846498	11045216	421	22062	4633	11
SAMN08612256	PRJNA436039	PMID:31659049	air	1806110	11569760	424	22708	4733	2
SAMN08612257	PRJNA436039	PMID:31659049	air	1792073	12117830	420	24449	5129	3
SAMN08612258	PRJNA436039	PMID:31659049	air	1826515	12357630	446	16396	3186	4
SAMN08612259	PRJNA436039	PMID:31659049	air	1817364	11500862	439	16531	3240	4
SAMN08612260	PRJNA436039	PMID:31659049	air	1826116	12155789	440	16732	3249	3
SAMN08612261	PRJNA436039	PMID:31659049	air	1830622	11850666	428	21623	3982	2
SAMN08612262	PRJNA436039	PMID:31659049	air	1824531	10823922	428	18110	3382	1
SAMN08612263	PRJNA436039	PMID:31659049	air	1842278	12370607	426	20472	3896	4
SAMN08612264	PRJNA436039	PMID:31659049	air	1839507	8400777	405	16531	3083	1
SAMN08612265	PRJNA436039	PMID:31659049	air	1822700	7968338	401	16520	3057	3
SAMN08612266	PRJNA436039	PMID:31659049	air	1805612	7723099	402	15632	2816	3
SAMN08612267	PRJNA436039	PMID:31659049	air	1819076	12891048	448	23236	4880	5
SAMN08612268	PRJNA436039	PMID:31659049	air	1811107	10041883	425	18782	3791	4
SAMN08612269	PRJNA436039	PMID:31659049	air	1812387	12986464	444	23763	5026	6
SAMN08612270	PRJNA436039	PMID:31659049	air	1800712	22823928	473	40277	8811	12
SAMN08612271	PRJNA436039	PMID:31659049	air	1810124	22044958	469	39123	8743	9
SAMN08612272	PRJNA436039	PMID:31659049	air	1801515	23330867	477	41167	9135	8
SAMN08612273	PRJNA436039	PMID:31659049	air	1796437	13152940	425	25251	5307	6
SAMN08612274	PRJNA436039	PMID:31659049	air	1796343	14429873	429	27382	5772	8
SAMN08612275	PRJNA436039	PMID:31659049	air	1787513	14658822	433	27841	5981	5
SAMN08612276	PRJNA436039	PMID:31659049	air	1790785	11113160	427	21722	4453	4
SAMN08612277	PRJNA436039	PMID:31659049	air	1815752	9843109	421	19286	3968	1
SAMN08612278	PRJNA436039	PMID:31659049	air	1803346	11538207	430	22265	4706	7
SAMN08612279	PRJNA436039	PMID:31659049	air	1825422	8445225	420	16928	3471	5
SAMN08612280	PRJNA436039	PMID:31659049	air	1821653	8523515	422	16979	3485	3
SAMN08612281	PRJNA436039	PMID:31659049	air	1779731	9341794	422	18421	3753	6
SAMN08612282	PRJNA436039	PMID:31659049	air	1793525	10428388	424	20585	4240	2
SAMN08612283	PRJNA436039	PMID:31659049	air	1797810	10303870	422	20561	4239	6
SAMN08612284	PRJNA436039	PMID:31659049	air	1803495	10203810	421	20662	4370	2
SAMN08612285	PRJNA436039	PMID:31659049	air	1787237	9918839	417	19955	4015	8
SAMN08612286	PRJNA436039	PMID:31659049	air	1832012	9367122	425	18820	3936	3
SAMN08612287	PRJNA436039	PMID:31659049	air	1840566	8638253	423	17295	3578	4
SAMN08612288	PRJNA436039	PMID:31659049	air	1816252	8966469	422	18238	3758	5
SAMN08612289	PRJNA436039	PMID:31659049	air	1796632	9278340	421	18825	3868	4
SAMN08612290	PRJNA436039	PMID:31659049	air	1787328	9677763	424	19541	3961	3
SAMN08612291	PRJNA436039	PMID:31659049	air	1834437	9264933	415	19490	4033	2
SAMN08612292	PRJNA436039	PMID:31659049	air	1786440	10775463	428	22161	4683	5
SAMN08612293	PRJNA436039	PMID:31659049	air	1777723	10478938	426	21521	4554	4
SAMN08612294	PRJNA436039	PMID:31659049	air	1790584	9978276	432	20077	4239	4
SAMN08612295	PRJNA436039	PMID:31659049	air	1814470	10057621	428	20406	4600	6
SAMN08612296	PRJNA436039	PMID:31659049	air	1785827	10997136	428	22545	4833	2
SAMN08612297	PRJNA436039	PMID:31659049	air	1770235	7333591	412	13908	2689	2
SAMN08612298	PRJNA436039	PMID:31659049	air	1780010	7666538	414	14253	2850	4
SAMN08612299	PRJNA436039	PMID:31659049	air	1788034	7408653	412	14003	2812	1
SAMN08612300	PRJNA436039	PMID:31659049	air	1790274	25044305	534	41027	9421	13
SAMN08612301	PRJNA436039	PMID:31659049	air	1802995	22743369	528	37551	8645	17
SAMN08612302	PRJNA436039	PMID:31659049	air	1795621	15417530	459	27461	5974	5
SAMN08612303	PRJNA436039	PMID:31659049	air	1823226	21648065	487	39030	8618	22
SAMN08612304	PRJNA436039	PMID:31659049	air	1787859	18878976	457	37117	7620	9
SAMN08612305	PRJNA436039	PMID:31659049	air	1791940	27683274	569	44175	10490	13
SAMN08612306	PRJNA436039	PMID:31659049	air	158003351	6372130733	555	11223353	2623435	295
SAMN07452475	PRJNA397219	PMID:29704665	human gut	187738198	542378447	4654	884612	155279	237
SAMN07452476	PRJNA397219	PMID:29704665	human gut	184629700	801638744	1747	1445050	275800	323
SAMN07452477	PRJNA397219	PMID:29704665	human gut	195896251	541440890	2190	928195	166712	218
SAMN07452478	PRJNA397219	PMID:29704665	human gut	165735143	594086085	3505	974243	166256	236
SAMN07452479	PRJNA397219	PMID:29704665	human gut	188058520	680632156	2001	1269031	243216	309
SAMN07452480	PRJNA397219	PMID:29704665	human gut	198688825	851415183	3243	1381679	248319	419
SAMN07452481	PRJNA397219	PMID:29704665	human gut	218630115	557370748	4233	883308	149071	193
SAMN07452482	PRJNA397219	PMID:29704665	human gut	147402320	1007398872	2427	1696280	319679	465
SAMN07452483	PRJNA397219	PMID:29704665	human gut	210717732	637156974	1982	1133032	191355	219
SAMN07452484	PRJNA397219	PMID:29704665	human gut	232026355	1029624956	2949	1672210	306739	389
SAMN07452485	PRJNA397219	PMID:29704665	human gut	221483027	1062189808	2705	1801340	330365	432
SAMN07452486	PRJNA397219	PMID:29704665	human gut	260717699	1195397822	1324	2339378	467571	416
SAMN07452487	PRJNA397219	PMID:29704665	human gut	167745815	926475659	3616	1450199	267182	418
SAMN07452488	PRJNA397219	PMID:29704665	human gut	183065691	1379326555	1831	2401846	496623	613
SAMN07452489	PRJNA397219	PMID:29704665	human gut	225125794	1103161861	1304	1818795	349720	389
SAMN07452490	PRJNA397219	PMID:29704665	human gut	203222736	1148240064	1682	2008458	400788	464
SAMN07452491	PRJNA397219	PMID:29704665	human gut	193775476	980844968	2974	1628130	318111	366
SAMN07452492	PRJNA397219	PMID:29704665	human gut	243677478	1002064996	1518	1856343	384904	438
SAMN07452493	PRJNA397219	PMID:29704665	human gut	213780479	909524490	1951	1655207	311063	380
SAMN07452494	PRJNA397219	PMID:29704665	human gut	223504154	1092321538	1237	2100952	404395	435
SAMN07452495	PRJNA397219	PMID:29704665	human gut	224454671	1337766478	1540	2489247	504654	635
SAMN07452496	PRJNA397219	PMID:29704665	human gut	206149977	972051845	4623	1517974	271389	443
SAMN12691792	PRJNA563872	PMID:32176535	cattle gut	39305332	616173754	1489	1044219	196376	170
SAMN12692661	PRJNA563872	PMID:32176535	cattle gut	28275644	162069461	3556	235481	40741	85
SAMN12692662	PRJNA563872	PMID:32176535	cattle gut	46152526	268540934	4680	367790	59473	150
SAMN12692663	PRJNA563872	PMID:32176535	cattle gut	39586666	649722051	2148	995389	166388	180
SAMN12692664	PRJNA563872	PMID:32176535	cattle gut	66571122	248426948	6554	334565	55089	121
SAMN12692665	PRJNA563872	PMID:32176535	cattle gut	13095611	125753035	2386	185844	31416	62
SAMN12692666	PRJNA563872	PMID:32176535	cattle gut	38908134	150895463	7425	198338	30952	85
SAMN12692667	PRJNA563872	PMID:32176535	cattle gut	42024102	386209429	3060	571970	98090	163
SAMN12692668	PRJNA563872	PMID:32176535	cattle gut	70213119	171980599	5473	222175	33589	92
SAMN12692669	PRJNA563872	PMID:32176535	cattle gut	46781056	434033921	1616	709083	117115	118
SAMN12692670	PRJNA563872	PMID:32176535	cattle gut	55362621	612438069	2005	959495	163279	213
SAMN12692671	PRJNA563872	PMID:32176535	cattle gut	55431514	903416513	2353	1358261	223465	282
SAMN12692672	PRJNA563872	PMID:32176535	cattle gut	36092094	274615528	2290	412717	68706	131
SAMN12692673	PRJNA563872	PMID:32176535	cattle gut	38423008	574700453	2149	892082	148297	131
SAMN12692674	PRJNA563872	PMID:32176535	cattle gut	35757043	423491511	5607	578475	92885	186
SAMN12692675	PRJNA563872	PMID:32176535	cattle gut	45244157	529404691	2101	822825	139497	200
SAMN12692676	PRJNA563872	PMID:32176535	cattle gut	43559654	599121293	2920	876531	144200	275
SAMN12692677	PRJNA563872	PMID:32176535	cattle gut	50179850	966387761	863	1828835	327982	197
SAMN12692678	PRJNA563872	PMID:32176535	cattle gut	42240212	821841728	745	1628529	289826	155
SAMN12692679	PRJNA563872	PMID:32176535	cattle gut	37390005	676450176	781	1314258	232542	151
SAMN12692680	PRJNA563872	PMID:32176535	cattle gut	33116373	463498247	706	935429	170271	99
SAMN12692681	PRJNA563872	PMID:32176535	cattle gut	41592434	829596789	762	1638388	296379	227
SAMN12692682	PRJNA563872	PMID:32176535	cattle gut	55872331	1139476088	785	2217284	386664	275
SAMN12692683	PRJNA563872	PMID:32176535	cattle gut	40819868	786202118	780	1532681	272706	190
SAMN12692684	PRJNA563872	PMID:32176535	cattle gut	53365181	1188659934	766	2339843	413963	273
SAMN12692685	PRJNA563872	PMID:32176535	cattle gut	47973714	986730256	798	1926223	346586	265
SAMN12692686	PRJNA563872	PMID:32176535	cattle gut	36000927	488748387	713	992178	181703	110
SAMN12692687	PRJNA563872	PMID:32176535	cattle gut	34152483	477450845	741	957701	179436	135
SAMN12692688	PRJNA563872	PMID:32176535	cattle gut	31433815	449319843	791	882200	164552	114
SAMN12692689	PRJNA563872	PMID:32176535	cattle gut	50383746	817376897	790	1594348	291412	160
SAMN12692690	PRJNA563872	PMID:32176535	cattle gut	40314294	624708096	836	1193713	209554	107
SAMN12692691	PRJNA563872	PMID:32176535	cattle gut	40500496	678329813	743	1357281	250493	142
SAMN12692692	PRJNA563872	PMID:32176535	cattle gut	38320784	496764604	687	1030178	199385	114
SAMN12692693	PRJNA563872	PMID:32176535	cattle gut	40968047	730986328	738	1462933	269960	151
SAMN10093177	PRJNA491335	PMID:30425247	human gut	18569221	194314623	2650	289396	47641	121
SAMN10093178	PRJNA491335	PMID:30425247	human gut	52311718	360646237	3356	532997	89477	219
SAMN10093179	PRJNA491335	PMID:30425247	human gut	21323043	224723996	2388	345256	57436	133
SAMN10093180	PRJNA491335	PMID:30425247	human gut	43314796	343654542	3166	507885	82196	209
SAMN10093181	PRJNA491335	PMID:30425247	human gut	20872466	143174128	8796	186061	27544	83
SAMN10093182	PRJNA491335	PMID:30425247	human gut	31636360	190510997	2850	276758	44771	78
SAMN10093183	PRJNA491335	PMID:30425247	human gut	30239726	187345965	6470	260430	41237	98
SAMN10093184	PRJNA491335	PMID:30425247	human gut	18555160	171977054	2337	261359	42926	94
SAMN10093185	PRJNA491335	PMID:30425247	human gut	29718072	243546104	3371	350207	57570	136
SAMN10093186	PRJNA491335	PMID:30425247	human gut	24869202	213467739	2546	319629	53475	125
SAMN10093187	PRJNA491335	PMID:30425247	human gut	32158591	242467883	4450	348173	59137	158
SAMN10093188	PRJNA491335	PMID:30425247	human gut	20798896	203173116	2692	299128	50174	123
SAMN10093189	PRJNA491335	PMID:30425247	human gut	39777556	310072841	3977	442220	71629	150
SAMN10093190	PRJNA491335	PMID:30425247	human gut	32959615	278139799	2473	424980	71049	140
SAMN10093191	PRJNA491335	PMID:30425247	human gut	30091892	236009589	2491	357517	58800	99
SAMN10093192	PRJNA491335	PMID:30425247	human gut	40457920	287932344	2215	447796	76130	146
SAMN10093193	PRJNA491335	PMID:30425247	human gut	25598583	227357583	2858	340916	55019	135
SAMN10093194	PRJNA491335	PMID:30425247	human gut	26088109	231979566	2160	361329	62295	137
SAMN10093195	PRJNA491335	PMID:30425247	human gut	29514001	230898641	2102	362796	61590	134
SAMN10093196	PRJNA491335	PMID:30425247	human gut	37301435	279802058	2434	426294	72870	160
SAMN10093197	PRJNA491335	PMID:30425247	human gut	68240459	357915580	3996	510795	82609	186
SAMN10093198	PRJNA491335	PMID:30425247	human gut	33957388	224951134	2141	346421	57972	105
SAMN10093201	PRJNA491335	PMID:30425247	human gut	24354470	153751230	5162	212278	32772	88
SAMN10093202	PRJNA491335	PMID:30425247	human gut	25732980	244476885	4929	341555	54324	117
SAMN10093203	PRJNA491335	PMID:30425247	human gut	70371327	300022058	13778	388759	59228	156
SAMN10093204	PRJNA491335	PMID:30425247	human gut	26415400	164293109	3162	242490	39583	83
SAMN10093205	PRJNA491335	PMID:30425247	human gut	23528990	194064040	2441	291650	46957	106
SAMN10093206	PRJNA491335	PMID:30425247	human gut	32349652	258641181	3414	369242	58947	151
SAMN10093207	PRJNA491335	PMID:30425247	human gut	35336119	258928529	3587	377091	61356	178
SAMN10093208	PRJNA491335	PMID:30425247	human gut	19933824	185208384	3030	283301	46978	112
SAMN10093209	PRJNA491335	PMID:30425247	human gut	42505200	249315791	8879	331937	52550	146
SAMN10093210	PRJNA491335	PMID:30425247	human gut	33449051	250180525	5373	342929	54999	147
SAMN10093211	PRJNA491335	PMID:30425247	human gut	30832848	227261209	5839	316379	49694	139
SAMN10093212	PRJNA491335	PMID:30425247	human gut	33458162	273208180	3172	393802	63596	153
SAMN10093213	PRJNA491335	PMID:30425247	human gut	39294624	244639750	2066	381971	65170	126
SAMN10093214	PRJNA491335	PMID:30425247	human gut	29911613	205327843	2093	319201	55309	123
SAMN10093215	PRJNA491335	PMID:30425247	human gut	36153742	282312092	2370	432797	76149	155
SAMN10093216	PRJNA491335	PMID:30425247	human gut	31121306	229843758	3263	328374	53341	138
SAMN10093217	PRJNA491335	PMID:30425247	human gut	35395072	196693573	6585	269874	44307	108
SAMN10093218	PRJNA491335	PMID:30425247	human gut	31504411	217408928	6368	289557	46325	134
SAMN10093219	PRJNA491335	PMID:30425247	human gut	22978004	180691581	4081	248457	39165	109
SAMN10093220	PRJNA491335	PMID:30425247	human gut	21701939	187646883	2881	279340	46954	98
SAMN10093221	PRJNA491335	PMID:30425247	human gut	37980946	363374758	2130	568927	97489	185
SAMN10093222	PRJNA491335	PMID:30425247	human gut	26896769	261098280	2109	412898	71824	149
SAMN10093223	PRJNA491335	PMID:30425247	human gut	24319852	255086514	2626	390399	66232	150
SAMN10093224	PRJNA491335	PMID:30425247	human gut	28471346	281132676	2069	443069	74665	156
SAMN10093225	PRJNA491335	PMID:30425247	human gut	55957938	340767393	3372	503486	82803	205
SAMN10093226	PRJNA491335	PMID:30425247	human gut	38943350	328225699	3006	484567	80896	185
SAMN10093227	PRJNA491335	PMID:30425247	human gut	39789615	280819989	2772	422311	70681	170
SAMN10093228	PRJNA491335	PMID:30425247	human gut	34034905	300784302	3125	441557	71530	171
SAMN10093229	PRJNA491335	PMID:30425247	human gut	41006407	187284989	5635	269988	43275	75
SAMN10093230	PRJNA491335	PMID:30425247	human gut	45529024	178619536	2642	280776	47552	84
SAMN10093231	PRJNA491335	PMID:30425247	human gut	39750785	168018987	2904	254642	41809	72
SAMN10093232	PRJNA491335	PMID:30425247	human gut	29169795	174649673	2450	268483	44916	89
SAMN10093233	PRJNA491335	PMID:30425247	human gut	33306624	238177990	2113	369938	64671	155
SAMN10093234	PRJNA491335	PMID:30425247	human gut	27431500	267616335	2832	400964	67220	153
SAMN10093235	PRJNA491335	PMID:30425247	human gut	32942859	198554171	2644	299169	50025	104
SAMN10093236	PRJNA491335	PMID:30425247	human gut	40670226	223450243	2051	345512	58474	114
SAMN10093237	PRJNA491335	PMID:30425247	human gut	36675486	229657941	2639	345061	56884	122
SAMN10093238	PRJNA491335	PMID:30425247	human gut	9934588	79441582	1862	127795	20847	40
SAMN10093239	PRJNA491335	PMID:30425247	human gut	45916940	257131952	1481	429415	81139	120
SAMN10093240	PRJNA491335	PMID:30425247	human gut	46905591	277006942	2371	424767	70473	150
SAMN10093241	PRJNA491335	PMID:30425247	human gut	39370988	246488898	1548	403472	70281	161
SAMN10093242	PRJNA491335	PMID:30425247	human gut	33553431	202024443	1514	331825	56778	124
SAMN10093243	PRJNA491335	PMID:30425247	human gut	48394928	264659882	2461	408387	69594	156
SAMN10093244	PRJNA491335	PMID:30425247	human gut	30607089	234274483	2299	362768	61291	139
SAMN10093245	PRJNA491335	PMID:30425247	human gut	43965329	173532242	1666	268959	44508	103
SAMN10093246	PRJNA491335	PMID:30425247	human gut	32682442	147165497	2164	231284	37841	81
SAMN10093247	PRJNA491335	PMID:30425247	human gut	40686663	168373070	2628	253368	41535	105
SAMN10093248	PRJNA491335	PMID:30425247	human gut	22904340	149739132	2028	230319	37088	76
SAMN10093250	PRJNA491335	PMID:30425247	human gut	47192656	227936565	2501	346686	58112	125
SAMN10093251	PRJNA491335	PMID:30425247	human gut	42323266	297259076	3011	439818	72118	168
SAMN10093252	PRJNA491335	PMID:30425247	human gut	37834254	255096676	2746	385637	63263	135
SAMN10093253	PRJNA491335	PMID:30425247	human gut	34419015	265744044	1585	433506	77046	148
SAMN10093254	PRJNA491335	PMID:30425247	human gut	38160166	272401744	2169	424045	71666	123
SAMN10093255	PRJNA491335	PMID:30425247	human gut	12601994	113652097	1233	193344	33922	51
SAMN10093256	PRJNA491335	PMID:30425247	human gut	38106089	193488870	1833	311210	53487	110
SAMN10093257	PRJNA491335	PMID:30425247	human gut	23272706	204471427	1493	338944	58288	113
SAMN10093258	PRJNA491335	PMID:30425247	human gut	34689709	248412775	2060	387351	66119	167
SAMN10093259	PRJNA491335	PMID:30425247	human gut	32879169	228102111	1730	367278	63438	149
SAMN10093260	PRJNA491335	PMID:30425247	human gut	25478416	223227159	2080	347338	58337	139
SAMN10093261	PRJNA491335	PMID:30425247	human gut	14979496	171879561	1105	304458	53689	106
SAMN10093262	PRJNA491335	PMID:30425247	human gut	38229061	286668432	2235	457483	80397	180
SAMN10093263	PRJNA491335	PMID:30425247	human gut	32515374	285747873	2010	449390	76780	181
SAMN10093264	PRJNA491335	PMID:30425247	human gut	33230697	285247552	1865	458143	82584	170
SAMN10093265	PRJNA491335	PMID:30425247	human gut	36381312	222186805	3682	325092	51736	129
SAMN10093266	PRJNA491335	PMID:30425247	human gut	31470310	228647486	3640	322323	50720	110
SAMN10093267	PRJNA491335	PMID:30425247	human gut	35540665	210680567	6403	288813	44942	114
SAMN10093268	PRJNA491335	PMID:30425247	human gut	36687048	202817195	7090	277353	42137	107
SAMN10093269	PRJNA491335	PMID:30425247	human gut	39261088	247532611	4635	337242	52524	135
SAMN10093270	PRJNA491335	PMID:30425247	human gut	32010678	233167526	3944	324229	50876	137
SAMN10093271	PRJNA491335	PMID:30425247	human gut	34184765	295619150	3555	424774	67754	172
SAMN10093272	PRJNA491335	PMID:30425247	human gut	37764216	279309635	3057	401152	63513	143
SAMN10093273	PRJNA491335	PMID:30425247	human gut	41859140	197797964	6474	264951	41118	117
SAMN10093274	PRJNA491335	PMID:30425247	human gut	32101509	199816850	4473	277528	44248	91
SAMN10093275	PRJNA491335	PMID:30425247	human gut	36482821	164041582	2126	254220	41372	70
SAMN10093276	PRJNA491335	PMID:30425247	human gut	47876172	313581785	4963	447086	73204	187
SAMN10093277	PRJNA491335	PMID:30425247	human gut	46013044	198907590	3683	276564	43921	101
SAMN10093278	PRJNA491335	PMID:30425247	human gut	48067815	153023455	8243	203261	32338	82
SAMN10093279	PRJNA491335	PMID:30425247	human gut	35725517	136601874	7798	185525	29498	59
SAMN10093280	PRJNA491335	PMID:30425247	human gut	23211163	120583707	8264	158953	24973	61
SAMN10093281	PRJNA491335	PMID:30425247	human gut	37436496	283135074	5417	383340	59872	152
SAMN10093282	PRJNA491335	PMID:30425247	human gut	45000262	298081323	5340	420592	67504	155
SAMN10093283	PRJNA491335	PMID:30425247	human gut	46494481	300608322	7173	398096	61659	161
SAMN10093284	PRJNA491335	PMID:30425247	human gut	28928192	248843943	3468	362226	58718	133
SAMN10093285	PRJNA491335	PMID:30425247	human gut	33876609	211051852	3444	306461	50889	131
SAMN10093286	PRJNA491335	PMID:30425247	human gut	31723014	225908841	2548	339770	56577	125
SAMN10093287	PRJNA491335	PMID:30425247	human gut	32917004	209808302	4907	290953	47100	133
SAMN10093288	PRJNA491335	PMID:30425247	human gut	35285770	228073965	4516	323527	52052	146
SAMN10093289	PRJNA491335	PMID:30425247	human gut	32167330	281186167	1469	468451	85332	167
SAMN10093290	PRJNA491335	PMID:30425247	human gut	44175588	372787347	2099	587367	105613	233
SAMN10093291	PRJNA491335	PMID:30425247	human gut	34484440	317663016	1759	508918	90744	181
SAMN10093292	PRJNA491335	PMID:30425247	human gut	31823800	352858627	2240	543877	96227	210
SAMN10093293	PRJNA491335	PMID:30425247	human gut	36152115	304481201	2637	457547	79472	181
SAMN10093294	PRJNA491335	PMID:30425247	human gut	44563605	375899698	2238	576174	99199	240
SAMN10093295	PRJNA491335	PMID:30425247	human gut	46020936	321650079	4285	479939	80516	192
SAMN10093296	PRJNA491335	PMID:30425247	human gut	47521279	335840434	3216	501176	88028	196
SAMN10093297	PRJNA491335	PMID:30425247	human gut	51098333	279361195	5360	396397	64317	154
SAMN10093298	PRJNA491335	PMID:30425247	human gut	42577113	294059036	4135	416941	66248	187
SAMN10093299	PRJNA491335	PMID:30425247	human gut	41283595	295504013	5596	406308	64890	162
SAMN10093300	PRJNA491335	PMID:30425247	human gut	43827915	300044783	6266	399734	63812	179
SAMN10093301	PRJNA491335	PMID:30425247	human gut	58326267	323428104	3443	461409	74327	161
SAMN10093302	PRJNA491335	PMID:30425247	human gut	34213845	269239740	2566	399846	64554	130
SAMN10093303	PRJNA491335	PMID:30425247	human gut	51700683	333419381	4006	469238	74666	176
SAMN10093304	PRJNA491335	PMID:30425247	human gut	38116631	321562127	3761	461761	74919	193
SAMN10093305	PRJNA491335	PMID:30425247	human gut	44782959	289157741	2139	450309	76473	153
SAMN10093306	PRJNA491335	PMID:30425247	human gut	58953146	348915095	3527	504064	84499	218
SAMN10093307	PRJNA491335	PMID:30425247	human gut	49814757	372444477	4226	535332	88513	204
SAMN10093308	PRJNA491335	PMID:30425247	human gut	70477779	371541231	3716	535342	88686	209
SAMN10093309	PRJNA491335	PMID:30425247	human gut	38452045	309628522	4146	437482	71952	187
SAMN10093310	PRJNA491335	PMID:30425247	human gut	67714233	436996753	6237	596250	97117	265
SAMN10093311	PRJNA491335	PMID:30425247	human gut	34130300	310169502	3544	447860	74542	190
SAMN10093312	PRJNA491335	PMID:30425247	human gut	61060854	312999141	5263	436511	68488	160
SAMN10093313	PRJNA491335	PMID:30425247	human gut	73702918	396056898	7249	542783	87707	219
SAMN10093314	PRJNA491335	PMID:30425247	human gut	56110470	352596760	4100	501883	81413	195
SAMN10093315	PRJNA491335	PMID:30425247	human gut	70515528	345803496	6102	488859	80023	200
SAMN10093316	PRJNA491335	PMID:30425247	human gut	73075648	357605820	7850	479255	74777	200
SAMN10093317	PRJNA491335	PMID:30425247	human gut	45435419	325499503	2426	496696	82528	190
SAMN10093318	PRJNA491335	PMID:30425247	human gut	69819465	365402713	4036	528156	86725	199
SAMN10093319	PRJNA491335	PMID:30425247	human gut	40101692	294037128	4132	419272	68583	161
SAMN10093320	PRJNA491335	PMID:30425247	human gut	43023868	286658437	4770	396866	63888	157
SAMN10093321	PRJNA491335	PMID:30425247	human gut	35429352	338467689	2888	505189	83788	146
SAMN10093322	PRJNA491335	PMID:30425247	human gut	54800329	406503167	3145	600449	102457	229
SAMN10093323	PRJNA491335	PMID:30425247	human gut	39157796	343921924	3709	501726	82437	182
SAMN10093324	PRJNA491335	PMID:30425247	human gut	58903132	464598773	2925	688450	120172	243
SAMN10093325	PRJNA491335	PMID:30425247	human gut	45254437	339805562	2610	526174	89115	167
SAMN10093326	PRJNA491335	PMID:30425247	human gut	24057149	213594775	1559	349658	59673	103
SAMN10093327	PRJNA491335	PMID:30425247	human gut	19730095	201074848	1883	321661	55160	98
SAMN10093328	PRJNA491335	PMID:30425247	human gut	21590984	208126543	1891	330098	56664	108
SAMN10093329	PRJNA491335	PMID:30425247	human gut	27116822	270327826	1508	447626	79737	145
SAMN10093330	PRJNA491335	PMID:30425247	human gut	28091464	243459819	2438	372830	60983	108
SAMN10093331	PRJNA491335	PMID:30425247	human gut	26623278	241769147	1897	382778	65606	133
SAMN10093332	PRJNA491335	PMID:30425247	human gut	29320130	263632363	1375	437272	78521	141
SAMN10093333	PRJNA491335	PMID:30425247	human gut	27860228	146807659	4096	207300	33352	97
SAMN10093334	PRJNA491335	PMID:30425247	human gut	28437975	135929628	3367	203094	32649	62
SAMN10093335	PRJNA491335	PMID:30425247	human gut	707963	8030	532	22	8	0
SAMN10093336	PRJNA491335	PMID:30425247	human gut	30423407	150534474	4220	206281	32545	78
SAMN10093337	PRJNA491335	PMID:30425247	human gut	27899901	193053604	2125	300114	50261	100
SAMN10093338	PRJNA491335	PMID:30425247	human gut	23193097	188213928	1474	309752	54342	101
SAMN10093339	PRJNA491335	PMID:30425247	human gut	19015294	162589746	1973	259378	44729	92
SAMN10093340	PRJNA491335	PMID:30425247	human gut	19981381	148067530	2848	220775	35701	90
SAMN10093341	PRJNA491335	PMID:30425247	human gut	36935612	216481985	2457	330847	54178	135
SAMN10093342	PRJNA491335	PMID:30425247	human gut	44913498	227569158	2608	346661	57819	117
SAMN10093343	PRJNA491335	PMID:30425247	human gut	30991531	197270281	2356	296919	48101	109
SAMN10093344	PRJNA491335	PMID:30425247	human gut	26459076	188132367	2505	282457	45970	112
SAMN10093347	PRJNA491335	PMID:30425247	human gut	29824092	233574669	1571	381958	64892	125
SAMN10093348	PRJNA491335	PMID:30425247	human gut	24989371	274261469	1753	439720	76283	158
SAMN10093349	PRJNA491335	PMID:30425247	human gut	27858673	234374110	1344	393595	68469	115
SAMN10093350	PRJNA491335	PMID:30425247	human gut	33704444	248882364	1506	416882	71698	135
SAMN10093351	PRJNA491335	PMID:30425247	human gut	33525865	277053480	1653	448467	77915	158
SAMN10093352	PRJNA491335	PMID:30425247	human gut	26530761	210672446	1678	344405	58015	99
SAMN10093355	PRJNA491335	PMID:30425247	human gut	30479798	254267844	2247	392187	65022	147
SAMN10093356	PRJNA491335	PMID:30425247	human gut	24643156	240135189	1808	380163	64294	143
SAMN10093357	PRJNA491335	PMID:30425247	human gut	46938683	331250804	3384	483177	79564	180
SAMN10093358	PRJNA491335	PMID:30425247	human gut	41721540	293631546	3021	436662	71610	158
SAMN10093359	PRJNA491335	PMID:30425247	human gut	46761142	339982736	3211	499191	82376	216
SAMN10093360	PRJNA491335	PMID:30425247	human gut	49479712	347733007	4009	498022	83304	176
SAMN10093361	PRJNA491335	PMID:30425247	human gut	42650946	377597867	3994	536538	87662	210
SAMN10093362	PRJNA491335	PMID:30425247	human gut	40132371	345978222	3021	510421	83518	174
SAMN10093363	PRJNA491335	PMID:30425247	human gut	42815619	352207779	3012	517865	85270	195
SAMN10093364	PRJNA491335	PMID:30425247	human gut	41506687	377775897	2165	581747	96595	212
SAMN10093365	PRJNA491335	PMID:30425247	human gut	41967547	222742722	4769	318720	51469	133
SAMN10093366	PRJNA491335	PMID:30425247	human gut	52356613	234674578	3709	334328	54598	128
SAMN10093367	PRJNA491335	PMID:30425247	human gut	45542135	262682069	4735	366058	57268	137
SAMN10093368	PRJNA491335	PMID:30425247	human gut	41992531	244125646	4401	348414	55469	146
SAMN10093369	PRJNA491335	PMID:30425247	human gut	51802497	318173067	1904	505487	86813	178
SAMN10093370	PRJNA491335	PMID:30425247	human gut	53256356	337290670	1868	539425	91624	196
SAMN10093371	PRJNA491335	PMID:30425247	human gut	53555149	278393563	1354	464626	81360	175
SAMN10093372	PRJNA491335	PMID:30425247	human gut	42796868	376807074	2133	581316	96709	225
SAMN10093373	PRJNA491335	PMID:30425247	human gut	44043467	246067262	6334	322897	49838	133
SAMN10093374	PRJNA491335	PMID:30425247	human gut	58400066	268904919	5204	376157	60317	168
SAMN10093375	PRJNA491335	PMID:30425247	human gut	45036921	226204226	10193	294449	44216	140
SAMN10093376	PRJNA491335	PMID:30425247	human gut	47445640	253129395	3629	360138	56862	109
SAMN10093377	PRJNA491335	PMID:30425247	human gut	45914297	319842382	2393	495141	84178	173
SAMN10093378	PRJNA491335	PMID:30425247	human gut	47417838	326106595	2406	498851	84190	191
SAMN10093379	PRJNA491335	PMID:30425247	human gut	30148352	182830494	1405	302724	52789	104
SAMN10093380	PRJNA491335	PMID:30425247	human gut	49559167	269068047	2691	408887	68102	152
SAMN10281456	PRJNA491335	PMID:30425247	human gut	24649173	168801746	8385	222289	34683	95
SAMN10281457	PRJNA491335	PMID:30425247	human gut	31078815	273575423	3756	393582	64919	163
SAMN10281458	PRJNA491335	PMID:30425247	human gut	30512474	220226596	7214	296934	45518	119
SAMN10281459	PRJNA491335	PMID:30425247	human gut	10216585	89112310	1078	163294	32187	28
SAMN10281460	PRJNA491335	PMID:30425247	human gut	8701902	102406658	1706	164921	27379	39
SAMN10281462	PRJNA491335	PMID:30425247	human gut	35892866	285801500	3776	413187	67747	180
SAMN10281463	PRJNA491335	PMID:30425247	human gut	27797726	179191961	6166	244359	38198	91
SAMN10281464	PRJNA491335	PMID:30425247	human gut	30274916	290039597	1808	467213	83587	169
SAMN10281465	PRJNA491335	PMID:30425247	human gut	36626473	196559701	6091	273214	44086	87
SAMN06267521	PRJNA365773	PMID:28731470	soil	19103425	1014633951	579	2199715	409572	43
SAMN06297425	PRJNA370735	PMID:28731470	soil	19213689	473809338	493	1120026	215568	79
SAMN06297426	PRJNA370736	PMID:28731470	soil	17358807	364269195	483	876992	166990	63
SAMN06297427	PRJNA370737	PMID:28731470	soil	18604138	428939215	519	977264	185485	94
SAMN06297428	PRJNA370931	PMID:28731470	soil	16934373	425656040	537	952029	180119	65
SAMN06297429	PRJNA370739	PMID:28731470	soil	19720484	471470999	516	1086050	207580	88
SAMN06297430	PRJNA370740	PMID:28731470	soil	17027846	359712264	488	859297	164681	82
SAMN06297431	PRJNA370741	PMID:28731470	soil	16925424	385612563	498	908635	171536	63
SAMN06297432	PRJNA370742	PMID:28731470	soil	23401953	564810463	537	1269693	243779	96
SAMN06297433	PRJNA370743	PMID:28731470	soil	17175479	370615510	487	884896	171629	78
SAMN06297434	PRJNA370744	PMID:28731470	soil	18157145	343288662	488	820643	154834	76
SAMN06297435	PRJNA370745	PMID:28731470	soil	17887503	421380731	496	997678	190466	80
SAMN06297436	PRJNA370746	PMID:28731470	soil	20837455	485711756	514	1125225	214406	93
SAMN06297437	PRJNA370747	PMID:28731470	soil	19079725	391418956	486	937749	181606	98
SAMN06297438	PRJNA370748	PMID:28731470	soil	15714475	326772198	475	794376	150737	79
SAMN06297439	PRJNA370749	PMID:28731470	soil	18327215	412328708	514	958365	180602	88
SAMN06297440	PRJNA370750	PMID:28731470	soil	16629413	295802999	492	707704	132571	72
SAMN06297441	PRJNA371221	PMID:28731470	soil	17919614	300207816	468	731547	138532	50
SAMN06297442	PRJNA370752	PMID:28731470	soil	16109041	295363076	491	704401	130773	63
SAMN06297443	PRJNA370753	PMID:28731470	soil	16302795	283234422	488	674090	124704	51
SAMN06297444	PRJNA370754	PMID:28731470	soil	18997490	314966844	508	737485	135607	59
SAMN06297445	PRJNA370755	PMID:28731470	soil	20296531	351665697	500	829772	154202	72
SAMN06297446	PRJNA370756	PMID:28731470	soil	16756715	295992253	477	716395	133007	56
SAMN06297447	PRJNA370757	PMID:28731470	soil	16531019	273703881	484	657485	122222	60
SAMN06297448	PRJNA370758	PMID:28731470	soil	18291248	308978526	494	732317	135132	66
SAMN06297449	PRJNA370759	PMID:28731470	soil	17337964	318543218	479	772983	145361	57
SAMN06297450	PRJNA370760	PMID:28731470	soil	17773552	248649598	438	637375	123436	33
SAMN06297451	PRJNA370761	PMID:28731470	soil	17396769	298517080	465	738818	139526	45
SAMN06297452	PRJNA370762	PMID:28731470	soil	18345483	234729420	439	603146	115684	34
SAMN06297453	PRJNA370763	PMID:28731470	soil	16392913	254205610	454	636241	121948	48
SAMN06297454	PRJNA370764	PMID:28731470	soil	16542540	235877303	442	603134	116920	37
SAMN06297455	PRJNA370765	PMID:28731470	soil	17248933	255179351	452	643839	123994	48
SAMN06297456	PRJNA370766	PMID:28731470	soil	17848797	324377047	476	791353	149366	64
SAMN06199788	PRJNA360211	DOI:10.1088/1748-9326/aa7445	ice associated	48719661	322641186	1702	518421	94633	57
SAMN06199789	PRJNA360211	DOI:10.1088/1748-9326/aa7445	ice associated	51470476	280046786	2353	432246	77524	68
SAMN06199790	PRJNA360211	DOI:10.1088/1748-9326/aa7445	ice associated	41855663	333701775	1247	573237	104456	81
SAMN06199791	PRJNA360211	DOI:10.1088/1748-9326/aa7445	ice associated	45177327	377454605	1494	621618	110812	81
SAMN06199792	PRJNA360211	DOI:10.1088/1748-9326/aa7445	ice associated	50354151	402561266	1719	646969	114879	105
SAMN06199793	PRJNA360211	DOI:10.1088/1748-9326/aa7445	ice associated	50249955	403173430	1758	649988	116813	111
SAMN06199794	PRJNA360211	DOI:10.1088/1748-9326/aa7445	ice associated	61612740	449933906	1703	718291	129308	120
SAMN06199795	PRJNA360211	DOI:10.1088/1748-9326/aa7445	ice associated	42962611	394255108	1398	654208	118254	105
SAMN06199796	PRJNA360211	DOI:10.1088/1748-9326/aa7445	ice associated	53883424	351209280	1179	610626	112051	95
SAMN06199797	PRJNA360211	DOI:10.1088/1748-9326/aa7445	ice associated	48482796	319695223	1187	557721	102589	92
SAMN06199798	PRJNA360211	DOI:10.1088/1748-9326/aa7445	ice associated	55818598	363753673	1535	590948	109587	112
SAMN06199799	PRJNA360211	DOI:10.1088/1748-9326/aa7445	ice associated	51018059	328921797	1690	529958	96838	102
SAMN06199800	PRJNA360211	DOI:10.1088/1748-9326/aa7445	ice associated	60481956	428878197	1684	701268	127291	124
SAMN06199801	PRJNA360211	DOI:10.1088/1748-9326/aa7445	ice associated	58297463	420536073	1674	690556	123278	131
SAMN06199802	PRJNA360211	DOI:10.1088/1748-9326/aa7445	ice associated	62130849	391459657	1835	618294	112374	107
SAMN06199803	PRJNA360211	DOI:10.1088/1748-9326/aa7445	ice associated	52392363	382303254	1733	600801	112413	121
SAMN06199804	PRJNA360211	DOI:10.1088/1748-9326/aa7445	ice associated	59483002	490030181	1637	783799	142639	124
SAMN06199805	PRJNA360211	DOI:10.1088/1748-9326/aa7445	ice associated	46667752	249795157	2038	377698	74179	94
SAMN06199806	PRJNA360211	DOI:10.1088/1748-9326/aa7445	ice associated	45231176	349965160	1190	598620	109938	83
SAMN06199807	PRJNA360211	DOI:10.1088/1748-9326/aa7445	ice associated	48501774	281635317	1476	457882	86832	90
SAMN06199808	PRJNA360211	DOI:10.1088/1748-9326/aa7445	ice associated	47925560	354987999	1474	561922	112274	107
SAMN06199809	PRJNA360211	DOI:10.1088/1748-9326/aa7445	ice associated	48116329	363863882	1507	591247	109861	110
SAMN06199810	PRJNA360211	DOI:10.1088/1748-9326/aa7445	ice associated	44846591	289446777	1800	462766	84244	94
SAMN06199811	PRJNA360211	DOI:10.1088/1748-9326/aa7445	ice associated	44946347	324347035	1793	518094	94454	110
SAMN06199812	PRJNA360211	DOI:10.1088/1748-9326/aa7445	ice associated	47100919	325924766	1398	528539	105053	129
SAMN06199813	PRJNA360211	DOI:10.1088/1748-9326/aa7445	ice associated	43774211	365972220	1207	606977	117038	115
SAMN06199814	PRJNA360211	DOI:10.1088/1748-9326/aa7445	ice associated	51071206	279451491	1559	440960	84499	91
SAMN06199815	PRJNA360211	DOI:10.1088/1748-9326/aa7445	ice associated	47030456	277676041	1896	434728	78886	90
SAMN06199816	PRJNA360211	DOI:10.1088/1748-9326/aa7445	ice associated	52289641	295095471	1577	475001	89074	99
SAMN06199817	PRJNA360211	DOI:10.1088/1748-9326/aa7445	ice associated	43506542	253024274	1680	411547	75262	88
SAMN06199818	PRJNA360211	DOI:10.1088/1748-9326/aa7445	ice associated	50707264	331262995	1595	533779	98952	113
SAMN06199819	PRJNA360211	DOI:10.1088/1748-9326/aa7445	ice associated	41554931	277694206	1786	446587	79758	85
SAMN06199820	PRJNA360211	DOI:10.1088/1748-9326/aa7445	ice associated	52872932	271034856	2821	410403	72915	75
SAMN06199821	PRJNA360211	DOI:10.1088/1748-9326/aa7445	ice associated	49120689	267823820	2949	400318	71253	75
SAMN02809796	PRJNA249576	PMID:24958360	marine	172657383	1625700618	1195	2789682	455434	48
SAMN02809797	PRJNA249643	PMID:24958360	marine	180271926	1072277770	1432	1784975	304430	53
SAMN03168875	PRJNA266633	PMID:24958360	marine	172559443	2432246914	774	4639841	815432	124
SAMN06268371	PRJNA366138	PMID:24958360	marine	112107516	1758700420	1013	3078136	508613	110
SAMN06268372	PRJNA366139	PMID:24958360	marine	173333742	2258119207	912	4080681	692838	125
SAMN05224393	PRJNA247822	PMID:29087368	marine	45326350	618922744	874	1168884	184443	201
SAMN05224394	PRJNA247822	PMID:29087368	marine	43036314	303916718	1205	541257	86347	104
SAMN05224397	PRJNA247822	PMID:29087368	marine	52801101	332442191	1415	574640	94195	113
SAMN05224398	PRJNA247822	PMID:29087368	marine	38858253	245684159	1415	428821	71637	79
SAMN05224401	PRJNA247822	PMID:29087368	marine	37828641	215595793	1393	369089	59830	69
SAMN05224402	PRJNA247822	PMID:29087368	marine	32558014	475399323	1228	800189	133789	140
SAMN05224404	PRJNA247822	PMID:29087368	marine	42341049	607341445	1048	1097710	173475	186
SAMN05224405	PRJNA247822	PMID:29087368	marine	36417232	398569844	936	764791	125844	126
SAMN05224406	PRJNA247822	PMID:29087368	marine	37978639	396039519	1100	722424	118026	131
SAMN05224407	PRJNA247822	PMID:29087368	marine	46136288	549876327	1181	972112	156244	173
SAMN05224408	PRJNA247822	PMID:29087368	marine	62236896	692570843	1211	1214265	197803	223
SAMN05224409	PRJNA247822	PMID:29087368	marine	38972334	193507389	1203	350645	56795	56
SAMN05224410	PRJNA247822	PMID:29087368	marine	43584652	458637414	997	851338	140802	152
SAMN05224411	PRJNA247822	PMID:29087368	marine	44333165	310310282	1455	539003	89035	106
SAMN05224412	PRJNA247822	PMID:29087368	marine	44819138	245153765	1475	416551	66736	77
SAMN05224416	PRJNA247822	PMID:29087368	marine	36371555	350337248	936	674699	113567	110
SAMN05224417	PRJNA247822	PMID:29087368	marine	41445520	563219567	991	1044414	177763	197
SAMN05224422	PRJNA247822	PMID:29087368	marine	57289749	638888832	1196	1138185	192480	216
SAMN05224423	PRJNA247822	PMID:29087368	marine	47997914	484543960	1302	860628	144463	160
SAMN05224428	PRJNA247822	PMID:29087368	marine	43133206	288789905	1432	504697	84009	99
SAMN05224429	PRJNA247822	PMID:29087368	marine	32422959	626484905	916	1157023	190841	175
SAMN05224433	PRJNA247822	PMID:29087368	marine	22135605	249729811	1125	449837	74997	91
SAMN05224434	PRJNA247822	PMID:29087368	marine	50841315	772173130	885	1401318	223670	221
SAMN05224435	PRJNA247822	PMID:29087368	marine	43977614	466420565	1077	839561	142508	161
SAMN05224438	PRJNA247822	PMID:29087368	marine	33940731	246353280	1432	420547	67657	96
SAMN05224439	PRJNA247822	PMID:29087368	marine	63084554	579744136	950	1089997	173932	174
SAMN05224440	PRJNA247822	PMID:29087368	marine	41332070	618320605	1420	1027921	159878	169
SAMN05224441	PRJNA247822	PMID:29087368	marine	46927189	770037026	987	1388559	220361	231
SAMN05224443	PRJNA247822	PMID:29087368	marine	29494197	440350117	1072	781984	125616	135
SAMN05224444	PRJNA247822	PMID:29087368	marine	52357685	290039988	1164	528874	85760	80
SAMN05224454	PRJNA247822	PMID:29087368	marine	43905815	423711219	1065	788696	129500	127
SAMN05224455	PRJNA247822	PMID:29087368	marine	44524007	442006106	1306	772023	126873	150
SAMN05224458	PRJNA247822	PMID:29087368	marine	65528003	442388931	1513	748235	122088	163
SAMN05224459	PRJNA247822	PMID:29087368	marine	52330446	435341006	1482	739504	122759	153
SAMN05224462	PRJNA247822	PMID:29087368	marine	32287327	306362766	853	576908	90341	82
SAMN05224463	PRJNA247822	PMID:29087368	marine	51637151	342037490	1932	557812	91157	109
SAMN05224466	PRJNA247822	PMID:29087368	marine	64231657	481211412	1489	813659	134585	167
SAMN05224467	PRJNA247822	PMID:29087368	marine	47933015	372761311	1458	628464	102557	148
SAMN05224472	PRJNA247822	PMID:29087368	marine	47850550	610095793	1066	1105012	181384	187
SAMN05224473	PRJNA247822	PMID:29087368	marine	44864161	277920436	1420	477008	78902	102
SAMN05224474	PRJNA247822	PMID:29087368	marine	80038463	483977743	1402	833349	133901	159
SAMN05224477	PRJNA247822	PMID:29087368	marine	103647449	497360822	1675	825081	133103	141
SAMN05224478	PRJNA247822	PMID:29087368	marine	29606260	165312397	1760	270902	42437	61
SAMN05224479	PRJNA247822	PMID:29087368	marine	42097658	528572560	1176	928340	154109	175
SAMN05224480	PRJNA247822	PMID:29087368	marine	37022156	452412686	1193	780895	130581	150
SAMN05224481	PRJNA247822	PMID:29087368	marine	41278385	594939959	1452	971300	160569	183
SAMN05224482	PRJNA247822	PMID:29087368	marine	40434811	643264231	1028	1175368	201920	200
SAMN05224483	PRJNA247822	PMID:29087368	marine	47349951	618886447	1094	1102651	185227	202
SAMN05224484	PRJNA247822	PMID:29087368	marine	87108251	578920291	1414	968704	162229	226
SAMN05224486	PRJNA247822	PMID:29087368	marine	39235737	445523549	996	806492	134534	169
SAMN05224487	PRJNA247822	PMID:29087368	marine	52309771	638895911	1565	1032088	171159	213
SAMN05224489	PRJNA247822	PMID:29087368	marine	9907239	117197346	686	247598	40744	35
SAMN05224490	PRJNA247822	PMID:29087368	marine	31455627	428988856	987	796463	131883	179
SAMN05224491	PRJNA247822	PMID:29087368	marine	42127350	402227493	1455	682747	112638	162
SAMN05224492	PRJNA247822	PMID:29087368	marine	26673184	269373605	1349	466383	76320	100
SAMN05224493	PRJNA247822	PMID:29087368	marine	42634598	364751560	1013	658516	108808	137
SAMN05224494	PRJNA247822	PMID:29087368	marine	43039825	368623590	1175	642535	104976	141
SAMN05224495	PRJNA247822	PMID:29087368	marine	45786133	568586966	960	1017303	164423	179
SAMN05224496	PRJNA247822	PMID:29087368	marine	47059914	577539733	1034	1025453	166349	161
SAMN05224497	PRJNA247822	PMID:29087368	marine	44916943	628221686	983	1128949	181421	239
SAMN05224508	PRJNA247822	PMID:29087368	marine	44384617	313411238	1184	549198	87001	112
SAMN05224509	PRJNA247822	PMID:29087368	marine	48869642	306002898	1261	528634	82939	123
SAMN05224512	PRJNA247822	PMID:29087368	marine	43008747	725074657	927	1312951	211368	209
SAMN05224513	PRJNA247822	PMID:29087368	marine	42915270	644177644	947	1175545	187430	201
SAMN05224514	PRJNA247822	PMID:29087368	marine	35665279	375798628	1669	622222	107938	112
SAMN05224515	PRJNA247822	PMID:29087368	marine	49212516	765296186	1041	1363515	219009	214
SAMN05224518	PRJNA247822	PMID:29087368	marine	47580985	501152493	943	913491	146002	179
SAMN05224519	PRJNA247822	PMID:29087368	marine	32004368	288646178	991	518900	87052	94
SAMN05224520	PRJNA247822	PMID:29087368	marine	66487615	504316656	1310	865877	141996	169
SAMN05224521	PRJNA247822	PMID:29087368	marine	55957691	391068361	1128	689649	113126	149
SAMN05224522	PRJNA247822	PMID:29087368	marine	42755617	697089990	989	1258770	204963	217
SAMN05224523	PRJNA247822	PMID:29087368	marine	64420137	925117078	986	1679448	284833	298
SAMN05224524	PRJNA247822	PMID:29087368	marine	41294294	661177703	1229	1127320	179526	179
SAMN05224525	PRJNA247822	PMID:29087368	marine	40601089	680586016	996	1219820	193745	210
SAMN05224526	PRJNA247822	PMID:29087368	marine	41800251	342096189	1126	598852	97456	110
SAMN05224527	PRJNA247822	PMID:29087368	marine	62037550	441875910	1320	750017	121919	149
SAMN05224528	PRJNA247822	PMID:29087368	marine	62823963	838597371	1075	1470945	236240	272
SAMN05224529	PRJNA247822	PMID:29087368	marine	50784951	330471823	1215	577765	91614	123
SAMN05224530	PRJNA247822	PMID:29087368	marine	41443444	679489518	964	1226689	194218	208
SAMN05224531	PRJNA247822	PMID:29087368	marine	45785686	647117736	953	1176089	187580	223
SAMN05224532	PRJNA247822	PMID:29087368	marine	72695728	1102559806	1213	1863124	311028	346
SAMN05224533	PRJNA247822	PMID:29087368	marine	59125895	784941042	1024	1411199	235248	244
SAMN05224534	PRJNA247822	PMID:29087368	marine	57075053	646900232	1334	1074730	178700	235
SAMN05224535	PRJNA247822	PMID:29087368	marine	54529113	744667465	1016	1340149	221302	236
SAMN05224536	PRJNA247822	PMID:29087368	marine	47748760	744656232	1282	1252302	192824	191
SAMN08283972	PRJNA247822	PMID:29087368	marine	82661091	1075420499	877	1904947	331789	258
SAMN08283973	PRJNA247822	PMID:29087368	marine	84131729	836040907	1189	1431329	255224	279
SAMN08283974	PRJNA247822	PMID:29087368	marine	82739747	1027021728	1023	1804761	304148	301
SAMN08283975	PRJNA247822	PMID:29087368	marine	91322163	986757949	1290	1637926	276514	233
SAMN10615505	PRJNA510445	PMID:31959989	human gut	14080087	40293850	20772	54322	8617	21
SAMN10615506	PRJNA510445	PMID:31959989	human gut	9726058	33364075	49809	38215	5232	20
SAMN10615507	PRJNA510445	PMID:31959989	human gut	7345344	45417943	16647	55353	8662	26
SAMN10615508	PRJNA510445	PMID:31959989	human gut	7382674	32775327	4149	46294	7295	13
SAMN10615509	PRJNA510445	PMID:31959989	human gut	12841104	60655210	3591	83130	12464	24
SAMN10615510	PRJNA510445	PMID:31959989	human gut	9019079	65870713	4516	97857	15880	37
SAMN10615511	PRJNA510445	PMID:31959989	human gut	6267657	20799823	2304	30707	5505	18
SAMN10615512	PRJNA510445	PMID:31959989	human gut	8970143	38769568	8614	55017	9299	25
SAMN10615513	PRJNA510445	PMID:31959989	human gut	11056623	73968912	4790	100328	16030	43
SAMN10615514	PRJNA510445	PMID:31959989	human gut	19284109	27906047	71964	31794	4556	23
SAMN10615515	PRJNA510445	PMID:31959989	human gut	17074599	83968745	10404	110677	17865	42
SAMN10615516	PRJNA510445	PMID:31959989	human gut	23013012	94391209	8983	128487	19710	46
SAMN10615517	PRJNA510445	PMID:31959989	human gut	19193098	56042082	42159	67864	9625	20
SAMN10615518	PRJNA510445	PMID:31959989	human gut	21137625	50929940	20767	63587	9309	30
SAMN10615519	PRJNA510445	PMID:31959989	human gut	17191757	49148153	27650	61092	10130	36
SAMN10615520	PRJNA510445	PMID:31959989	human gut	33136415	25445729	48929	28265	3955	10
SAMN10615521	PRJNA510445	PMID:31959989	human gut	23726947	70480686	29661	83973	11666	38
SAMN10615522	PRJNA510445	PMID:31959989	human gut	13858135	28820096	26729	33592	4767	20
SAMN10615523	PRJNA510445	PMID:31959989	human gut	20626298	52163139	14140	67585	9847	26
SAMN10615524	PRJNA510445	PMID:31959989	human gut	20744334	70750649	8181	92423	15279	29
SAMN10615525	PRJNA510445	PMID:31959989	human gut	19626894	78667352	19753	96102	14283	50
SAMN10615526	PRJNA510445	PMID:31959989	human gut	15112903	33473852	46304	37413	5015	12
SAMN10615527	PRJNA510445	PMID:31959989	human gut	26164994	32785135	55630	44527	7185	20
SAMN10615528	PRJNA510445	PMID:31959989	human gut	12496292	56893782	8178	68169	10034	34
SAMN10615529	PRJNA510445	PMID:31959989	human gut	40087384	30914502	48052	36302	5152	10
SAMN10615530	PRJNA510445	PMID:31959989	human gut	12567948	89240848	6560	121425	18959	38
SAMN10615531	PRJNA510445	PMID:31959989	human gut	10345105	67271733	6830	92444	14594	27
SAMN10615532	PRJNA510445	PMID:31959989	human gut	12786560	30396981	12523	37375	5845	15
SAMN10615533	PRJNA510445	PMID:31959989	human gut	13403234	9338195	84953	10840	1484	6
SAMN10615534	PRJNA510445	PMID:31959989	human gut	9643054	42731241	11880	51786	7395	17
SAMN10615535	PRJNA510445	PMID:31959989	human gut	28941254	32818581	106380	33278	3923	18
SAMN10615536	PRJNA510445	PMID:31959989	human gut	19998846	42773089	13744	51510	7198	20
SAMN10615537	PRJNA510445	PMID:31959989	human gut	36488969	110537237	4258	157015	25549	47
SAMN10615538	PRJNA510445	PMID:31959989	human gut	12635326	34688565	62463	41002	5489	18
SAMN10615539	PRJNA510445	PMID:31959989	human gut	5853892	52122987	8963	69188	11134	33
SAMN10615540	PRJNA510445	PMID:31959989	human gut	15853605	75510948	9418	96102	14283	36
SAMN10615541	PRJNA510445	PMID:31959989	human gut	31065704	82339682	26870	99280	14122	42
SAMN10615542	PRJNA510445	PMID:31959989	human gut	7684590	66873540	16234	81407	11461	32
SAMN10615543	PRJNA510445	PMID:31959989	human gut	40847486	50211780	6147	70066	10767	23
SAMN10615544	PRJNA510445	PMID:31959989	human gut	14756250	24016751	3310	31808	4631	9
SAMN10615545	PRJNA510445	PMID:31959989	human gut	20311864	78256341	7349	101390	14736	38
SAMN10615546	PRJNA510445	PMID:31959989	human gut	14885755	40686654	26976	44502	6125	28
SAMN10615547	PRJNA510445	PMID:31959989	human gut	14789963	28485755	41504	31971	4132	12
SAMN10615548	PRJNA510445	PMID:31959989	human gut	23627275	53788952	3200	75663	11861	26
SAMN10615549	PRJNA510445	PMID:31959989	human gut	20596496	84516786	9771	113165	16631	40
SAMN10615550	PRJNA510445	PMID:31959989	human gut	23319007	37527823	68375	36847	4632	17
SAMN10615551	PRJNA510445	PMID:31959989	human gut	8111841	23674125	41516	27072	3520	10
SAMN10615552	PRJNA510445	PMID:31959989	human gut	22838650	30735677	99910	31297	4018	17
SAMN10615553	PRJNA510445	PMID:31959989	human gut	8934569	51086868	17440	66538	10803	29
SAMN10615554	PRJNA510445	PMID:31959989	human gut	9335354	24517785	81278	28659	3606	14
SAMN10615555	PRJNA510445	PMID:31959989	human gut	12150664	50673846	25473	55753	7829	28
SAMN10615556	PRJNA510445	PMID:31959989	human gut	24216132	95780870	22152	112537	16519	46
SAMN10615557	PRJNA510445	PMID:31959989	human gut	24172407	83828499	8934	114461	17055	41
SAMN10615558	PRJNA510445	PMID:31959989	human gut	35810569	39932834	44564	44133	5586	22
SAMN10615559	PRJNA510445	PMID:31959989	human gut	36429919	126005285	13202	164665	25652	70
SAMN10615560	PRJNA510445	PMID:31959989	human gut	22877743	47387598	10054	61528	8807	18
SAMN10615561	PRJNA510445	PMID:31959989	human gut	18152544	36188597	22429	39129	5272	26
SAMN10615562	PRJNA510445	PMID:31959989	human gut	19677434	49875739	54317	60071	8406	20
SAMN10615563	PRJNA510445	PMID:31959989	human gut	17462912	31058527	28261	39314	6340	17
SAMN10615564	PRJNA510445	PMID:31959989	human gut	8893612	78664922	8789	98919	15032	55
SAMN10615565	PRJNA510445	PMID:31959989	human gut	13718599	44653337	33018	51728	7838	24
SAMN10615566	PRJNA510445	PMID:31959989	human gut	15375712	97501872	6816	131257	19824	51
SAMN10615567	PRJNA510445	PMID:31959989	human gut	30814045	37938774	21393	52846	7871	20
SAMN10615568	PRJNA510445	PMID:31959989	human gut	39151360	95283835	6371	128739	21168	65
SAMN10615569	PRJNA510445	PMID:31959989	human gut	21128006	99269404	6375	128696	20123	60
SAMN10615570	PRJNA510445	PMID:31959989	human gut	13815969	51373519	23644	59107	8360	36
SAMN10615571	PRJNA510445	PMID:31959989	human gut	37295479	105676801	6279	138935	21295	52
SAMN10615572	PRJNA510445	PMID:31959989	human gut	21429728	34867916	62202	41904	6555	15
SAMN10615573	PRJNA510445	PMID:31959989	human gut	12766246	56851337	16874	68339	9969	24
SAMN10615574	PRJNA510445	PMID:31959989	human gut	46631360	27911919	25476	35026	5254	10
SAMN10615575	PRJNA510445	PMID:31959989	human gut	17266876	71637106	5151	103721	17069	34
SAMN10615576	PRJNA510445	PMID:31959989	human gut	4846099	54256820	7417	73607	11393	25
SAMN10615577	PRJNA510445	PMID:31959989	human gut	5125093	30971627	12256	41158	6776	16
SAMN10615578	PRJNA510445	PMID:31959989	human gut	7444892	39164029	9180	50036	7542	19
SAMN10615579	PRJNA510445	PMID:31959989	human gut	5451127	33057163	16571	38709	5400	14
SAMN10615580	PRJNA510445	PMID:31959989	human gut	15284585	16891123	2985	24611	3966	10
SAMN10615581	PRJNA510445	PMID:31959989	human gut	10843646	22279258	34668	25819	3496	12
SAMN10615582	PRJNA510445	PMID:31959989	human gut	11590856	51690846	7441	65087	10038	25
SAMN10615583	PRJNA510445	PMID:31959989	human gut	10773353	19851534	33656	22168	3259	7
SAMN10615584	PRJNA510445	PMID:31959989	human gut	37545012	70410395	10109	83475	12319	34
SAMN10615585	PRJNA510445	PMID:31959989	human gut	25499481	12695152	60341	16232	2183	1
SAMN10615586	PRJNA510445	PMID:31959989	human gut	12304459	45520115	2046	67907	10288	16
SAMN10615587	PRJNA510445	PMID:31959989	human gut	11511374	76547291	4615	112544	18345	36
SAMN10615588	PRJNA510445	PMID:31959989	human gut	44881926	106684350	39844	111762	14927	55
SAMN10615589	PRJNA510445	PMID:31959989	human gut	7233614	74364151	8398	95945	14478	37
SAMN10615590	PRJNA510445	PMID:31959989	human gut	16035385	69361760	5348	94671	14835	36
SAMN10615591	PRJNA510445	PMID:31959989	human gut	6634370	66072255	3461	91022	14485	32
SAMN10615592	PRJNA510445	PMID:31959989	human gut	23916582	43496766	5537	55062	7927	24
SAMN10615593	PRJNA510445	PMID:31959989	human gut	11541406	50916649	11504	65383	9722	31
SAMN10615594	PRJNA510445	PMID:31959989	human gut	17781772	32366245	16567	36836	5076	15
SAMN10615595	PRJNA510445	PMID:31959989	human gut	14881700	82452524	3399	108043	15016	31
SAMN10615596	PRJNA510445	PMID:31959989	human gut	11544058	67252795	15954	86731	13144	32
SAMN10615597	PRJNA510445	PMID:31959989	human gut	14380139	25780293	10613	33453	4977	12
SAMN10615598	PRJNA510445	PMID:31959989	human gut	19680512	50350984	13841	58887	8118	23
SAMN10615599	PRJNA510445	PMID:31959989	human gut	28537223	71427334	10357	92057	14687	32
SAMN10615600	PRJNA510445	PMID:31959989	human gut	9346056	35456822	5017	45436	6513	11
SAMN10615601	PRJNA510445	PMID:31959989	human gut	6901837	46219775	3210	66509	10850	20
SAMN10615602	PRJNA510445	PMID:31959989	human gut	17718721	13966852	34154	17229	2327	11
SAMN10615603	PRJNA510445	PMID:31959989	human gut	8768418	58029240	3684	75884	10747	23
SAMN10615604	PRJNA510445	PMID:31959989	human gut	17533477	35098478	3396	48383	7065	11
SAMN10615605	PRJNA510445	PMID:31959989	human gut	17877050	71326512	4986	92930	12858	30
SAMN10615606	PRJNA510445	PMID:31959989	human gut	19597700	35955839	7843	47336	6842	16
SAMN10615607	PRJNA510445	PMID:31959989	human gut	4075640	19314552	2311	28246	3910	6
SAMN10615608	PRJNA510445	PMID:31959989	human gut	12055857	55664453	5354	69975	10583	27
SAMN10615609	PRJNA510445	PMID:31959989	human gut	11878648	57270049	9123	72159	10705	30
SAMN10615610	PRJNA510445	PMID:31959989	human gut	15850587	39508696	24762	42076	5457	24
SAMN10615611	PRJNA510445	PMID:31959989	human gut	3994298	21503937	2036	31022	4798	10
SAMN10615612	PRJNA510445	PMID:31959989	human gut	11698971	44062879	4401	57064	8246	25
SAMN10615613	PRJNA510445	PMID:31959989	human gut	9615378	31778706	40122	34712	4632	11
SAMN10615614	PRJNA510445	PMID:31959989	human gut	7727985	48573053	3778	61918	9568	20
SAMN10615615	PRJNA510445	PMID:31959989	human gut	26396566	30760979	1847	46678	7406	18
SAMN10615616	PRJNA510445	PMID:31959989	human gut	3970494	37457801	2362	53374	8272	17
SAMN10615617	PRJNA510445	PMID:31959989	human gut	9259793	52179178	4678	72208	11402	19
SAMN10615618	PRJNA510445	PMID:31959989	human gut	18600660	83512030	8453	109648	15908	40
SAMN10615619	PRJNA510445	PMID:31959989	human gut	7737176	36096611	3249	50259	8262	17
SAMN10615620	PRJNA510445	PMID:31959989	human gut	6181924	37461821	11993	44927	6153	17
SAMN10615621	PRJNA510445	PMID:31959989	human gut	18691287	32687934	2948	46250	6786	16
SAMN10615622	PRJNA510445	PMID:31959989	human gut	16533716	67498623	4691	93738	13822	27
SAMN10615623	PRJNA510445	PMID:31959989	human gut	14289599	55212035	9249	69830	9769	19
SAMN10615624	PRJNA510445	PMID:31959989	human gut	8657387	48822933	30455	58960	8482	29
SAMN10615625	PRJNA510445	PMID:31959989	human gut	20908485	68803497	6826	84431	11560	30
SAMN10615626	PRJNA510445	PMID:31959989	human gut	13141071	40365496	1926	57468	8745	18
SAMN10615627	PRJNA510445	PMID:31959989	human gut	18131218	37429328	8956	49565	7359	14
SAMN10615628	PRJNA510445	PMID:31959989	human gut	16213270	68753340	7010	82701	11139	34
SAMN10615629	PRJNA510445	PMID:31959989	human gut	21984921	50364608	10376	62382	8490	21
SAMN10615630	PRJNA510445	PMID:31959989	human gut	23487773	82209098	24469	98054	15111	35
SAMN10615631	PRJNA510445	PMID:31959989	human gut	8980322	44371520	2091	66980	10841	19
SAMN10615632	PRJNA510445	PMID:31959989	human gut	2931482	17954541	13476	21225	3013	9
SAMN10615633	PRJNA510445	PMID:31959989	human gut	7913873	13329651	39236	15790	1982	5
SAMN10615634	PRJNA510445	PMID:31959989	human gut	16929192	56287536	7171	73685	10982	24
SAMN10615635	PRJNA510445	PMID:31959989	human gut	16587133	66698480	8917	83953	11917	33
SAMN10615636	PRJNA510445	PMID:31959989	human gut	14226650	64899858	3454	89775	14267	30
SAMN10615637	PRJNA510445	PMID:31959989	human gut	11253110	23843339	6194	33855	5409	10
SAMN10615638	PRJNA510445	PMID:31959989	human gut	20477803	62345552	6170	84086	12571	31
SAMN10615639	PRJNA510445	PMID:31959989	human gut	19709373	57374113	6617	71990	10561	23
SAMN10615640	PRJNA510445	PMID:31959989	human gut	16473131	93105516	5636	111596	15419	44
SAMN10615641	PRJNA510445	PMID:31959989	human gut	7855041	27532732	11398	32819	4318	8
SAMN10615642	PRJNA510445	PMID:31959989	human gut	12263281	79115211	2523	114964	18171	26
SAMN10615643	PRJNA510445	PMID:31959989	human gut	24948383	50063276	10206	60999	8650	24
SAMN10615644	PRJNA510445	PMID:31959989	human gut	8884900	49895994	3401	74414	12515	25
SAMN10615645	PRJNA510445	PMID:31959989	human gut	12062690	22096760	53522	27923	4097	7
SAMN10615646	PRJNA510445	PMID:31959989	human gut	13633431	69300860	15383	82669	12111	33
SAMN10615647	PRJNA510445	PMID:31959989	human gut	9082135	53023412	3422	71689	9914	16
SAMN10615648	PRJNA510445	PMID:31959989	human gut	6945371	51186044	1155	83158	13321	14
SAMN10615649	PRJNA510445	PMID:31959989	human gut	21512895	37818166	22949	43335	5506	17
SAMN10615650	PRJNA510445	PMID:31959989	human gut	3570069	8398999	38316	11277	2050	4
SAMN10615651	PRJNA510445	PMID:31959989	human gut	6584860	37673261	2614	54642	8114	21
SAMN10615652	PRJNA510445	PMID:31959989	human gut	46071830	60596678	4148	86244	13047	18
SAMN10615653	PRJNA510445	PMID:31959989	human gut	15431762	49513713	14441	64589	9650	17
SAMN10615654	PRJNA510445	PMID:31959989	human gut	7509736	20661251	2704	28864	4279	5
SAMN10615655	PRJNA510445	PMID:31959989	human gut	4545542	20093671	15040	27051	4501	9
SAMN10615656	PRJNA510445	PMID:31959989	human gut	30601435	62544227	7460	77504	10566	21
SAMN10615657	PRJNA510445	PMID:31959989	human gut	6093737	32874082	4842	47549	7217	16
SAMN10615658	PRJNA510445	PMID:31959989	human gut	22419040	59420456	8733	74912	10715	26
SAMN10615659	PRJNA510445	PMID:31959989	human gut	35560631	49643627	9233	59775	8619	25
SAMN10615660	PRJNA510445	PMID:31959989	human gut	14456275	20388353	37265	25037	3288	9
SAMN10615661	PRJNA510445	PMID:31959989	human gut	6465084	50959943	4961	65065	9312	20
SAMN10615662	PRJNA510445	PMID:31959989	human gut	7868372	25868900	3173	38450	6135	9
SAMN10615663	PRJNA510445	PMID:31959989	human gut	9888044	27627711	8047	38235	5581	11
SAMN10615664	PRJNA510445	PMID:31959989	human gut	12724124	44757052	3698	61507	9741	20
SAMN10615665	PRJNA510445	PMID:31959989	human gut	8746619	25798479	12055	33261	4904	13
SAMN10615666	PRJNA510445	PMID:31959989	human gut	14217554	23445514	1740	37145	5971	13
SAMN10615667	PRJNA510445	PMID:31959989	human gut	15187655	35755980	10975	40406	5509	18
SAMN10615668	PRJNA510445	PMID:31959989	human gut	18070189	35046363	8738	45288	6767	17
SAMN10615669	PRJNA510445	PMID:31959989	human gut	13182170	26484595	1189	44926	7043	11
SAMN10615670	PRJNA510445	PMID:31959989	human gut	9276622	37702458	5166	50679	8065	15
SAMN10615671	PRJNA510445	PMID:31959989	human gut	10336938	54692631	31480	68430	9569	35
SAMN10615672	PRJNA510445	PMID:31959989	human gut	8211363	24959504	4501	33242	4939	8
SAMN10615673	PRJNA510445	PMID:31959989	human gut	8462315	49823696	1993	74357	13286	21
SAMN10615674	PRJNA510445	PMID:31959989	human gut	13548370	31972401	24106	37430	4812	14
SAMN10615675	PRJNA510445	PMID:31959989	human gut	7417148	23726000	5089	33732	4945	16
SAMN10615676	PRJNA510445	PMID:31959989	human gut	5813590	17276905	83416	17520	2191	11
SAMN10615677	PRJNA510445	PMID:31959989	human gut	15160650	59519452	5019	78712	11055	29
SAMN10615678	PRJNA510445	PMID:31959989	human gut	6046040	38750207	25434	44689	5415	12
SAMN10615679	PRJNA510445	PMID:31959989	human gut	13848022	54264815	18376	58470	7494	26
SAMN10615680	PRJNA510445	PMID:31959989	human gut	12563606	21950489	65735	24101	3108	11
SAMN10615681	PRJNA510445	PMID:31959989	human gut	15127605	48497510	16833	61168	8874	31
SAMN10615682	PRJNA510445	PMID:31959989	human gut	8019983	25882966	13035	31385	4518	11
SAMN10615683	PRJNA510445	PMID:31959989	human gut	12645605	55335424	32252	67107	9734	37
SAMN10615684	PRJNA510445	PMID:31959989	human gut	14143071	49621160	30818	56245	7735	18
SAMN10615685	PRJNA510445	PMID:31959989	human gut	8193271	21576788	39091	25948	3281	9
SAMN10615686	PRJNA510445	PMID:31959989	human gut	4390657	17470647	5041	23354	3286	5
SAMN10615687	PRJNA510445	PMID:31959989	human gut	18039135	40220169	19562	44978	6266	14
SAMN10615688	PRJNA510445	PMID:31959989	human gut	12106785	37143791	12198	45629	6330	22
SAMN10615689	PRJNA510445	PMID:31959989	human gut	12161413	48682194	24713	62989	9390	17
SAMN10615690	PRJNA510445	PMID:31959989	human gut	16555022	37647792	3958	53562	8912	20
SAMN10615691	PRJNA510445	PMID:31959989	human gut	20416469	34846752	10954	47917	7391	14
SAMN10615692	PRJNA510445	PMID:31959989	human gut	14206195	53387299	7232	67767	10463	35
SAMN10615693	PRJNA510445	PMID:31959989	human gut	6271632	21165987	7829	27389	4662	16
SAMN10615694	PRJNA510445	PMID:31959989	human gut	11109520	27268945	6071	35530	5392	7
SAMN10615695	PRJNA510445	PMID:31959989	human gut	13782777	63904389	36122	73412	10336	41
SAMN10615696	PRJNA510445	PMID:31959989	human gut	17301145	38001237	4048	52876	8333	17
SAMN10615697	PRJNA510445	PMID:31959989	human gut	11906541	44477490	16235	57036	8550	27
SAMN10615698	PRJNA510445	PMID:31959989	human gut	14762797	37164121	8089	44854	6374	14
SAMN10615699	PRJNA510445	PMID:31959989	human gut	12286572	36878736	19598	49842	7509	21
SAMN10615700	PRJNA510445	PMID:31959989	human gut	13127171	27192562	34332	36696	5083	9
SAMN10615701	PRJNA510445	PMID:31959989	human gut	17529476	43140947	19781	54209	8139	25
SAMN10615702	PRJNA510445	PMID:31959989	human gut	13313771	34832055	18576	43838	6111	14
SAMN10615703	PRJNA510445	PMID:31959989	human gut	12853044	30694523	2344	41325	6566	15
SAMN10615704	PRJNA510445	PMID:31959989	human gut	13976873	25925228	37917	29248	4072	15
SAMN10615705	PRJNA510445	PMID:31959989	human gut	11198614	43007766	15093	48372	6539	26
SAMN10615706	PRJNA510445	PMID:31959989	human gut	16113499	33393199	5431	44225	6680	16
SAMN10615707	PRJNA510445	PMID:31959989	human gut	11267417	37984666	5372	52241	8534	19
SAMN10615708	PRJNA510445	PMID:31959989	human gut	9233471	30895603	20586	37507	5244	10
SAMN10615709	PRJNA510445	PMID:31959989	human gut	18541202	38820060	10691	44429	5653	12
SAMN10615710	PRJNA510445	PMID:31959989	human gut	13674292	64430102	3527	85572	12364	20
SAMN10615711	PRJNA510445	PMID:31959989	human gut	5125303	10979862	20472	10536	1221	2
SAMN10615712	PRJNA510445	PMID:31959989	human gut	11212634	34673040	20845	43732	6123	21
SAMN10615713	PRJNA510445	PMID:31959989	human gut	17583644	43166020	14157	52262	7232	27
SAMN10615714	PRJNA510445	PMID:31959989	human gut	21714312	14182181	158800	13845	1524	5
SAMN10615715	PRJNA510445	PMID:31959989	human gut	10446512	33773960	58049	37718	5321	18
SAMN10615716	PRJNA510445	PMID:31959989	human gut	17193633	26783116	11804	33762	5102	17
SAMN10615717	PRJNA510445	PMID:31959989	human gut	11080788	20977570	2304	27439	4300	12
SAMN10615718	PRJNA510445	PMID:31959989	human gut	10083233	41765210	2764	57239	9101	18
SAMN10615719	PRJNA510445	PMID:31959989	human gut	7333202	31859873	2618	47117	8223	10
SAMN10615720	PRJNA510445	PMID:31959989	human gut	11710237	48913348	5034	64220	9562	23
SAMN10615721	PRJNA510445	PMID:31959989	human gut	13488391	28724557	1827	46753	7439	12
SAMN10615722	PRJNA510445	PMID:31959989	human gut	11479516	22449984	6194	31202	4274	11
SAMN10615723	PRJNA510445	PMID:31959989	human gut	8446945	15406220	1862	23323	3752	9
SAMN10615724	PRJNA510445	PMID:31959989	human gut	16012229	56438530	6177	75641	11544	26
SAMN10615725	PRJNA510445	PMID:31959989	human gut	9154928	24584956	76929	28527	4014	14
SAMN10615726	PRJNA510445	PMID:31959989	human gut	13654453	31237168	4125	42268	6397	14
SAMN10615727	PRJNA510445	PMID:31959989	human gut	4433989	9123840	7029	13348	2697	9
SAMN10615728	PRJNA510445	PMID:31959989	human gut	14786344	46879629	4264	65366	10658	24
SAMN10615729	PRJNA510445	PMID:31959989	human gut	17769850	45575287	9202	58095	9207	26
SAMN10615730	PRJNA510445	PMID:31959989	human gut	11485139	27733850	5742	40057	5681	10
SAMN10615731	PRJNA510445	PMID:31959989	human gut	18760345	63987472	4210	88952	13530	33
SAMN10615732	PRJNA510445	PMID:31959989	human gut	8181298	50163472	1665	78574	13104	25
SAMN10615733	PRJNA510445	PMID:31959989	human gut	6572839	21659865	12469	27257	4039	10
SAMN10615734	PRJNA510445	PMID:31959989	human gut	6431259	28715797	23286	31523	4184	19
SAMN10615735	PRJNA510445	PMID:31959989	human gut	22486458	59048941	4851	80729	13266	28
SAMN10615736	PRJNA510445	PMID:31959989	human gut	12692269	19166834	29835	20868	2985	12
SAMN10615737	PRJNA510445	PMID:31959989	human gut	21244595	61245169	2955	87514	13707	24
SAMN10615738	PRJNA510445	PMID:31959989	human gut	29163599	66384073	7534	89423	14344	37
SAMN10615739	PRJNA510445	PMID:31959989	human gut	13191317	34540677	37453	44548	6450	17
SAMN10615740	PRJNA510445	PMID:31959989	human gut	9958941	58945601	1810	92386	14542	27
SAMN10615741	PRJNA510445	PMID:31959989	human gut	9600984	40783418	7850	56278	8622	20
SAMN10615742	PRJNA510445	PMID:31959989	human gut	24488453	50122560	2839	71535	10846	16
SAMN10615743	PRJNA510445	PMID:31959989	human gut	22046109	38266367	12555	51214	7182	24
SAMN10615744	PRJNA510445	PMID:31959989	human gut	21796859	8958140	134625	10639	1511	6
SAMN10615745	PRJNA510445	PMID:31959989	human gut	13694338	44119310	3671	58129	8971	22
SAMN10615746	PRJNA510445	PMID:31959989	human gut	6132901	57584768	1602	91198	14971	20
SAMN10615747	PRJNA510445	PMID:31959989	human gut	11524788	51225978	2772	74445	11540	21
SAMN10615748	PRJNA510445	PMID:31959989	human gut	9457908	35303265	16583	41173	5353	13
SAMN10615749	PRJNA510445	PMID:31959989	human gut	12534935	19591662	28375	24461	3463	15
SAMN10615750	PRJNA510445	PMID:31959989	human gut	16392325	82017160	2879	114225	18928	52
SAMN10615751	PRJNA510445	PMID:31959989	human gut	14597906	39728269	16715	51093	8488	30
SAMN10615752	PRJNA510445	PMID:31959989	human gut	16791521	74294859	5417	97681	14715	36
SAMN10615753	PRJNA510445	PMID:31959989	human gut	15806788	29263858	7377	38829	5971	6
SAMN10615754	PRJNA510445	PMID:31959989	human gut	7833858	46121982	4807	64761	10052	22
SAMN10615755	PRJNA510445	PMID:31959989	human gut	5816076	27986358	4327	36572	5205	16
SAMN10615756	PRJNA510445	PMID:31959989	human gut	14951335	32236479	27256	36270	4820	12
SAMN10615757	PRJNA510445	PMID:31959989	human gut	19690196	64785699	4943	94443	14762	28
SAMN10615758	PRJNA510445	PMID:31959989	human gut	6085958	36293258	1345	60479	10894	15
SAMN10615759	PRJNA510445	PMID:31959989	human gut	16725478	71874583	4640	95769	14746	34
SAMN10615760	PRJNA510445	PMID:31959989	human gut	12104066	20346140	12564	27318	3950	12
SAMN10615761	PRJNA510445	PMID:31959989	human gut	16591452	17222048	4362	24461	3542	4
SAMN10615762	PRJNA510445	PMID:31959989	human gut	19755379	31295873	7059	40682	6437	14
SAMN10615763	PRJNA510445	PMID:31959989	human gut	11169822	45337750	1827	70759	11392	24
SAMN10615764	PRJNA510445	PMID:31959989	human gut	25438226	23842446	110060	22306	2643	15
SAMN10615765	PRJNA510445	PMID:31959989	human gut	5200600	41667016	16699	52647	7714	16
SAMN10615766	PRJNA510445	PMID:31959989	human gut	10517792	34938479	22330	45219	7034	21
SAMN10615767	PRJNA510445	PMID:31959989	human gut	12265860	58718983	11225	70576	9939	32
SAMN10615768	PRJNA510445	PMID:31959989	human gut	14005125	30590227	2814	40073	6602	21
SAMN10615769	PRJNA510445	PMID:31959989	human gut	17740474	18800498	41764	24086	3155	8
SAMN10615770	PRJNA510445	PMID:31959989	human gut	20554510	44503651	2581	65351	9964	19
SAMN10615771	PRJNA510445	PMID:31959989	human gut	4038283	32685481	4680	50923	8268	20
SAMN10615772	PRJNA510445	PMID:31959989	human gut	7911379	45451980	8923	61051	8730	28
SAMN10615773	PRJNA510445	PMID:31959989	human gut	4142508	33543847	9707	44641	7048	20
SAMN10615774	PRJNA510445	PMID:31959989	human gut	21103836	82333593	12022	100800	13987	34
SAMN10615775	PRJNA510445	PMID:31959989	human gut	22677166	66452842	6152	88796	14001	34
SAMN10615776	PRJNA510445	PMID:31959989	human gut	12236467	40471441	16700	53740	8641	22
SAMN10615777	PRJNA510445	PMID:31959989	human gut	11808488	54308347	27738	59478	8406	29
SAMN10615778	PRJNA510445	PMID:31959989	human gut	22450191	56741987	4020	78299	12630	27
SAMN10615779	PRJNA510445	PMID:31959989	human gut	14195581	38589992	6599	48880	7212	24
SAMN10615780	PRJNA510445	PMID:31959989	human gut	9609801	28710988	3556	38832	5753	13
SAMN10615781	PRJNA510445	PMID:31959989	human gut	1566513	16319251	16123	19630	2832	11
SAMN10615782	PRJNA510445	PMID:31959989	human gut	23390079	61929398	9744	78534	12007	24
SAMN10615784	PRJNA510445	PMID:31959989	human gut	7140492	42447641	8745	54061	8787	27
SAMN10615785	PRJNA510445	PMID:31959989	human gut	9128645	28590728	2601	39787	5679	14
SAMN10615786	PRJNA510445	PMID:31959989	human gut	16101770	15230014	61993	16399	2209	10
SAMN10615787	PRJNA510445	PMID:31959989	human gut	15979532	19617293	12658	23418	3376	7
SAMN10615788	PRJNA510445	PMID:31959989	human gut	17035817	28194939	27480	36726	5268	16
SAMN10615789	PRJNA510445	PMID:31959989	human gut	3080276	21778379	2788	32631	4910	7
SAMN10615790	PRJNA510445	PMID:31959989	human gut	10039056	22225049	11844	28365	3884	5
SAMN10615791	PRJNA510445	PMID:31959989	human gut	1928954	26325719	1781	43179	7806	11
SAMN10615792	PRJNA510445	PMID:31959989	human gut	18357685	32827252	31148	38805	5083	16
SAMN10615793	PRJNA510445	PMID:31959989	human gut	6938639	25583645	2484	40286	6277	17
SAMN10615794	PRJNA510445	PMID:31959989	human gut	24649799	13426288	67159	14525	2108	8
SAMN10615795	PRJNA510445	PMID:31959989	human gut	19653426	47602103	13033	60120	8257	23
SAMN10615796	PRJNA510445	PMID:31959989	human gut	11363300	19785391	11808	26128	4098	13
SAMN10615797	PRJNA510445	PMID:31959989	human gut	14569418	30473658	21971	36019	5111	14
SAMN10615798	PRJNA510445	PMID:31959989	human gut	22213854	52638258	8764	70258	9880	19
SAMN10615799	PRJNA510445	PMID:31959989	human gut	15953719	35306665	4917	47751	7291	11
SAMN10615800	PRJNA510445	PMID:31959989	human gut	2749402	18802751	16950	20827	2895	7
SAMN10615801	PRJNA510445	PMID:31959989	human gut	18897459	31038514	62799	35561	5409	23
SAMN10615802	PRJNA510445	PMID:31959989	human gut	13389423	29236863	7671	40028	5688	12
SAMN10615803	PRJNA510445	PMID:31959989	human gut	8720933	24190197	41438	31100	4925	13
SAMN10615804	PRJNA510445	PMID:31959989	human gut	18069125	46417355	3009	67643	10083	25
SAMN10615805	PRJNA510445	PMID:31959989	human gut	24467162	48347901	19316	59973	7984	23
SAMN10615806	PRJNA510445	PMID:31959989	human gut	15430630	83577639	34845	92161	12388	45
SAMN10615807	PRJNA510445	PMID:31959989	human gut	7090270	30461521	19968	37877	5365	11
SAMN10615808	PRJNA510445	PMID:31959989	human gut	9436658	29409946	2669	42644	6145	20
SAMN10615809	PRJNA510445	PMID:31959989	human gut	18056978	56993213	6992	69879	10374	31
SAMN10615810	PRJNA510445	PMID:31959989	human gut	7786361	46207115	15734	59059	8461	21
SAMN10615811	PRJNA510445	PMID:31959989	human gut	12490255	51790020	13141	64727	9202	16
SAMN10615812	PRJNA510445	PMID:31959989	human gut	11817354	97953361	13395	111391	14837	53
SAMN10615813	PRJNA510445	PMID:31959989	human gut	11690923	51579593	4141	69532	10558	20
SAMN10615814	PRJNA510445	PMID:31959989	human gut	12955465	89303659	3690	123218	18751	36
SAMN10615815	PRJNA510445	PMID:31959989	human gut	12900153	38760264	2803	54835	8097	11
SAMN10615816	PRJNA510445	PMID:31959989	human gut	15318190	78885182	17488	95690	13487	39
SAMN10615817	PRJNA510445	PMID:31959989	human gut	16055426	70172179	11707	88988	12771	24
SAMN10615818	PRJNA510445	PMID:31959989	human gut	10849983	72985431	6994	95882	14148	32
SAMN10615819	PRJNA510445	PMID:31959989	human gut	4698393	52626528	2361	75830	10852	19
SAMN10615820	PRJNA510445	PMID:31959989	human gut	3265456	15607706	82448	17729	2272	6
SAMN10615821	PRJNA510445	PMID:31959989	human gut	13850500	49351131	21220	59121	8359	26
SAMN10615822	PRJNA510445	PMID:31959989	human gut	14387098	66694659	10315	87152	12440	17
SAMN10615823	PRJNA510445	PMID:31959989	human gut	12099263	99075160	14519	119270	17520	49
SAMN10615824	PRJNA510445	PMID:31959989	human gut	4182968	48636650	11069	60720	8249	23
SAMN10615825	PRJNA510445	PMID:31959989	human gut	9156611	32994037	13004	39184	5890	9
SAMN10615826	PRJNA510445	PMID:31959989	human gut	9566323	73171938	3687	102090	14877	29
SAMN10615827	PRJNA510445	PMID:31959989	human gut	24992366	73013695	12824	87553	12069	29
SAMN10615828	PRJNA510445	PMID:31959989	human gut	7364197	54459877	7626	66156	9404	22
SAMN10615829	PRJNA510445	PMID:31959989	human gut	16592884	40667300	5941	52852	8046	28
SAMN10615830	PRJNA510445	PMID:31959989	human gut	14101642	62964994	6167	84200	12975	27
SAMN10615831	PRJNA510445	PMID:31959989	human gut	16709584	60208310	19249	67898	9564	37
SAMN10615832	PRJNA510445	PMID:31959989	human gut	10305306	43468166	14855	54909	7498	22
SAMN10615833	PRJNA510445	PMID:31959989	human gut	11931295	41511635	3793	55603	8106	11
SAMN10615834	PRJNA510445	PMID:31959989	human gut	13844564	43817288	14866	52943	7074	23
SAMN10615835	PRJNA510445	PMID:31959989	human gut	14399143	65477877	6230	83460	11786	25
SAMN10615836	PRJNA510445	PMID:31959989	human gut	13485777	49243674	18687	56102	7365	22
SAMN10615837	PRJNA510445	PMID:31959989	human gut	13067072	10843657	2904	16036	2711	4
SAMN10615838	PRJNA510445	PMID:31959989	human gut	14024953	54920853	26557	64379	8447	26
SAMN10615839	PRJNA510445	PMID:31959989	human gut	21745241	95320375	19263	111550	15244	54
SAMN10615840	PRJNA510445	PMID:31959989	human gut	7810030	68656241	10268	88859	13340	42
SAMN10615841	PRJNA510445	PMID:31959989	human gut	10710267	45232798	6361	59292	8092	16
SAMN10615842	PRJNA510445	PMID:31959989	human gut	19559320	87259970	14596	108071	15934	52
SAMN10615843	PRJNA510445	PMID:31959989	human gut	13291102	47511940	6608	58619	7813	16
SAMN10615844	PRJNA510445	PMID:31959989	human gut	22612953	78353484	12985	94447	13550	36
SAMN10615845	PRJNA510445	PMID:31959989	human gut	10583298	78620226	7676	98539	14332	36
SAMN10615846	PRJNA510445	PMID:31959989	human gut	11050754	43510515	7498	58435	9088	25
SAMN10615847	PRJNA510445	PMID:31959989	human gut	16539885	41203625	31810	43598	5848	26
SAMN10615848	PRJNA510445	PMID:31959989	human gut	24304084	47161479	1462	76313	12995	19
SAMN10615849	PRJNA510445	PMID:31959989	human gut	11155015	44530444	14368	57143	8609	25
SAMN10615850	PRJNA510445	PMID:31959989	human gut	6218617	58874457	4332	76737	11097	31
SAMN10615851	PRJNA510445	PMID:31959989	human gut	12322127	66000475	6090	89087	13470	30
SAMN10615852	PRJNA510445	PMID:31959989	human gut	63112673	125459400	12587	153984	21770	63
SAMN10615853	PRJNA510445	PMID:31959989	human gut	7710733	35045048	6529	45065	6697	12
SAMN10615854	PRJNA510445	PMID:31959989	human gut	8164094	55351802	10402	67412	9216	22
SAMN10615855	PRJNA510445	PMID:31959989	human gut	10313801	50524722	26297	55458	7368	21
SAMN10615856	PRJNA510445	PMID:31959989	human gut	6694604	46047525	11168	57095	8031	26
SAMN10615857	PRJNA510445	PMID:31959989	human gut	8185023	46238255	19828	51646	6940	26
SAMN10615858	PRJNA510445	PMID:31959989	human gut	19470518	48318482	5849	67514	10844	23
SAMN10615859	PRJNA510445	PMID:31959989	human gut	24531995	73381052	22840	89289	13246	44
SAMN10615860	PRJNA510445	PMID:31959989	human gut	16908208	51108248	6273	66873	10160	32
SAMN10615861	PRJNA510445	PMID:31959989	human gut	14762670	73387096	7331	94067	13470	30
SAMN10615862	PRJNA510445	PMID:31959989	human gut	20773477	121738116	16179	139099	19294	87
SAMN10615863	PRJNA510445	PMID:31959989	human gut	10305395	61401107	7000	76292	10720	25
SAMN10615864	PRJNA510445	PMID:31959989	human gut	17909122	75660233	11371	93595	12934	36
SAMN10615865	PRJNA510445	PMID:31959989	human gut	6288099	47511028	4332	63218	9135	25
SAMN10615866	PRJNA510445	PMID:31959989	human gut	25310866	41624684	34940	46423	6095	19
SAMN10615867	PRJNA510445	PMID:31959989	human gut	15742287	38547025	21548	46390	6759	25
SAMN10615868	PRJNA510445	PMID:31959989	human gut	10035707	85902221	3109	118867	18552	43
SAMN10615869	PRJNA510445	PMID:31959989	human gut	7830284	70108861	20357	82592	11489	40
SAMN10615870	PRJNA510445	PMID:31959989	human gut	10564137	74756574	18034	88086	12420	35
SAMN10615871	PRJNA510445	PMID:31959989	human gut	11261082	128762435	4113	174141	27032	58
SAMN10615872	PRJNA510445	PMID:31959989	human gut	12563190	76400603	6124	100795	14800	34
SAMN10615873	PRJNA510445	PMID:31959989	human gut	19978911	83376388	17604	95229	13015	39
SAMN10615874	PRJNA510445	PMID:31959989	human gut	15773788	86500161	7639	107787	15649	49
SAMN10615875	PRJNA510445	PMID:31959989	human gut	12160987	86667264	11465	110088	15914	47
SAMN10615876	PRJNA510445	PMID:31959989	human gut	9507305	42876206	3325	61680	8771	11
SAMN10615877	PRJNA510445	PMID:31959989	human gut	13624412	92427305	7530	119763	17184	32
SAMN10615878	PRJNA510445	PMID:31959989	human gut	6117912	36255439	7486	44826	6431	11
SAMN10615879	PRJNA510445	PMID:31959989	human gut	10879220	66563439	5178	90338	13555	28
SAMN10615880	PRJNA510445	PMID:31959989	human gut	15458030	78096736	3369	106788	16158	42
SAMN10615881	PRJNA510445	PMID:31959989	human gut	21045227	45525617	28938	54314	7470	21
SAMN10615882	PRJNA510445	PMID:31959989	human gut	10220819	35497344	7737	41374	5567	26
SAMN10615883	PRJNA510445	PMID:31959989	human gut	28550831	70067265	7873	87879	12912	39
SAMN10615884	PRJNA510445	PMID:31959989	human gut	7839555	90800046	3713	125275	19392	40
SAMN10615885	PRJNA510445	PMID:31959989	human gut	37761385	101034192	8622	129280	18531	44
SAMN10615886	PRJNA510445	PMID:31959989	human gut	8893799	45389031	2944	60218	8567	14
SAMN10615887	PRJNA510445	PMID:31959989	human gut	5987809	40264492	3841	57135	9260	22
SAMN10615888	PRJNA510445	PMID:31959989	human gut	14752609	31422601	32351	36084	4761	13
SAMN10615889	PRJNA510445	PMID:31959989	human gut	9241163	69417550	6160	89255	12426	18
SAMN10615890	PRJNA510445	PMID:31959989	human gut	8639715	62007604	9876	74580	10167	27
SAMN10615891	PRJNA510445	PMID:31959989	human gut	7247384	51490859	8912	71218	11228	24
SAMN10615892	PRJNA510445	PMID:31959989	human gut	12324421	36421199	11947	43345	6172	13
SAMN10615893	PRJNA510445	PMID:31959989	human gut	9028238	32956912	29352	42204	6176	17
SAMN10615894	PRJNA510445	PMID:31959989	human gut	10016794	21816371	12155	28965	4293	4
SAMN10615895	PRJNA510445	PMID:31959989	human gut	11498300	47993465	15581	58572	8536	15
SAMN10615896	PRJNA510445	PMID:31959989	human gut	14420616	60339231	11923	70280	10227	34
SAMN10615897	PRJNA510445	PMID:31959989	human gut	15884073	55467075	13996	64408	8461	28
SAMN10615898	PRJNA510445	PMID:31959989	human gut	11312433	34456041	9578	44481	6692	13
SAMN10615899	PRJNA510445	PMID:31959989	human gut	12452421	46621770	5912	61828	9554	24
SAMN10615900	PRJNA510445	PMID:31959989	human gut	19282469	51037722	14670	62176	9150	24
SAMN10615901	PRJNA510445	PMID:31959989	human gut	14566932	25628747	6911	34181	4946	9
SAMN10615902	PRJNA510445	PMID:31959989	human gut	12494077	48355813	6161	61690	8866	29
SAMN10615903	PRJNA510445	PMID:31959989	human gut	15139192	34944029	1796	50669	7088	17
SAMN10615905	PRJNA510445	PMID:31959989	human gut	15559358	45115511	5424	63387	10041	25
SAMN10615906	PRJNA510445	PMID:31959989	human gut	20425823	49482062	2560	71600	11496	21
SAMN10615907	PRJNA510445	PMID:31959989	human gut	16130828	32890241	7447	42299	6126	16
SAMN10615908	PRJNA510445	PMID:31959989	human gut	13322251	35618186	4096	49069	8272	17
SAMN10615909	PRJNA510445	PMID:31959989	human gut	16498339	42443807	14890	53489	7733	22
SAMN10615910	PRJNA510445	PMID:31959989	human gut	15747275	33796534	12585	42325	6642	17
SAMN10615911	PRJNA510445	PMID:31959989	human gut	11849271	42906625	2247	59113	9005	22
SAMN10615912	PRJNA510445	PMID:31959989	human gut	7504728	27499904	3312	37869	5639	12
SAMN10615913	PRJNA510445	PMID:31959989	human gut	10120570	18715902	6493	22566	3068	8
SAMN10615914	PRJNA510445	PMID:31959989	human gut	9022056	19071971	2052	28197	4621	11
SAMN10615915	PRJNA510445	PMID:31959989	human gut	11020554	21599352	18151	26220	3461	13
SAMN10615916	PRJNA510445	PMID:31959989	human gut	14323279	32454566	3268	42128	6081	13
SAMN10615917	PRJNA510445	PMID:31959989	human gut	9488890	28014077	2452	40590	6260	15
SAMN10615918	PRJNA510445	PMID:31959989	human gut	6858869	30068010	3617	41168	6478	12
SAMN10615919	PRJNA510445	PMID:31959989	human gut	14393260	36913225	3244	51163	8054	16
SAMN10615920	PRJNA510445	PMID:31959989	human gut	12001211	30512628	14561	35683	4721	9
SAMN10615921	PRJNA510445	PMID:31959989	human gut	26845619	44186549	10149	59835	8943	23
SAMN10615922	PRJNA510445	PMID:31959989	human gut	11779300	34255694	7581	43706	6604	18
SAMN10615923	PRJNA510445	PMID:31959989	human gut	8995246	31129085	3075	42227	6933	17
SAMN10615924	PRJNA510445	PMID:31959989	human gut	7002751	39388326	11145	46316	6348	16
SAMN10615925	PRJNA510445	PMID:31959989	human gut	10452448	21082492	6325	25264	3857	13
SAMN10615926	PRJNA510445	PMID:31959989	human gut	10990677	45023908	7881	55708	7887	22
SAMN10615927	PRJNA510445	PMID:31959989	human gut	18057510	36866679	12796	45872	6985	20
SAMN10615928	PRJNA510445	PMID:31959989	human gut	17742632	41358035	2845	58447	8541	16
SAMN10615929	PRJNA510445	PMID:31959989	human gut	12243755	51239433	4890	65272	9673	20
SAMN10615930	PRJNA510445	PMID:31959989	human gut	7337577	17567055	25118	21179	2958	8
SAMN10615931	PRJNA510445	PMID:31959989	human gut	15218601	42701193	4822	54690	8396	18
SAMN10615932	PRJNA510445	PMID:31959989	human gut	11767254	13547706	6320	19052	2848	5
SAMN10615933	PRJNA510445	PMID:31959989	human gut	2793383	27819537	7915	32599	4748	10
SAMN10615934	PRJNA510445	PMID:31959989	human gut	8636520	32815773	17399	40682	5346	11
SAMN10615935	PRJNA510445	PMID:31959989	human gut	13452029	27895000	1236	44981	8142	16
SAMN10615936	PRJNA510445	PMID:31959989	human gut	9907231	22087492	5868	29262	4616	7
SAMN10615937	PRJNA510445	PMID:31959989	human gut	13108093	23417322	16182	29348	4166	15
SAMN10615938	PRJNA510445	PMID:31959989	human gut	13036773	27677597	4173	38245	5924	12
SAMN10615939	PRJNA510445	PMID:31959989	human gut	14408529	35599999	3175	48162	7080	15
SAMN10615940	PRJNA510445	PMID:31959989	human gut	13535115	54126592	2818	74643	11378	17
SAMN10615941	PRJNA510445	PMID:31959989	human gut	20077852	27193367	29320	33106	4376	14
SAMN10615942	PRJNA510445	PMID:31959989	human gut	16629421	63573942	7192	81417	11076	26
SAMN10615943	PRJNA510445	PMID:31959989	human gut	8780720	27110687	12765	30836	4149	13
SAMN10615944	PRJNA510445	PMID:31959989	human gut	11083700	30145555	3843	42856	6419	13
SAMN10615945	PRJNA510445	PMID:31959989	human gut	14200929	24190265	19339	28059	3928	9
SAMN10615946	PRJNA510445	PMID:31959989	human gut	16032428	38998288	15816	50682	8119	31
SAMN10615947	PRJNA510445	PMID:31959989	human gut	9926286	35519527	5928	52007	8853	16
SAMN10615948	PRJNA510445	PMID:31959989	human gut	11221461	38226343	21086	46665	6084	12
SAMN10615949	PRJNA510445	PMID:31959989	human gut	15638029	41362348	6856	52920	7960	25
SAMN10615950	PRJNA510445	PMID:31959989	human gut	13885523	21482228	9964	29456	4361	16
SAMN10615951	PRJNA510445	PMID:31959989	human gut	13214460	32745432	13261	42280	6178	12
SAMN10615952	PRJNA510445	PMID:31959989	human gut	14505684	39724950	5578	53627	8151	14
SAMN10615953	PRJNA510445	PMID:31959989	human gut	12916908	17001083	84703	16592	1913	9
SAMN10615954	PRJNA510445	PMID:31959989	human gut	14543742	14003250	75877	15777	2185	4
SAMN10615955	PRJNA510445	PMID:31959989	human gut	8798771	11068566	25067	13414	1982	2
SAMN10615956	PRJNA510445	PMID:31959989	human gut	13998040	20958092	2560	29553	4440	8
SAMN10615957	PRJNA510445	PMID:31959989	human gut	11836932	28442927	8510	34604	5488	14
SAMN10615958	PRJNA510445	PMID:31959989	human gut	16289776	42594517	5428	53477	7310	17
SAMN10615959	PRJNA510445	PMID:31959989	human gut	13608422	52578147	13280	60774	8122	29
SAMN10615960	PRJNA510445	PMID:31959989	human gut	12542174	51665729	3908	66183	9304	23
SAMN10615961	PRJNA510445	PMID:31959989	human gut	15656713	19334620	9404	25027	3657	6
SAMN10615962	PRJNA510445	PMID:31959989	human gut	19666209	61881470	25835	66866	8638	48
SAMN10615963	PRJNA510445	PMID:31959989	human gut	13188573	38814972	11048	53558	8238	21
SAMN10615964	PRJNA510445	PMID:31959989	human gut	12421317	43724212	14765	53630	7807	16
SAMN10615965	PRJNA510445	PMID:31959989	human gut	12505092	24317614	8024	33847	5081	6
SAMN10615966	PRJNA510445	PMID:31959989	human gut	9962566	38062488	2798	54241	7760	13
SAMN10615967	PRJNA510445	PMID:31959989	human gut	8924108	34894236	2827	47786	8097	23
SAMN10615968	PRJNA510445	PMID:31959989	human gut	11649155	45215388	4664	59459	7964	17
SAMN10615969	PRJNA510445	PMID:31959989	human gut	10538760	29541589	12494	36255	4879	20
SAMN10615970	PRJNA510445	PMID:31959989	human gut	7715754	31423822	12666	39115	5791	11
SAMN10615971	PRJNA510445	PMID:31959989	human gut	10983468	40990747	13805	46695	6557	28
SAMN10615972	PRJNA510445	PMID:31959989	human gut	15479671	40509857	3888	53089	8257	14
SAMN10615973	PRJNA510445	PMID:31959989	human gut	11890357	51247779	2052	73821	10946	19
SAMN10615974	PRJNA510445	PMID:31959989	human gut	15528772	39225538	4086	53698	8008	22
SAMN10615975	PRJNA510445	PMID:31959989	human gut	6084908	36738306	6046	48672	7523	17
SAMN10615976	PRJNA510445	PMID:31959989	human gut	15290430	26824449	9902	35189	5524	13
SAMN10615977	PRJNA510445	PMID:31959989	human gut	10117904	46257893	20772	53611	7144	11
SAMN10615978	PRJNA510445	PMID:31959989	human gut	8191697	34139159	10171	41868	6505	23
SAMN10615979	PRJNA510445	PMID:31959989	human gut	11639765	38445261	58765	45701	7128	30
SAMN10615980	PRJNA510445	PMID:31959989	human gut	10488492	42725816	4290	58548	9260	19
SAMN10615981	PRJNA510445	PMID:31959989	human gut	12238493	26290116	35975	28471	3707	14
SAMN10615982	PRJNA510445	PMID:31959989	human gut	15803112	37978597	26589	46636	6541	23
SAMN10615983	PRJNA510445	PMID:31959989	human gut	5090447	10969777	42675	11489	1358	4
SAMN10615984	PRJNA510445	PMID:31959989	human gut	8151207	26804435	15857	32680	4426	6
SAMN10615985	PRJNA510445	PMID:31959989	human gut	9724073	15774354	5676	20815	3193	9
SAMN10615986	PRJNA510445	PMID:31959989	human gut	13363603	35179213	15568	38714	5225	14
SAMN10615987	PRJNA510445	PMID:31959989	human gut	10548034	43266468	38714	44283	5826	31
SAMN10615988	PRJNA510445	PMID:31959989	human gut	12350801	42612411	8362	51914	7247	16
SAMN10615989	PRJNA510445	PMID:31959989	human gut	12032134	31245250	8796	39312	6517	17
SAMN10615990	PRJNA510445	PMID:31959989	human gut	9832215	19661688	39008	22718	2883	9
SAMN10615991	PRJNA510445	PMID:31959989	human gut	11733623	49510873	8245	61302	9290	27
SAMN10615992	PRJNA510445	PMID:31959989	human gut	13097566	33980857	9276	44505	6935	23
SAMN10615993	PRJNA510445	PMID:31959989	human gut	11382216	34828967	30104	39815	5326	12
SAMN10615994	PRJNA510445	PMID:31959989	human gut	8862315	28013460	23148	34473	4635	6
SAMN10615995	PRJNA510445	PMID:31959989	human gut	17514192	33396043	8073	40314	5651	13
SAMN10615996	PRJNA510445	PMID:31959989	human gut	10433036	20177243	39948	22703	3026	11
SAMN10615997	PRJNA510445	PMID:31959989	human gut	14721214	80079204	4217	111015	16696	39
SAMN10615998	PRJNA510445	PMID:31959989	human gut	8595426	46185222	29427	51850	6743	21
SAMN10615999	PRJNA510445	PMID:31959989	human gut	5562763	35701455	1957	53600	8708	18
SAMN10616000	PRJNA510445	PMID:31959989	human gut	12245241	30983650	10570	36764	5207	16
SAMN10616001	PRJNA510445	PMID:31959989	human gut	11668431	38188658	21354	47723	7219	14
SAMN10616002	PRJNA510445	PMID:31959989	human gut	4913605	50336800	3078	69538	10466	21
SAMN10616004	PRJNA510445	PMID:31959989	human gut	12900879	30263220	22288	37706	5748	20
SAMN10616005	PRJNA510445	PMID:31959989	human gut	14973961	36651927	45565	43055	6028	15
SAMN10616006	PRJNA510445	PMID:31959989	human gut	9559343	22301075	66187	24307	3238	12
SAMN10616007	PRJNA510445	PMID:31959989	human gut	10411813	26288005	30574	33681	4894	12
SAMN10616008	PRJNA510445	PMID:31959989	human gut	16237572	56323738	7802	73854	10248	24
SAMN10616009	PRJNA510445	PMID:31959989	human gut	12839563	69511293	12564	86037	12729	42
SAMN10616010	PRJNA510445	PMID:31959989	human gut	12130479	27005170	43472	30762	3831	8
SAMN10616011	PRJNA510445	PMID:31959989	human gut	17095607	49071778	5379	65775	9750	18
SAMN10616012	PRJNA510445	PMID:31959989	human gut	15591417	34758046	22086	43623	6551	14
SAMN10616013	PRJNA510445	PMID:31959989	human gut	18388112	31019533	31974	38238	5020	12
SAMN10616014	PRJNA510445	PMID:31959989	human gut	9214262	18512021	107406	18367	2172	9
SAMN10616015	PRJNA510445	PMID:31959989	human gut	9209095	17634627	18026	20383	3161	7
SAMN10616016	PRJNA510445	PMID:31959989	human gut	16328177	122961085	6265	153382	22828	54
SAMN10616017	PRJNA510445	PMID:31959989	human gut	6919285	30985653	5698	42305	6240	13
SAMN10616018	PRJNA510445	PMID:31959989	human gut	6990871	12508405	39966	12440	1620	3
SAMN10616019	PRJNA510445	PMID:31959989	human gut	8279637	34545265	7088	43397	6237	19
SAMN10616020	PRJNA510445	PMID:31959989	human gut	12857866	53364037	13140	65004	8801	16
SAMN10616021	PRJNA510445	PMID:31959989	human gut	10651528	15784167	26325	18025	2763	2
SAMN10616022	PRJNA510445	PMID:31959989	human gut	9182197	5619147	170545	6041	672	2
SAMN10616023	PRJNA510445	PMID:31959989	human gut	10391853	34654756	27668	39582	5295	24
SAMN10616024	PRJNA510445	PMID:31959989	human gut	11092771	23091043	12913	26416	3523	15
SAMN10616025	PRJNA510445	PMID:31959989	human gut	9246111	13419064	3353	18873	3063	9
SAMN10616026	PRJNA510445	PMID:31959989	human gut	13947081	52680986	28953	62275	9462	19
SAMN10616027	PRJNA510445	PMID:31959989	human gut	9639108	63802373	5789	82701	12670	32
SAMN10616028	PRJNA510445	PMID:31959989	human gut	7790889	37966132	8493	46742	6618	11
SAMN10616029	PRJNA510445	PMID:31959989	human gut	15645213	68276480	24502	77745	11009	36
SAMN10616030	PRJNA510445	PMID:31959989	human gut	11408787	58457645	11994	69621	9904	27
SAMN10616031	PRJNA510445	PMID:31959989	human gut	9437594	38601168	13653	43395	5842	10
SAMN10616032	PRJNA510445	PMID:31959989	human gut	7092099	57484151	5214	72765	10408	23
SAMN10616033	PRJNA510445	PMID:31959989	human gut	9262791	37206704	7100	47947	7085	15
SAMN10616034	PRJNA510445	PMID:31959989	human gut	9925819	21288247	18382	26902	3631	8
SAMN10616035	PRJNA510445	PMID:31959989	human gut	16168340	43662557	19858	51653	6811	12
SAMN10616036	PRJNA510445	PMID:31959989	human gut	6895003	29300818	19096	34512	4858	18
SAMN10616037	PRJNA510445	PMID:31959989	human gut	19423453	49813369	24108	58973	9071	36
SAMN10616038	PRJNA510445	PMID:31959989	human gut	13164487	64499171	6136	80889	12591	37
SAMN10616039	PRJNA510445	PMID:31959989	human gut	8224112	33789382	46339	38678	5213	12
SAMN10616040	PRJNA510445	PMID:31959989	human gut	6469525	39457299	4270	56611	8693	17
SAMN10616041	PRJNA510445	PMID:31959989	human gut	17019647	28995467	33775	35874	4969	8
SAMN10616042	PRJNA510445	PMID:31959989	human gut	11091627	47045788	27863	54815	6992	26
SAMN10616043	PRJNA510445	PMID:31959989	human gut	16788446	86938302	16686	102120	14282	46
SAMN10616044	PRJNA510445	PMID:31959989	human gut	14601394	52422551	4785	66857	10136	24
SAMN10616045	PRJNA510445	PMID:31959989	human gut	7721092	37726147	26816	42768	5905	15
SAMN10616046	PRJNA510445	PMID:31959989	human gut	12318294	48708933	9008	61388	8857	19
SAMN10616047	PRJNA510445	PMID:31959989	human gut	17918571	57376588	15562	67458	9373	23
SAMN10616048	PRJNA510445	PMID:31959989	human gut	15245687	38679885	6278	51131	7334	15
SAMN10616049	PRJNA510445	PMID:31959989	human gut	12151411	26239817	10585	29948	4156	16
SAMN10616050	PRJNA510445	PMID:31959989	human gut	10196090	39520768	9391	44462	6087	19
SAMN10616051	PRJNA510445	PMID:31959989	human gut	14112488	34248820	11650	38819	5079	16
SAMN10616052	PRJNA510445	PMID:31959989	human gut	23595579	16773610	41496	20351	2737	12
SAMN10616053	PRJNA510445	PMID:31959989	human gut	11865429	53414304	7295	64385	9485	24
SAMN10616054	PRJNA510445	PMID:31959989	human gut	15352133	37403599	20728	42857	5825	19
SAMN10616055	PRJNA510445	PMID:31959989	human gut	26553215	55969351	7089	76033	11405	25
SAMN10616056	PRJNA510445	PMID:31959989	human gut	10205793	72976420	6203	95324	14961	47
SAMN10616057	PRJNA510445	PMID:31959989	human gut	15008385	34377484	2987	47754	7023	22
SAMN10616058	PRJNA510445	PMID:31959989	human gut	10573063	22389240	19675	27412	3753	10
SAMN10616059	PRJNA510445	PMID:31959989	human gut	7218040	23937142	56145	29257	4319	9
SAMN10616060	PRJNA510445	PMID:31959989	human gut	13344557	53240383	17172	59812	8011	35
SAMN10616061	PRJNA510445	PMID:31959989	human gut	13407314	47781738	5103	60588	8604	24
SAMN10616062	PRJNA510445	PMID:31959989	human gut	17384085	31067173	32216	37534	4783	16
SAMN10616063	PRJNA510445	PMID:31959989	human gut	11939093	38893194	31020	45643	6043	20
SAMN10616064	PRJNA510445	PMID:31959989	human gut	9543621	21476060	24525	25135	3527	12
SAMN10616065	PRJNA510445	PMID:31959989	human gut	14030875	21289725	18695	22963	3123	10
SAMN10616066	PRJNA510445	PMID:31959989	human gut	10941395	53780787	9199	66327	9389	24
SAMN10616067	PRJNA510445	PMID:31959989	human gut	14351850	45721463	7753	58105	8427	27
SAMN10616068	PRJNA510445	PMID:31959989	human gut	33849231	54075951	16410	68074	9978	30
SAMN10616069	PRJNA510445	PMID:31959989	human gut	13745725	42019141	8168	48144	5920	13
SAMN10616070	PRJNA510445	PMID:31959989	human gut	6594905	17879203	11125	20553	2581	9
SAMN10616071	PRJNA510445	PMID:31959989	human gut	28299378	62685291	4198	80672	11517	32
SAMN10616072	PRJNA510445	PMID:31959989	human gut	9470474	48064947	5702	61175	9099	28
SAMN10616073	PRJNA510445	PMID:31959989	human gut	11629811	13052540	5701	17046	2709	4
SAMN10616074	PRJNA510445	PMID:31959989	human gut	8536138	22731121	5112	26852	3632	10
SAMN10616075	PRJNA510445	PMID:31959989	human gut	16676432	37698458	21780	47965	7038	17
SAMN10616076	PRJNA510445	PMID:31959989	human gut	33222532	97747379	5692	121868	18114	45
SAMN10616077	PRJNA510445	PMID:31959989	human gut	33690632	39474837	28949	45669	6241	18
SAMN10616078	PRJNA510445	PMID:31959989	human gut	7495831	26221556	13451	31732	4575	11
SAMN10616079	PRJNA510445	PMID:31959989	human gut	12045529	29088255	7886	36764	5034	15
SAMN10616080	PRJNA510445	PMID:31959989	human gut	20499507	36351892	25044	39895	5501	24
SAMN10616081	PRJNA510445	PMID:31959989	human gut	14030759	26275321	2325	38328	5605	17
SAMN10616082	PRJNA510445	PMID:31959989	human gut	22364589	54829123	17118	69070	9401	29
SAMN10616083	PRJNA510445	PMID:31959989	human gut	13750450	44806072	7218	57092	8383	16
SAMN10616084	PRJNA510445	PMID:31959989	human gut	10265910	15805061	28740	18613	2657	10
SAMN10616085	PRJNA510445	PMID:31959989	human gut	14342455	53344773	3256	77270	11810	31
SAMN10616086	PRJNA510445	PMID:31959989	human gut	29874358	55367100	8722	67165	9446	19
SAMN10616087	PRJNA510445	PMID:31959989	human gut	14445616	43859348	8269	59379	8915	19
SAMN10616088	PRJNA510445	PMID:31959989	human gut	15904137	35411844	11067	40281	5583	16
SAMN10616089	PRJNA510445	PMID:31959989	human gut	13083575	31432180	4811	44351	6278	11
SAMN10616090	PRJNA510445	PMID:31959989	human gut	11697252	55119910	2994	73418	10583	22
SAMN10616091	PRJNA510445	PMID:31959989	human gut	11273788	40855158	4614	58974	8509	30
SAMN10616092	PRJNA510445	PMID:31959989	human gut	16802102	37920805	9768	44093	5619	18
SAMN10616093	PRJNA510445	PMID:31959989	human gut	22987528	71035084	19278	88203	13234	27
SAMN10616094	PRJNA510445	PMID:31959989	human gut	11460167	58090782	2834	78607	12025	23
SAMN10616095	PRJNA510445	PMID:31959989	human gut	9369713	39994259	11187	50959	6911	15
SAMN10616096	PRJNA510445	PMID:31959989	human gut	5167985	35936648	2155	49695	7272	13
SAMN10616097	PRJNA510445	PMID:31959989	human gut	23764225	70057060	7778	87124	11731	35
SAMN10616098	PRJNA510445	PMID:31959989	human gut	24051278	44033638	29758	51854	6797	13
SAMN10616099	PRJNA510445	PMID:31959989	human gut	10311422	57920831	3356	75677	10750	30
SAMN10616100	PRJNA510445	PMID:31959989	human gut	6605306	40878974	1634	59851	9516	16
SAMN10616101	PRJNA510445	PMID:31959989	human gut	7624136	27100887	3684	36947	5319	10
SAMN10616102	PRJNA510445	PMID:31959989	human gut	6680620	32035821	4907	46020	7146	14
SAMN10616103	PRJNA510445	PMID:31959989	human gut	13212204	57534144	3197	76245	10845	24
SAMN10616104	PRJNA510445	PMID:31959989	human gut	10968009	45390097	6585	58074	7387	14
SAMN10616105	PRJNA510445	PMID:31959989	human gut	21976307	87287481	6168	112598	16592	32
SAMN10616106	PRJNA510445	PMID:31959989	human gut	10261657	8680147	34291	9931	1776	4
SAMN10616107	PRJNA510445	PMID:31959989	human gut	21762895	89671093	14324	106597	15723	44
SAMN10616108	PRJNA510445	PMID:31959989	human gut	17125952	15114169	28848	18040	2360	9
SAMN10616109	PRJNA510445	PMID:31959989	human gut	5911221	19807006	3193	27103	3555	10
SAMN10616110	PRJNA510445	PMID:31959989	human gut	8974447	15379624	88072	15658	1736	6
SAMN10616111	PRJNA510445	PMID:31959989	human gut	4167023	21896669	2072	31903	4958	7
SAMN10616112	PRJNA510445	PMID:31959989	human gut	30189824	68630264	6065	86659	12486	27
SAMN10616113	PRJNA510445	PMID:31959989	human gut	21323386	97822475	4874	132330	20201	44
SAMN10616114	PRJNA510445	PMID:31959989	human gut	19319816	72463731	17016	82990	11052	52
SAMN10616115	PRJNA510445	PMID:31959989	human gut	24504872	64271859	4410	86554	12254	25
SAMN10616116	PRJNA510445	PMID:31959989	human gut	10908118	43516662	9912	56425	8368	22
SAMN10616117	PRJNA510445	PMID:31959989	human gut	11225672	18452098	21060	22535	3125	5
SAMN10616118	PRJNA510445	PMID:31959989	human gut	10929359	40457462	11219	51148	7361	9
SAMN10616119	PRJNA510445	PMID:31959989	human gut	16866824	65325694	4062	85598	12373	26
SAMN10616120	PRJNA510445	PMID:31959989	human gut	18255932	89718392	9464	108550	16031	51
SAMN10616121	PRJNA510445	PMID:31959989	human gut	13499111	44850382	3626	62671	9877	24
SAMN10616122	PRJNA510445	PMID:31959989	human gut	5394716	32573141	1651	51069	9115	13
SAMN10616123	PRJNA510445	PMID:31959989	human gut	16102739	65969292	22464	74933	10053	27
SAMN10616124	PRJNA510445	PMID:31959989	human gut	27979971	59507864	11908	74431	10521	29
SAMN10616125	PRJNA510445	PMID:31959989	human gut	21286767	32937861	27210	30406	3565	20
SAMN10616126	PRJNA510445	PMID:31959989	human gut	10777903	74737243	8764	97838	15134	37
SAMN10616127	PRJNA510445	PMID:31959989	human gut	2801003	10528084	15242	11154	1346	4
SAMN10616128	PRJNA510445	PMID:31959989	human gut	18250127	68951979	6451	87853	13332	34
SAMN10616129	PRJNA510445	PMID:31959989	human gut	10685511	30744142	1712	46000	6939	5
SAMN10616130	PRJNA510445	PMID:31959989	human gut	8354310	41759215	25334	53152	8026	16
SAMN10616131	PRJNA510445	PMID:31959989	human gut	11082151	20348957	43155	24775	3244	6
SAMN10616132	PRJNA510445	PMID:31959989	human gut	14530148	42391207	2234	59793	8941	19
SAMN10616133	PRJNA510445	PMID:31959989	human gut	5883383	31226908	5380	39150	5399	10
SAMN10616134	PRJNA510445	PMID:31959989	human gut	11436340	75588103	12401	89130	12978	41
SAMN10616135	PRJNA510445	PMID:31959989	human gut	15017414	45680785	5766	57730	8038	23
SAMN10616136	PRJNA510445	PMID:31959989	human gut	9581921	26931501	2190	41739	7215	17
SAMN10616137	PRJNA510445	PMID:31959989	human gut	3136495	15449229	13719	18504	2652	6
SAMN10616138	PRJNA510445	PMID:31959989	human gut	12724350	22097380	20222	26313	3496	12
SAMN10616139	PRJNA510445	PMID:31959989	human gut	6047354	29506462	4291	37931	5308	9
SAMN10616140	PRJNA510445	PMID:31959989	human gut	17941072	41926688	10021	53140	7559	19
SAMN10616141	PRJNA510445	PMID:31959989	human gut	19507377	84326675	6033	110421	16643	45
SAMN10616142	PRJNA510445	PMID:31959989	human gut	15554651	21690946	4351	30269	4716	10
SAMN10616143	PRJNA510445	PMID:31959989	human gut	5104470	27972985	7823	36406	5451	18
SAMN10722046	PRJNA510445	PMID:31959989	human gut	13943098	47866649	6382	64545	10179	23
SAMN10722047	PRJNA510445	PMID:31959989	human gut	24439321	75699313	18447	91445	12999	37
SAMN10722048	PRJNA510445	PMID:31959989	human gut	13998460	42270284	2880	60539	8891	20
SAMN10722049	PRJNA510445	PMID:31959989	human gut	12484876	69494330	15276	84558	11775	41
SAMN10722050	PRJNA510445	PMID:31959989	human gut	17818840	33786548	28102	41760	5526	15
SAMN10722051	PRJNA510445	PMID:31959989	human gut	8444886	17089993	17409	22603	3696	9
SAMN10722052	PRJNA510445	PMID:31959989	human gut	14869085	39478852	47683	44371	6159	16
SAMN10722053	PRJNA510445	PMID:31959989	human gut	15627479	13062534	84728	14951	1919	8
SAMN10722054	PRJNA510445	PMID:31959989	human gut	20752517	106243718	4994	137098	19824	41
SAMN10722055	PRJNA510445	PMID:31959989	human gut	18621955	61704290	13195	70557	9603	16
SAMN10722056	PRJNA510445	PMID:31959989	human gut	10938082	36491520	66103	42530	5887	19
SAMN10722057	PRJNA510445	PMID:31959989	human gut	15635312	108581726	11866	142551	21006	37
SAMN10722058	PRJNA510445	PMID:31959989	human gut	20500456	65601822	4888	91588	14272	22
SAMN10722059	PRJNA510445	PMID:31959989	human gut	10201388	35006728	16268	40992	5190	21
SAMN10722060	PRJNA510445	PMID:31959989	human gut	15051631	24729452	25013	31085	5140	18
SAMN10722061	PRJNA510445	PMID:31959989	human gut	13632622	16486585	9028	23749	3921	9
SAMN10722062	PRJNA510445	PMID:31959989	human gut	21766419	57372126	22063	63059	8766	43
SAMN10722063	PRJNA510445	PMID:31959989	human gut	10796736	21908934	18240	26788	3728	7
SAMN10722064	PRJNA510445	PMID:31959989	human gut	12020692	50665133	16119	59042	8289	20
SAMN10722065	PRJNA510445	PMID:31959989	human gut	10543528	27935756	7286	31886	4213	9
SAMN10722066	PRJNA510445	PMID:31959989	human gut	12804879	28400038	21929	33954	4523	13
SAMN10722067	PRJNA510445	PMID:31959989	human gut	20012983	49560103	21549	56694	7631	30
SAMN10722068	PRJNA510445	PMID:31959989	human gut	13773239	41042816	4686	57379	8867	16
SAMN10722069	PRJNA510445	PMID:31959989	human gut	15663991	52207015	3222	70729	10519	11
SAMN10722070	PRJNA510445	PMID:31959989	human gut	12731558	53493057	7593	66070	9478	17
SAMN10722071	PRJNA510445	PMID:31959989	human gut	9992813	34504638	3827	49956	8562	21
SAMN10722072	PRJNA510445	PMID:31959989	human gut	15839721	15459296	47312	15684	2176	6
SAMN10722073	PRJNA510445	PMID:31959989	human gut	14068607	69384627	13694	79394	10730	42
SAMN10722074	PRJNA510445	PMID:31959989	human gut	21529875	71169669	20485	84648	11965	33
SAMN10722075	PRJNA510445	PMID:31959989	human gut	13192178	34775106	8391	41607	5740	12
SAMN10722076	PRJNA510445	PMID:31959989	human gut	14568377	46745466	19091	58462	8425	15
SAMN10722077	PRJNA510445	PMID:31959989	human gut	8975169	42673497	10759	53923	7528	25
SAMN10722078	PRJNA510445	PMID:31959989	human gut	4626091	37669642	5122	50574	7101	19
SAMN10722079	PRJNA510445	PMID:31959989	human gut	10442960	60364832	6629	81586	12482	32
SAMN10722080	PRJNA510445	PMID:31959989	human gut	9093706	25171112	14216	28608	3774	13
SAMN10722081	PRJNA510445	PMID:31959989	human gut	9247806	75835504	12193	91356	12747	31
SAMN10722082	PRJNA510445	PMID:31959989	human gut	9561464	42078766	23074	54288	8127	19
SAMN10722083	PRJNA510445	PMID:31959989	human gut	5050237	33022120	15720	38170	5538	10
SAMN10722084	PRJNA510445	PMID:31959989	human gut	14325804	36189057	26991	43872	5977	21
SAMN10722085	PRJNA510445	PMID:31959989	human gut	17805915	52802360	31588	63459	9639	34
SAMN10722086	PRJNA510445	PMID:31959989	human gut	9502041	52596548	7169	65608	8972	17
SAMN10722087	PRJNA510445	PMID:31959989	human gut	7543666	25009328	9973	31777	4238	5
SAMN10722088	PRJNA510445	PMID:31959989	human gut	15518771	37321939	4123	47996	7043	7
SAMN10722089	PRJNA510445	PMID:31959989	human gut	7062430	33059069	31895	40442	5915	14
SAMN10722090	PRJNA510445	PMID:31959989	human gut	4927891	36690816	5703	49034	6952	13
SAMN10722091	PRJNA510445	PMID:31959989	human gut	9711973	12080718	31551	13274	1697	5
SAMN10722092	PRJNA510445	PMID:31959989	human gut	3820086	47770341	6595	64878	9564	26
SAMN10722093	PRJNA510445	PMID:31959989	human gut	4942937	10094667	157195	10124	1247	12
SAMN10722094	PRJNA510445	PMID:31959989	human gut	3781228	24804199	6997	33714	5478	16
SAMN10722095	PRJNA510445	PMID:31959989	human gut	7493891	65955730	3485	91672	13921	34
SAMN10722096	PRJNA510445	PMID:31959989	human gut	10051004	59915651	7960	75112	11005	35
SAMN10722097	PRJNA510445	PMID:31959989	human gut	6678251	30950217	14326	36103	4623	15
SAMN10722098	PRJNA510445	PMID:31959989	human gut	12618372	47394919	10811	60699	8373	18
SAMN10722099	PRJNA510445	PMID:31959989	human gut	6818181	37120512	2730	54656	8782	29
SAMN10722100	PRJNA510445	PMID:31959989	human gut	4365849	30797353	17536	39552	6182	27
SAMN10722101	PRJNA510445	PMID:31959989	human gut	13399464	45905934	2821	61384	9633	20
SAMN10722102	PRJNA510445	PMID:31959989	human gut	20364293	75436225	4157	99351	15061	43
SAMN10722103	PRJNA510445	PMID:31959989	human gut	27174188	75931656	6181	93597	12648	42
SAMN10722104	PRJNA510445	PMID:31959989	human gut	22910306	32483134	12380	38486	4975	10
SAMN10722105	PRJNA510445	PMID:31959989	human gut	17093098	34166044	9931	44838	6455	16
SAMN10722106	PRJNA510445	PMID:31959989	human gut	13701867	74662068	3436	107083	17746	35
SAMN10722107	PRJNA510445	PMID:31959989	human gut	4871940	7205091	3515	10245	1620	4
SAMN10722108	PRJNA510445	PMID:31959989	human gut	14376270	38210339	32666	45197	6644	18
SAMN10722109	PRJNA510445	PMID:31959989	human gut	8340126	12703597	4672	17589	2619	2
SAMN10722110	PRJNA510445	PMID:31959989	human gut	15317524	31589053	18585	38748	4974	17
SAMN10722111	PRJNA510445	PMID:31959989	human gut	15589981	48395941	7357	63009	8549	28
SAMN10722112	PRJNA510445	PMID:31959989	human gut	12308915	59469527	12276	67723	9652	35
SAMN10722114	PRJNA510445	PMID:31959989	human gut	5611213	32418979	12032	44249	6622	16
SAMN10722115	PRJNA510445	PMID:31959989	human gut	12723775	9881844	9764	11015	1584	2
SAMN10722116	PRJNA510445	PMID:31959989	human gut	17320419	46030962	9094	57729	8683	15
SAMN10722117	PRJNA510445	PMID:31959989	human gut	18290600	76638222	8084	100475	15202	46
SAMN10722118	PRJNA510445	PMID:31959989	human gut	22858061	61013317	7075	72316	9752	16
SAMN10722119	PRJNA510445	PMID:31959989	human gut	19504393	34483868	7812	46827	7515	20
SAMN10722120	PRJNA510445	PMID:31959989	human gut	13615965	32525532	10061	37351	5390	23
SAMN10722121	PRJNA510445	PMID:31959989	human gut	10232963	28704342	14941	37255	4975	7
SAMN10722122	PRJNA510445	PMID:31959989	human gut	4509299	32651183	16866	37720	5256	14
SAMN10722123	PRJNA510445	PMID:31959989	human gut	16240250	74530041	5008	90435	13541	32
SAMN10722124	PRJNA510445	PMID:31959989	human gut	9518140	26252076	4877	31228	4512	9
SAMN10722125	PRJNA510445	PMID:31959989	human gut	24288549	24586386	18753	28675	3654	10
SAMN10722126	PRJNA510445	PMID:31959989	human gut	13423524	25698592	5180	35550	5381	16
SAMN10722127	PRJNA510445	PMID:31959989	human gut	14606910	52899877	1807	78850	12580	26
SAMN10722128	PRJNA510445	PMID:31959989	human gut	17835088	26908991	12861	32650	4419	9
SAMN10722129	PRJNA510445	PMID:31959989	human gut	3290011	6253008	2786	8137	1299	3
SAMN10722130	PRJNA510445	PMID:31959989	human gut	18044885	48160545	5728	64442	9329	14
SAMN10722131	PRJNA510445	PMID:31959989	human gut	25820194	92468139	17946	106744	15299	44
SAMN10722132	PRJNA510445	PMID:31959989	human gut	10852981	29801613	6590	39093	6230	16
SAMN10722133	PRJNA510445	PMID:31959989	human gut	9993055	35952192	1946	50059	8263	14
SAMN10722134	PRJNA510445	PMID:31959989	human gut	9638301	41688989	27579	52906	7613	18
SAMN10722135	PRJNA510445	PMID:31959989	human gut	17694337	45762800	6325	53693	7073	21
SAMN10722136	PRJNA510445	PMID:31959989	human gut	15631053	45500726	17130	59176	8594	22
SAMN10722137	PRJNA510445	PMID:31959989	human gut	19078427	31461882	34773	36741	4867	16
SAMN10722138	PRJNA510445	PMID:31959989	human gut	13529870	40774437	10057	50569	7055	25
SAMN10722139	PRJNA510445	PMID:31959989	human gut	16559694	37110180	4258	48809	6959	13
SAMN10722140	PRJNA510445	PMID:31959989	human gut	11019063	28398930	5124	37676	6087	11
SAMN10722141	PRJNA510445	PMID:31959989	human gut	12889559	53295944	12102	67466	9834	23
SAMN10722142	PRJNA510445	PMID:31959989	human gut	15347032	35913176	6541	43628	5738	17
SAMN10722144	PRJNA510445	PMID:31959989	human gut	26741951	49303440	4828	65340	10025	21
SAMN10722145	PRJNA510445	PMID:31959989	human gut	16368003	35374340	12434	43247	5846	15
SAMN10722146	PRJNA510445	PMID:31959989	human gut	16327505	28137830	11865	37672	5212	12
SAMN10722147	PRJNA510445	PMID:31959989	human gut	20378991	22076982	25134	26994	3592	13
SAMN10722148	PRJNA510445	PMID:31959989	human gut	13833214	30091763	4680	38855	5020	14
SAMN10722149	PRJNA510445	PMID:31959989	human gut	4297229	19059315	17762	20865	2569	15
SAMN10722150	PRJNA510445	PMID:31959989	human gut	14774442	53317242	7587	66656	9920	14
SAMN10722151	PRJNA510445	PMID:31959989	human gut	24211396	33657005	15755	42176	5894	26
SAMN10722152	PRJNA510445	PMID:31959989	human gut	7996452	39074395	7296	53123	7239	19
SAMN10722153	PRJNA510445	PMID:31959989	human gut	6353367	6173551	153863	6734	850	3
SAMN10722154	PRJNA510445	PMID:31959989	human gut	15805126	75356290	5849	96680	13263	24
SAMN10722155	PRJNA510445	PMID:31959989	human gut	12906125	22166425	5026	29041	4587	14
SAMN10722156	PRJNA510445	PMID:31959989	human gut	10815579	37319792	24488	43077	5761	13
SAMN10722157	PRJNA510445	PMID:31959989	human gut	16789791	9867317	113221	9439	1003	3
SAMN10722158	PRJNA510445	PMID:31959989	human gut	19668682	33829350	4260	44576	7245	17
SAMN10722159	PRJNA510445	PMID:31959989	human gut	10049419	41050111	3152	57919	9566	16
SAMN10722160	PRJNA510445	PMID:31959989	human gut	16399601	62845646	11382	73311	9851	34
SAMN10722161	PRJNA510445	PMID:31959989	human gut	7806759	22687121	7282	27865	3855	5
SAMN10722162	PRJNA510445	PMID:31959989	human gut	20505127	54730235	8476	64647	8939	25
SAMN10722163	PRJNA510445	PMID:31959989	human gut	11478038	19540329	49991	25275	3599	9
SAMN10722164	PRJNA510445	PMID:31959989	human gut	6985229	24048627	6112	29453	4091	6
SAMN10722165	PRJNA510445	PMID:31959989	human gut	13010374	22260786	18908	23866	2834	9
SAMN10722166	PRJNA510445	PMID:31959989	human gut	19481434	41306002	14511	53685	8994	18
SAMN10722167	PRJNA510445	PMID:31959989	human gut	15009162	41328921	9084	49335	6961	19
SAMN10722168	PRJNA510445	PMID:31959989	human gut	12522675	31466049	3041	42418	5737	10
SAMN10722169	PRJNA510445	PMID:31959989	human gut	19418923	65257987	5376	81718	10830	22
SAMN10722170	PRJNA510445	PMID:31959989	human gut	12736141	28465753	4920	36251	5137	13
SAMN10722171	PRJNA510445	PMID:31959989	human gut	13866783	24698493	10046	29599	3838	10
SAMN10722172	PRJNA510445	PMID:31959989	human gut	19055430	64142096	6457	79621	10281	17
SAMN10722173	PRJNA510445	PMID:31959989	human gut	16373719	26443587	3254	35009	4975	7
SAMN10722174	PRJNA510445	PMID:31959989	human gut	7038626	17000273	1612	25312	3866	5
SAMN10722175	PRJNA510445	PMID:31959989	human gut	19750393	28493374	10085	34617	4828	13
SAMN10722176	PRJNA510445	PMID:31959989	human gut	24890826	61665044	11556	74018	9706	35
SAMN10722177	PRJNA510445	PMID:31959989	human gut	15450296	66885885	6930	81992	11994	34
SAMN10722178	PRJNA510445	PMID:31959989	human gut	3875070	11781505	1617	16894	2581	1
SAMN10722179	PRJNA510445	PMID:31959989	human gut	19343416	79367548	5728	98795	13996	45
SAMN10722180	PRJNA510445	PMID:31959989	human gut	23508747	88980206	8049	107721	15313	51
SAMN10722181	PRJNA510445	PMID:31959989	human gut	16193292	53639038	9348	61124	7834	24
SAMN10722182	PRJNA510445	PMID:31959989	human gut	17394266	76170221	8366	88571	12089	43
SAMN10722183	PRJNA510445	PMID:31959989	human gut	12235991	45326744	3016	60439	8852	19
SAMN10722184	PRJNA510445	PMID:31959989	human gut	12016673	30238557	22606	34143	4113	19
SAMN10722185	PRJNA510445	PMID:31959989	human gut	17371654	92523011	4609	112466	14707	39
SAMN10722186	PRJNA510445	PMID:31959989	human gut	17836326	59996232	11547	69084	9632	41
SAMN10722187	PRJNA510445	PMID:31959989	human gut	15050662	75321444	10825	82737	10741	38
SAMN10722188	PRJNA510445	PMID:31959989	human gut	27378183	103054096	5606	125051	17726	56
SAMN10722189	PRJNA510445	PMID:31959989	human gut	18373391	22909334	11590	28493	3826	9
SAMN10722190	PRJNA510445	PMID:31959989	human gut	4347970	56437936	3734	75755	11117	26
SAMN10722191	PRJNA510445	PMID:31959989	human gut	27198180	63351363	33246	73511	9764	36
SAMN10722192	PRJNA510445	PMID:31959989	human gut	9350057	46902170	6742	58801	8464	21
SAMN10722193	PRJNA510445	PMID:31959989	human gut	6099377	24001298	4585	30725	4333	9
SAMN10722194	PRJNA510445	PMID:31959989	human gut	22946406	41872801	3497	57087	9237	15
SAMN10722195	PRJNA510445	PMID:31959989	human gut	5950591	13952280	1338	21799	3336	4
SAMN10722196	PRJNA510445	PMID:31959989	human gut	8815146	29316401	2964	40461	6417	14
SAMN10722197	PRJNA510445	PMID:31959989	human gut	14258418	14259971	8546	16466	2045	2
SAMN10722198	PRJNA510445	PMID:31959989	human gut	12765697	33576170	7168	40777	5962	20
SAMN10722199	PRJNA510445	PMID:31959989	human gut	11659411	53220272	3138	70805	10057	18
SAMN10722200	PRJNA510445	PMID:31959989	human gut	21183221	25056030	17572	30772	4119	9
SAMN10722201	PRJNA510445	PMID:31959989	human gut	12632649	50147414	4297	64368	10137	24
SAMN10722202	PRJNA510445	PMID:31959989	human gut	12959933	26169364	3902	33570	4936	23
SAMN10722203	PRJNA510445	PMID:31959989	human gut	19229230	62663964	3502	76765	10632	29
SAMN10722204	PRJNA510445	PMID:31959989	human gut	4423370	12523417	4006	16376	2751	5
SAMN10722205	PRJNA510445	PMID:31959989	human gut	12001539	29645229	11520	35784	5253	14
SAMN10722206	PRJNA510445	PMID:31959989	human gut	20816775	56564818	11437	66158	8643	30
SAMN10722207	PRJNA510445	PMID:31959989	human gut	13378838	32780556	21191	35954	4715	19
SAMN10722208	PRJNA510445	PMID:31959989	human gut	14925395	14015689	5946	18929	2926	7
SAMN10722209	PRJNA510445	PMID:31959989	human gut	11690295	9983075	4216	13809	2282	3
SAMN10722210	PRJNA510445	PMID:31959989	human gut	5574070	33449199	3660	40566	5040	10
SAMN10722211	PRJNA510445	PMID:31959989	human gut	16655298	19305637	2098	29908	5372	11
SAMN10722212	PRJNA510445	PMID:31959989	human gut	9112127	38038932	6976	46144	6752	13
SAMN10722213	PRJNA510445	PMID:31959989	human gut	12893603	8590333	22888	9404	1469	7
SAMN10722214	PRJNA510445	PMID:31959989	human gut	11193205	49446352	8941	56343	7486	18
SAMN10722215	PRJNA510445	PMID:31959989	human gut	12525061	46514210	4816	52873	7171	22
SAMN10722216	PRJNA510445	PMID:31959989	human gut	22389520	75663173	16606	99177	13733	35
SAMN10722217	PRJNA510445	PMID:31959989	human gut	7455135	37740799	4541	43328	5747	17
SAMN10722218	PRJNA510445	PMID:31959989	human gut	10916451	52889710	5805	59354	8264	18
SAMN10722219	PRJNA510445	PMID:31959989	human gut	14743920	31305587	30667	34714	4444	14
SAMN10722220	PRJNA510445	PMID:31959989	human gut	26061486	39099876	4557	49787	7476	17
SAMN10722221	PRJNA510445	PMID:31959989	human gut	7117566	35062925	6223	39169	5095	12
SAMN10722222	PRJNA510445	PMID:31959989	human gut	12509958	26436444	7304	30172	4257	11
SAMN10722223	PRJNA510445	PMID:31959989	human gut	13038694	64851573	11607	85202	13299	46
SAMN10722224	PRJNA510445	PMID:31959989	human gut	17317523	77507057	4821	96106	13556	41
SAMN10722225	PRJNA510445	PMID:31959989	human gut	8284768	64136237	10406	83624	12286	24
SAMN10722226	PRJNA510445	PMID:31959989	human gut	12709725	45432021	6234	57103	7902	22
SAMN10722227	PRJNA510445	PMID:31959989	human gut	13260266	29564968	5546	39396	5504	20
SAMN10722228	PRJNA510445	PMID:31959989	human gut	24049449	61611986	25585	71382	9904	40
SAMN10722229	PRJNA510445	PMID:31959989	human gut	10038458	22799770	2566	29728	4719	10
SAMN10722230	PRJNA510445	PMID:31959989	human gut	17201432	56817700	6406	67943	9824	29
SAMN10722231	PRJNA510445	PMID:31959989	human gut	18909519	52064672	7430	70194	11353	25
SAMN10722232	PRJNA510445	PMID:31959989	human gut	18909958	51790937	6425	70508	11227	24
SAMN10722233	PRJNA510445	PMID:31959989	human gut	9068816	33173082	4394	43630	6574	24
SAMN10722234	PRJNA510445	PMID:31959989	human gut	5217528	14999422	2023	20673	3211	8
SAMN10722235	PRJNA510445	PMID:31959989	human gut	12253609	15237290	12170	16025	1913	3
SAMN10722236	PRJNA510445	PMID:31959989	human gut	12556497	15089217	10031	18965	2981	4
SAMN10722237	PRJNA510445	PMID:31959989	human gut	13936591	49968074	6404	62863	8755	17
SAMN10722238	PRJNA510445	PMID:31959989	human gut	22029532	27314400	15769	31794	4034	10
SAMN10722239	PRJNA510445	PMID:31959989	human gut	10572409	24101493	7384	29523	4097	7
SAMN10722242	PRJNA510445	PMID:31959989	human gut	5817787	41112690	5485	51440	7116	17
SAMN10722243	PRJNA510445	PMID:31959989	human gut	21599444	51743414	9073	61721	8363	28
SAMN10722244	PRJNA510445	PMID:31959989	human gut	18494103	26965521	3141	33514	4376	8
SAMN10722245	PRJNA510445	PMID:31959989	human gut	11610409	18196497	4783	23147	3376	9
SAMN10722246	PRJNA510445	PMID:31959989	human gut	22668449	60724588	8331	69959	8527	18
SAMN10722247	PRJNA510445	PMID:31959989	human gut	9410915	29940408	35549	38276	5033	17
SAMN10722248	PRJNA510445	PMID:31959989	human gut	12637909	24703840	3341	30043	4444	14
SAMN10722249	PRJNA510445	PMID:31959989	human gut	14048500	33493430	2183	47206	6904	17
SAMN10722250	PRJNA510445	PMID:31959989	human gut	8211722	37465066	7831	46007	5876	7
SAMN10722251	PRJNA510445	PMID:31959989	human gut	16395108	13372092	48005	16523	2512	8
SAMN10722252	PRJNA510445	PMID:31959989	human gut	14164234	36155850	10037	40272	5838	27
SAMN10722253	PRJNA510445	PMID:31959989	human gut	15323854	20009760	77688	20680	2784	9
SAMN10722254	PRJNA510445	PMID:31959989	human gut	16541078	40430432	7520	48154	5936	10
SAMN10722256	PRJNA510445	PMID:31959989	human gut	11055837	21589869	13374	26395	3945	11
SAMN10722257	PRJNA510445	PMID:31959989	human gut	12457202	17533227	11926	19542	2515	8
SAMN10722258	PRJNA510445	PMID:31959989	human gut	20699522	45333101	22814	56599	8444	20
SAMN10722259	PRJNA510445	PMID:31959989	human gut	13791963	61478022	8694	79310	11920	23
SAMN10722260	PRJNA510445	PMID:31959989	human gut	23414475	142987143	21592	160073	21784	86
SAMN10722261	PRJNA510445	PMID:31959989	human gut	917074	5337998	106328	5514	716	1
SAMN10722262	PRJNA510445	PMID:31959989	human gut	7741170	47661893	6390	63732	9395	17
SAMN10722263	PRJNA510445	PMID:31959989	human gut	17271600	45592909	15138	53146	7280	28
SAMN10722264	PRJNA510445	PMID:31959989	human gut	18319095	16831139	3806	23401	3789	7
SAMN10722265	PRJNA510445	PMID:31959989	human gut	21440957	76353411	18020	91229	13590	37
SAMN10722266	PRJNA510445	PMID:31959989	human gut	12822154	57543262	6943	75008	11891	50
SAMN10722267	PRJNA510445	PMID:31959989	human gut	18254243	66882892	10154	79532	11494	31
SAMN10722268	PRJNA510445	PMID:31959989	human gut	9160960	33582709	7767	40535	6148	15
SAMN10722269	PRJNA510445	PMID:31959989	human gut	7166103	31865751	5531	44569	7215	16
SAMN10722270	PRJNA510445	PMID:31959989	human gut	19396810	61542319	31527	71928	9939	32
SAMN10722271	PRJNA510445	PMID:31959989	human gut	18404682	50329223	13671	62765	8628	30
SAMN10722272	PRJNA510445	PMID:31959989	human gut	16705198	73751548	18392	90601	12999	34
SAMN10722273	PRJNA510445	PMID:31959989	human gut	22071738	62590459	20606	72252	9520	29
SAMN10722274	PRJNA510445	PMID:31959989	human gut	20787941	64224229	25525	79357	11061	25
SAMN10722275	PRJNA510445	PMID:31959989	human gut	11939848	27192230	18143	33257	4894	18
SAMN10722276	PRJNA510445	PMID:31959989	human gut	6423398	44884404	38118	53511	8200	25
SAMN10722277	PRJNA510445	PMID:31959989	human gut	18337123	68229167	9326	90505	13421	24
SAMN10722278	PRJNA510445	PMID:31959989	human gut	6263196	36136047	12622	46953	7020	13
SAMN10722279	PRJNA510445	PMID:31959989	human gut	21013587	92471054	8591	120551	18340	45
SAMN10722280	PRJNA510445	PMID:31959989	human gut	14072788	33297720	42976	37533	4965	15
SAMN10722281	PRJNA510445	PMID:31959989	human gut	15264443	21987433	3184	31929	5346	12
SAMN10722282	PRJNA510445	PMID:31959989	human gut	8373917	63511720	13465	77418	11163	37
SAMN10722283	PRJNA510445	PMID:31959989	human gut	14846704	90881439	16919	110615	15307	40
SAMN10722284	PRJNA510445	PMID:31959989	human gut	15458642	37465028	24124	42578	6032	14
SAMN10722285	PRJNA510445	PMID:31959989	human gut	11108897	26615026	4264	36998	5651	15
SAMN10722286	PRJNA510445	PMID:31959989	human gut	16323733	92326477	13997	109784	15087	38
SAMN10722287	PRJNA510445	PMID:31959989	human gut	5517959	13900481	9179	21224	2924	6
SAMN10722288	PRJNA510445	PMID:31959989	human gut	20464025	72027989	5122	95181	14511	29
SAMN10722289	PRJNA510445	PMID:31959989	human gut	14108542	54324281	26178	64433	8941	27
SAMN10722290	PRJNA510445	PMID:31959989	human gut	11747003	20836929	3410	31588	5330	12
SAMN10722291	PRJNA510445	PMID:31959989	human gut	15975172	56491296	8456	72440	11237	24
SAMN10722293	PRJNA510445	PMID:31959989	human gut	13803130	70676420	17546	86120	12001	31
SAMN10722294	PRJNA510445	PMID:31959989	human gut	23964130	18227482	20554	21565	3191	10
SAMN10722295	PRJNA510445	PMID:31959989	human gut	13720990	75396114	27850	83397	11398	55
SAMN10722296	PRJNA510445	PMID:31959989	human gut	11089030	46913663	23491	58998	8919	26
SAMN10722297	PRJNA510445	PMID:31959989	human gut	12728186	38172630	6943	48975	6974	19
SAMN10722298	PRJNA510445	PMID:31959989	human gut	15154596	50114772	21038	59184	8082	23
SAMN10722299	PRJNA510445	PMID:31959989	human gut	15758455	59630077	9097	76324	11398	30
SAMN10722300	PRJNA510445	PMID:31959989	human gut	17265848	63265187	20922	72768	9600	32
SAMN10722301	PRJNA510445	PMID:31959989	human gut	15582497	74000085	12074	93058	13320	32
SAMN10722302	PRJNA510445	PMID:31959989	human gut	11671569	46195496	19247	58906	8873	31
SAMN10722303	PRJNA510445	PMID:31959989	human gut	23254881	90283137	37763	105895	14570	42
SAMN10722304	PRJNA510445	PMID:31959989	human gut	12379719	35320526	23068	44189	6175	14
SAMN10722305	PRJNA510445	PMID:31959989	human gut	27699109	149605053	40864	178045	25580	83
SAMN10722306	PRJNA510445	PMID:31959989	human gut	7850164	72144311	9185	90237	13471	30
SAMN10722307	PRJNA510445	PMID:31959989	human gut	15177194	25819346	19684	32628	4499	9
SAMN10722308	PRJNA510445	PMID:31959989	human gut	11717142	43498279	17341	52433	7957	18
SAMN10722309	PRJNA510445	PMID:31959989	human gut	13092851	61384795	8223	76718	11370	25
SAMN10722310	PRJNA510445	PMID:31959989	human gut	9341703	58796878	11774	75315	11088	32
SAMN10722311	PRJNA510445	PMID:31959989	human gut	9390528	42199773	10124	54761	8175	14
SAMN10722312	PRJNA510445	PMID:31959989	human gut	5207926	57844077	2868	85285	12848	27
SAMN10722313	PRJNA510445	PMID:31959989	human gut	14916980	59433516	13613	74621	10886	19
SAMN10722314	PRJNA510445	PMID:31959989	human gut	10579046	30570508	87619	35633	4902	17
SAMN10722315	PRJNA510445	PMID:31959989	human gut	10615149	12787622	84327	14337	1883	6
SAMN10722316	PRJNA510445	PMID:31959989	human gut	21058556	74118059	3120	109131	18729	34
SAMN10722317	PRJNA510445	PMID:31959989	human gut	3599456	25477507	2439	36922	5725	5
SAMN10722318	PRJNA510445	PMID:31959989	human gut	6644080	44891400	8284	57667	8722	26
SAMN10722319	PRJNA510445	PMID:31959989	human gut	15337447	118221980	4020	166648	26865	48
SAMN10722320	PRJNA510445	PMID:31959989	human gut	11103254	32955529	25988	39136	5589	14
SAMN10722321	PRJNA510445	PMID:31959989	human gut	5033906	32005863	9018	43353	6441	12
SAMN10722322	PRJNA510445	PMID:31959989	human gut	4244985	23959791	28149	26644	3902	13
SAMN10722323	PRJNA510445	PMID:31959989	human gut	16800971	28666330	8004	37353	6097	15
SAMN10722324	PRJNA510445	PMID:31959989	human gut	23371145	104966002	6486	137352	20860	57
SAMN10722325	PRJNA510445	PMID:31959989	human gut	14821482	58748630	6347	76331	11461	19
SAMN10722326	PRJNA510445	PMID:31959989	human gut	4743417	49547343	8377	72008	12088	30
SAMN10722327	PRJNA510445	PMID:31959989	human gut	16400969	99622064	7417	128113	18645	46
SAMN10722328	PRJNA510445	PMID:31959989	human gut	3937489	59851314	4328	83060	12947	38
SAMN10722329	PRJNA510445	PMID:31959989	human gut	5363749	15974196	18687	19616	2945	10
SAMN10722330	PRJNA510445	PMID:31959989	human gut	16994049	63221627	17127	72643	10473	27
SAMN10722331	PRJNA510445	PMID:31959989	human gut	15320598	40970739	18788	46356	5799	22
SAMN10722332	PRJNA510445	PMID:31959989	human gut	16616304	72692350	11284	87413	12367	38
SAMN10722333	PRJNA510445	PMID:31959989	human gut	5218232	43606209	3364	58371	8626	17
SAMN10722334	PRJNA510445	PMID:31959989	human gut	14193144	57105396	5898	68621	9301	22
SAMN10722335	PRJNA510445	PMID:31959989	human gut	16240513	42948460	17134	50727	6526	17
SAMN10722336	PRJNA510445	PMID:31959989	human gut	18801828	57511024	10815	69008	10307	20
SAMN10722337	PRJNA510445	PMID:31959989	human gut	17660903	33158354	53207	34570	4478	22
SAMN10722338	PRJNA510445	PMID:31959989	human gut	12974331	56694384	10076	72598	10649	22
SAMN10722339	PRJNA510445	PMID:31959989	human gut	7711755	42535124	3515	56998	8238	12
SAMN10722340	PRJNA510445	PMID:31959989	human gut	8557879	38185357	15858	47362	7409	12
SAMN10722341	PRJNA510445	PMID:31959989	human gut	15018678	78397631	2779	107304	15809	31
SAMN10722342	PRJNA510445	PMID:31959989	human gut	15447718	46295012	12951	59792	8619	25
SAMN10722343	PRJNA510445	PMID:31959989	human gut	12357221	27397404	7492	34861	5344	13
SAMN10722344	PRJNA510445	PMID:31959989	human gut	12094414	56458577	3996	75217	11137	22
SAMN10722345	PRJNA510445	PMID:31959989	human gut	7621932	25592641	6798	33558	4623	13
SAMN10722346	PRJNA510445	PMID:31959989	human gut	4865326	8341853	70130	9840	1411	5
SAMN10722347	PRJNA510445	PMID:31959989	human gut	19415112	123259261	6448	154778	22044	47
SAMN10722348	PRJNA510445	PMID:31959989	human gut	10289101	89432397	12259	106699	15375	41
SAMN10722349	PRJNA510445	PMID:31959989	human gut	20148502	81545280	3516	110341	16597	23
SAMN10722350	PRJNA510445	PMID:31959989	human gut	10448214	22635188	27372	28054	4055	14
SAMN10722351	PRJNA510445	PMID:31959989	human gut	19520712	30201133	43211	33155	4439	13
SAMN10722352	PRJNA510445	PMID:31959989	human gut	6422192	30676453	5959	39388	5299	10
SAMN10722353	PRJNA510445	PMID:31959989	human gut	17180209	45987146	16449	57209	7825	17
SAMN10722354	PRJNA510445	PMID:31959989	human gut	13559167	72681553	6087	87556	12008	34
SAMN10722355	PRJNA510445	PMID:31959989	human gut	13693273	17196708	15058	19360	2572	3
SAMN10722356	PRJNA510445	PMID:31959989	human gut	10348320	85904022	3037	122633	19519	34
SAMN10722357	PRJNA510445	PMID:31959989	human gut	11269834	31085618	5182	38547	5488	13
SAMN10722358	PRJNA510445	PMID:31959989	human gut	9192628	72932099	5029	100406	15899	34
SAMN10722359	PRJNA510445	PMID:31959989	human gut	12237659	78010032	7298	98584	14672	40
SAMN10722360	PRJNA510445	PMID:31959989	human gut	11117876	55558859	5592	73593	11051	20
SAMN10722361	PRJNA510445	PMID:31959989	human gut	10743602	43154041	5803	56131	8414	16
SAMN10722362	PRJNA510445	PMID:31959989	human gut	15630578	32363015	2937	45590	7623	14
SAMN10722363	PRJNA510445	PMID:31959989	human gut	6193154	50817796	2302	69669	10433	17
SAMN10722364	PRJNA510445	PMID:31959989	human gut	15023133	64008081	5625	83616	13251	26
SAMN10722365	PRJNA510445	PMID:31959989	human gut	10056824	59791897	3284	83621	13152	13
SAMN10722366	PRJNA510445	PMID:31959989	human gut	12494000	58340269	2915	80519	12737	18
SAMN10722367	PRJNA510445	PMID:31959989	human gut	7945378	62185189	4984	82115	12697	21
SAMN10722368	PRJNA510445	PMID:31959989	human gut	9690259	48485899	6036	65435	10017	15
SAMN10722369	PRJNA510445	PMID:31959989	human gut	7534902	26446521	4931	32805	5228	11
SAMN10722370	PRJNA510445	PMID:31959989	human gut	14210149	92856863	7085	116922	16031	43
SAMN10722371	PRJNA510445	PMID:31959989	human gut	12484199	44397611	34681	51450	7591	18
SAMN10722372	PRJNA510445	PMID:31959989	human gut	9639874	63828924	5121	81163	11713	23
SAMN10722373	PRJNA510445	PMID:31959989	human gut	11216386	64590530	10292	79479	11126	23
SAMN10722374	PRJNA510445	PMID:31959989	human gut	17562588	45758190	11567	58316	8323	28
SAMN10722375	PRJNA510445	PMID:31959989	human gut	22028259	69483155	16430	80024	11294	34
SAMN10722376	PRJNA510445	PMID:31959989	human gut	19849791	57416539	35195	64768	9253	38
SAMN10722377	PRJNA510445	PMID:31959989	human gut	35549924	116146685	17052	150263	22289	50
SAMN10722378	PRJNA510445	PMID:31959989	human gut	4918303	26888750	7196	33437	4618	13
SAMN10722379	PRJNA510445	PMID:31959989	human gut	7350922	32881352	10091	40038	5567	12
SAMN10722380	PRJNA510445	PMID:31959989	human gut	18219812	48048962	13909	58360	8364	15
SAMN10722381	PRJNA510445	PMID:31959989	human gut	23815494	72850029	15800	86273	11347	36
SAMN10722382	PRJNA510445	PMID:31959989	human gut	6053375	28724366	17217	33966	4540	8
SAMN10722383	PRJNA510445	PMID:31959989	human gut	9601928	41395770	5659	52651	7444	15
SAMN10722384	PRJNA510445	PMID:31959989	human gut	16796580	42452746	5777	54153	8355	15
SAMN10722385	PRJNA510445	PMID:31959989	human gut	10020232	28146737	15377	32913	4163	11
SAMN10722386	PRJNA510445	PMID:31959989	human gut	19107618	35804471	10012	44850	6853	14
SAMN10722387	PRJNA510445	PMID:31959989	human gut	10552945	29932522	4703	40728	5677	6
SAMN10722388	PRJNA510445	PMID:31959989	human gut	11233471	56459904	10021	71486	10575	26
SAMN10722389	PRJNA510445	PMID:31959989	human gut	4221861	28099245	30272	31346	4358	9
SAMN10722390	PRJNA510445	PMID:31959989	human gut	18208513	39669217	11613	48639	7001	20
SAMN10722391	PRJNA510445	PMID:31959989	human gut	10105629	16047621	3322	21278	3120	5
SAMN10722392	PRJNA510445	PMID:31959989	human gut	22209994	51796150	5995	66403	9984	12
SAMN10722393	PRJNA510445	PMID:31959989	human gut	16511855	56568726	13086	68572	9138	30
SAMN10722394	PRJNA510445	PMID:31959989	human gut	5382169	23909204	9288	29730	4003	8
SAMN10722395	PRJNA510445	PMID:31959989	human gut	9110519	36504676	3036	52692	8743	12
SAMN10722396	PRJNA510445	PMID:31959989	human gut	13825365	50118749	14087	64238	9793	33
SAMN10722397	PRJNA510445	PMID:31959989	human gut	17071558	36678617	23847	41854	5707	15
SAMN10722398	PRJNA510445	PMID:31959989	human gut	19729965	60373133	26127	67734	9362	26
SAMN10722399	PRJNA510445	PMID:31959989	human gut	9902739	58409318	8239	75641	11183	31
SAMN10722400	PRJNA510445	PMID:31959989	human gut	12813411	34605924	3828	46517	6876	20
SAMN10722401	PRJNA510445	PMID:31959989	human gut	4686562	25278828	6539	31605	4143	6
SAMN10722402	PRJNA510445	PMID:31959989	human gut	14537850	30851977	6111	37951	5043	16
SAMN10722403	PRJNA510445	PMID:31959989	human gut	16484058	43381375	3530	56986	8046	20
SAMN10722404	PRJNA510445	PMID:31959989	human gut	10127621	19335040	6600	24674	3134	5
SAMN10722405	PRJNA510445	PMID:31959989	human gut	16028668	51361211	9647	65387	9105	22
SAMN10722406	PRJNA510445	PMID:31959989	human gut	11889670	21396853	28695	23179	2938	11
SAMN10722407	PRJNA510445	PMID:31959989	human gut	13387904	19714631	2738	25997	3373	7
SAMN10722408	PRJNA510445	PMID:31959989	human gut	15354098	16179225	20010	19388	2727	7
SAMN10722409	PRJNA510445	PMID:31959989	human gut	18574467	42406068	6207	51728	7100	16
SAMN10722410	PRJNA510445	PMID:31959989	human gut	13380318	36035731	13394	40863	5024	14
SAMN10722411	PRJNA510445	PMID:31959989	human gut	13865057	15082693	3715	20154	2821	6
SAMN10722412	PRJNA510445	PMID:31959989	human gut	10229885	40878305	7976	50740	7163	24
SAMN10722413	PRJNA510445	PMID:31959989	human gut	10199165	35796679	6779	42244	6345	13
SAMN10722414	PRJNA510445	PMID:31959989	human gut	5759515	34994332	3392	44844	6107	11
SAMN10722415	PRJNA510445	PMID:31959989	human gut	7987402	69412488	4627	90227	13112	25
SAMN10722416	PRJNA510445	PMID:31959989	human gut	11261851	32416301	12599	37579	5221	11
SAMN10722417	PRJNA510445	PMID:31959989	human gut	14547479	46762101	4849	60354	8294	14
SAMN10722418	PRJNA510445	PMID:31959989	human gut	9174472	44481109	2802	62517	9146	22
SAMN10722419	PRJNA510445	PMID:31959989	human gut	9214874	23647925	36123	26466	3611	11
SAMN10722420	PRJNA510445	PMID:31959989	human gut	15053416	41055852	16363	47362	5962	10
SAMN10722421	PRJNA510445	PMID:31959989	human gut	7885043	23446822	22231	26825	3687	12
SAMN10722422	PRJNA510445	PMID:31959989	human gut	12148378	34734802	12428	43674	6219	14
SAMN10722423	PRJNA510445	PMID:31959989	human gut	10702561	116760105	5712	151527	22902	43
SAMN10722424	PRJNA510445	PMID:31959989	human gut	19734490	44982300	5673	51914	6973	14
SAMN10722425	PRJNA510445	PMID:31959989	human gut	13299684	12675815	17575	13245	1559	9
SAMN10722426	PRJNA510445	PMID:31959989	human gut	16445648	53414613	11234	64151	8880	22
SAMN10722427	PRJNA510445	PMID:31959989	human gut	9316907	25967282	16720	33547	4877	13
SAMN10722428	PRJNA510445	PMID:31959989	human gut	7010605	73839322	2955	105500	15622	42
SAMN10722429	PRJNA510445	PMID:31959989	human gut	20820031	131703404	8888	171181	25798	66
SAMN10722430	PRJNA510445	PMID:31959989	human gut	11501487	53347224	9887	64365	8566	16
SAMN10722431	PRJNA510445	PMID:31959989	human gut	12745535	21726492	23124	29959	4207	11
SAMN10722432	PRJNA510445	PMID:31959989	human gut	6916312	57903219	4798	75642	11966	25
SAMN10722433	PRJNA510445	PMID:31959989	human gut	11470197	31134647	8742	38455	5429	17
SAMN10722434	PRJNA510445	PMID:31959989	human gut	14070633	50126998	16904	54505	7629	21
SAMN10722435	PRJNA510445	PMID:31959989	human gut	12269774	29033100	34759	31488	3673	11
SAMN10722436	PRJNA510445	PMID:31959989	human gut	14655153	47226737	6451	57926	8194	22
SAMN10722437	PRJNA510445	PMID:31959989	human gut	12345992	29838492	9599	38402	5357	16
SAMN10722438	PRJNA510445	PMID:31959989	human gut	15381808	40050950	8227	48392	6722	14
SAMN10722439	PRJNA510445	PMID:31959989	human gut	20437022	64678001	9927	81863	11431	28
SAMN10722440	PRJNA510445	PMID:31959989	human gut	13628852	48515966	5350	62797	9435	20
SAMN10722441	PRJNA510445	PMID:31959989	human gut	22350062	59852726	10698	74096	10982	23
SAMN10722442	PRJNA510445	PMID:31959989	human gut	12811129	40309125	11017	46973	6336	12
SAMN10722443	PRJNA510445	PMID:31959989	human gut	17293465	47627051	4140	63016	9748	23
SAMN10722444	PRJNA510445	PMID:31959989	human gut	6534688	24116539	6031	35406	5467	7
SAMN10722445	PRJNA510445	PMID:31959989	human gut	16068544	31313049	8093	39661	6125	17
SAMN10722446	PRJNA510445	PMID:31959989	human gut	10019821	24346682	7010	30833	4640	18
SAMN10722447	PRJNA510445	PMID:31959989	human gut	15920071	64000527	10467	75568	10315	38
SAMN10722448	PRJNA510445	PMID:31959989	human gut	13293055	63176937	11561	73699	10287	43
SAMN10722449	PRJNA510445	PMID:31959989	human gut	18560022	58263574	5940	75267	10506	34
SAMN10722450	PRJNA510445	PMID:31959989	human gut	14953716	31040219	27226	41971	6144	16
SAMN10722451	PRJNA510445	PMID:31959989	human gut	23236443	47473952	51880	59536	8467	28
SAMN10722452	PRJNA510445	PMID:31959989	human gut	17255948	52787241	12636	69885	10197	21
SAMN10722453	PRJNA510445	PMID:31959989	human gut	15828801	34383348	9896	42293	6254	17
SAMN10722454	PRJNA510445	PMID:31959989	human gut	13564279	48144209	21913	52080	6771	31
SAMN10722455	PRJNA510445	PMID:31959989	human gut	7921902	19970209	1749	30998	4662	6
SAMN10722456	PRJNA510445	PMID:31959989	human gut	16944159	41991175	1827	62207	9779	20
SAMN10722457	PRJNA510445	PMID:31959989	human gut	17336513	60436431	11972	73046	10454	18
SAMN10722458	PRJNA510445	PMID:31959989	human gut	8372609	55140337	10562	66953	9902	26
SAMN10722459	PRJNA510445	PMID:31959989	human gut	15420156	27760924	8373	33696	4999	14
SAMN10722460	PRJNA510445	PMID:31959989	human gut	17029896	56730946	15598	67664	9784	29
SAMN10722461	PRJNA510445	PMID:31959989	human gut	12104717	51683493	8858	65068	9314	20
SAMN10722462	PRJNA510445	PMID:31959989	human gut	13889613	32327002	5494	39644	5387	16
SAMN10722463	PRJNA510445	PMID:31959989	human gut	13058693	14763485	48432	17789	2700	3
SAMN10722464	PRJNA510445	PMID:31959989	human gut	18136996	22546271	10900	28102	4593	10
SAMN10722465	PRJNA510445	PMID:31959989	human gut	16084031	58294757	4525	78588	11733	27
SAMN10722466	PRJNA510445	PMID:31959989	human gut	9114192	33003197	19904	43231	6698	20
SAMN10722467	PRJNA510445	PMID:31959989	human gut	17382859	36695803	43092	39819	5304	21
SAMN10722468	PRJNA510445	PMID:31959989	human gut	20468176	20923103	19733	26755	3422	6
SAMN10722469	PRJNA510445	PMID:31959989	human gut	12586137	23330660	2309	33175	4839	20
SAMN10722470	PRJNA510445	PMID:31959989	human gut	5963710	32935639	7130	40324	6254	13
SAMN10722471	PRJNA510445	PMID:31959989	human gut	9535570	46056166	4507	61138	8945	18
SAMN10722472	PRJNA510445	PMID:31959989	human gut	14990213	22644701	5837	29635	4467	16
SAMN10722473	PRJNA510445	PMID:31959989	human gut	9735347	20792732	2410	29075	4180	10
SAMN10722474	PRJNA510445	PMID:31959989	human gut	14167264	30364485	7794	38904	5308	19
SAMN10722475	PRJNA510445	PMID:31959989	human gut	5441715	38499694	18487	48356	6493	13
SAMN10722476	PRJNA510445	PMID:31959989	human gut	11558638	33811554	9771	44745	6530	15
SAMN10722477	PRJNA510445	PMID:31959989	human gut	14008200	37897310	7111	47597	6839	16
SAMN10722478	PRJNA510445	PMID:31959989	human gut	36518577	32761183	20805	40105	5988	12
SAMN10722479	PRJNA510445	PMID:31959989	human gut	17038514	40948136	7710	49977	6726	18
SAMN10722480	PRJNA510445	PMID:31959989	human gut	13436872	25050490	50937	30322	4040	12
SAMN10722481	PRJNA510445	PMID:31959989	human gut	12279312	34767558	5386	42247	5831	17
SAMN10722482	PRJNA510445	PMID:31959989	human gut	5787317	58805930	2118	81893	13163	26
SAMN10722483	PRJNA510445	PMID:31959989	human gut	6678324	38620712	5705	50766	7260	12
SAMN10722484	PRJNA510445	PMID:31959989	human gut	8214716	36290416	6551	47365	7201	23
SAMN10722485	PRJNA510445	PMID:31959989	human gut	23663956	27132145	25862	31375	4151	15
SAMN10722486	PRJNA510445	PMID:31959989	human gut	10634309	15582250	5854	20051	2756	6
SAMN10722487	PRJNA510445	PMID:31959989	human gut	7003996	21220516	3355	27963	3939	9
SAMN10722488	PRJNA510445	PMID:31959989	human gut	8966516	37639258	15646	43460	5943	17
SAMN10722489	PRJNA510445	PMID:31959989	human gut	18356998	100307411	4493	122760	17256	45
SAMN10722490	PRJNA510445	PMID:31959989	human gut	11917835	33064459	30068	36783	4935	17
SAMN10722491	PRJNA510445	PMID:31959989	human gut	7385148	60462564	7746	74055	10558	28
SAMN10722492	PRJNA510445	PMID:31959989	human gut	6554898	30787152	11143	35598	5215	16
SAMN10722493	PRJNA510445	PMID:31959989	human gut	9236342	35262285	6285	46221	6835	14
SAMN10722494	PRJNA510445	PMID:31959989	human gut	7183052	39348480	5620	49193	6853	23
SAMN10722495	PRJNA510445	PMID:31959989	human gut	10712570	64322992	5121	80660	11766	26
SAMN10722496	PRJNA510445	PMID:31959989	human gut	23486220	69425980	5058	90919	13385	40
SAMN10722497	PRJNA510445	PMID:31959989	human gut	14617737	44496884	14175	53782	7425	12
SAMN10722498	PRJNA510445	PMID:31959989	human gut	12679199	50216319	5616	64984	9618	17
SAMN10722499	PRJNA510445	PMID:31959989	human gut	10991255	42729218	19452	47615	6125	23
SAMN10722500	PRJNA510445	PMID:31959989	human gut	7309059	36081210	17933	42681	6146	15
SAMN10722501	PRJNA510445	PMID:31959989	human gut	10446170	39758297	4834	50832	7395	21
SAMN10722502	PRJNA510445	PMID:31959989	human gut	5174845	44272175	3852	58031	8558	10
SAMN10722503	PRJNA510445	PMID:31959989	human gut	9314611	11387290	3979	15339	2273	4
SAMN10722504	PRJNA510445	PMID:31959989	human gut	15180782	70393771	8638	83022	10587	24
SAMN10722505	PRJNA510445	PMID:31959989	human gut	8229462	46947802	3359	65277	10674	26
SAMN10722506	PRJNA510445	PMID:31959989	human gut	27411846	41649543	22147	44582	5418	16
SAMN10722507	PRJNA510445	PMID:31959989	human gut	7425086	44472770	13617	55117	8280	21
SAMN10722508	PRJNA510445	PMID:31959989	human gut	17942470	28294822	25965	32206	4238	11
SAMN10722509	PRJNA510445	PMID:31959989	human gut	5608994	17397511	26888	18670	2460	6
SAMN10722510	PRJNA510445	PMID:31959989	human gut	13459494	32314369	6110	43560	6874	18
SAMN10722511	PRJNA510445	PMID:31959989	human gut	11809855	33298054	2477	48053	7482	17
SAMN10722512	PRJNA510445	PMID:31959989	human gut	11619168	17860700	2369	25695	3756	7
SAMN10722513	PRJNA510445	PMID:31959989	human gut	11482642	23991096	18757	25535	3047	9
SAMN10722514	PRJNA510445	PMID:31959989	human gut	9111557	42692277	9156	52429	7479	19
SAMN10722515	PRJNA510445	PMID:31959989	human gut	13793225	15428096	5025	20400	3249	6
SAMN10722516	PRJNA510445	PMID:31959989	human gut	4806977	34959387	5525	45146	6791	20
SAMN10722517	PRJNA510445	PMID:31959989	human gut	10553333	34379176	9994	46902	7019	17
SAMN10722518	PRJNA510445	PMID:31959989	human gut	4724622	7901238	15187	9222	1297	3
SAMN10722519	PRJNA510445	PMID:31959989	human gut	17343689	24032415	15608	26852	3485	10
SAMN10722520	PRJNA510445	PMID:31959989	human gut	12506914	25215485	13438	31486	4544	11
SAMN10722521	PRJNA510445	PMID:31959989	human gut	26386450	57656187	19892	66862	8777	24
SAMN10722522	PRJNA510445	PMID:31959989	human gut	17483144	61134532	12871	73779	10791	19
SAMN10722523	PRJNA510445	PMID:31959989	human gut	12242619	85517901	3568	119309	17745	26
SAMN10722524	PRJNA510445	PMID:31959989	human gut	7740286	36513908	9786	45003	6662	14
SAMN10722525	PRJNA510445	PMID:31959989	human gut	6718682	24286160	9206	27779	3828	11
SAMN10722526	PRJNA510445	PMID:31959989	human gut	11799856	15136859	68104	16828	2177	6
SAMN10722527	PRJNA510445	PMID:31959989	human gut	15296413	22436705	38264	27512	3652	6
SAMN10722528	PRJNA510445	PMID:31959989	human gut	11080942	37122145	4435	49330	7907	18
SAMN10722529	PRJNA510445	PMID:31959989	human gut	13300490	21242115	27112	25126	3436	7
SAMN10722530	PRJNA510445	PMID:31959989	human gut	10404258	34430846	8146	39851	4780	12
SAMN10722531	PRJNA510445	PMID:31959989	human gut	11135651	9281431	123602	10510	1247	7
SAMN10722532	PRJNA510445	PMID:31959989	human gut	14867336	26367626	18105	30754	4587	13
SAMN10722533	PRJNA510445	PMID:31959989	human gut	9373888	18337216	14778	21764	3117	7
SAMN10722534	PRJNA510445	PMID:31959989	human gut	11686928	11614483	40055	16387	2447	4
SAMN10722535	PRJNA510445	PMID:31959989	human gut	11810809	20268145	25740	26280	4448	14
SAMN10722536	PRJNA510445	PMID:31959989	human gut	8390153	41101157	10878	53496	7408	15
SAMN10722538	PRJNA510445	PMID:31959989	human gut	7506698	12468254	11299	15753	2508	5
SAMN10722539	PRJNA510445	PMID:31959989	human gut	16653223	39326520	5567	53679	8046	12
SAMN10722540	PRJNA510445	PMID:31959989	human gut	15015119	28036022	19538	35972	5475	15
SAMN10722541	PRJNA510445	PMID:31959989	human gut	12248504	36991093	8761	52010	8210	10
SAMN10722542	PRJNA510445	PMID:31959989	human gut	9349184	29139614	4375	38933	5598	9
SAMN10722543	PRJNA510445	PMID:31959989	human gut	11720202	30134510	8791	38265	5989	15
SAMN10722544	PRJNA510445	PMID:31959989	human gut	23755489	47054046	14405	65858	10240	26
SAMN10722545	PRJNA510445	PMID:31959989	human gut	15449501	69201862	9359	87444	12946	39
SAMN10722546	PRJNA510445	PMID:31959989	human gut	19102977	88265276	6937	117424	18475	36
SAMN10722547	PRJNA510445	PMID:31959989	human gut	12517024	22819234	15306	29675	4333	9
SAMN10722548	PRJNA510445	PMID:31959989	human gut	8999552	31201674	35342	35756	4328	15
SAMN10722549	PRJNA510445	PMID:31959989	human gut	9806159	46069537	14087	62937	9374	15
SAMN10722550	PRJNA510445	PMID:31959989	human gut	7633571	53917290	16120	62463	9249	35
SAMN10722551	PRJNA510445	PMID:31959989	human gut	15441824	30549433	9378	40480	6079	14
SAMN10722552	PRJNA510445	PMID:31959989	human gut	19657772	76675610	20600	87811	11801	43
SAMN10722553	PRJNA510445	PMID:31959989	human gut	13164974	15961709	10418	23144	3163	7
SAMN10722554	PRJNA510445	PMID:31959989	human gut	10176556	79966706	5577	100564	15599	46
SAMN10722555	PRJNA510445	PMID:31959989	human gut	12461879	20315517	6510	27869	4419	7
SAMN10722556	PRJNA510445	PMID:31959989	human gut	15669255	44966430	12503	55801	8357	13
SAMN10722557	PRJNA510445	PMID:31959989	human gut	15187143	16270781	17047	18666	2307	10
SAMN10722558	PRJNA510445	PMID:31959989	human gut	10079224	5938321	14188	7040	1041	2
SAMN10722559	PRJNA510445	PMID:31959989	human gut	13038952	48112290	11423	54388	7549	19
SAMN10722560	PRJNA510445	PMID:31959989	human gut	9033756	7211126	141087	7873	1053	3
SAMN10722561	PRJNA510445	PMID:31959989	human gut	7750023	25878657	10097	32218	4532	12
SAMN10722562	PRJNA510445	PMID:31959989	human gut	8855709	17449374	46551	17507	1984	5
SAMN10722563	PRJNA510445	PMID:31959989	human gut	12288519	22407047	10683	28728	4580	10
SAMN10722564	PRJNA510445	PMID:31959989	human gut	7883827	6993808	146795	9607	1267	3
SAMN10722565	PRJNA510445	PMID:31959989	human gut	13058441	40848021	10157	50232	7349	24
SAMN10722566	PRJNA510445	PMID:31959989	human gut	6049141	27833934	29669	35468	5035	15
SAMN10722567	PRJNA510445	PMID:31959989	human gut	12077794	26799038	17418	33016	4554	13
SAMN10722568	PRJNA510445	PMID:31959989	human gut	17915187	108014930	11660	142300	21776	64
SAMN10722569	PRJNA510445	PMID:31959989	human gut	15701969	97717842	15477	124363	17957	54
SAMN10722570	PRJNA510445	PMID:31959989	human gut	17440481	52925709	17415	59794	7873	27
SAMN10722571	PRJNA510445	PMID:31959989	human gut	18453705	82751376	19215	100274	13889	34
SAMN10722572	PRJNA510445	PMID:31959989	human gut	13633673	17739132	27586	19812	2487	9
SAMN10722573	PRJNA510445	PMID:31959989	human gut	15326618	24268841	43047	28813	3949	10
SAMN10722574	PRJNA510445	PMID:31959989	human gut	17864482	111257707	5983	141906	20436	58
SAMN10722575	PRJNA510445	PMID:31959989	human gut	19048829	28963148	21833	34078	4879	10
SAMN10722576	PRJNA510445	PMID:31959989	human gut	26999435	99404585	13321	127069	19540	32
SAMN10722577	PRJNA510445	PMID:31959989	human gut	18819428	81276004	11626	95456	12954	41
SAMN10722578	PRJNA510445	PMID:31959989	human gut	14915493	55092504	12238	70688	10008	24
SAMN10722579	PRJNA510445	PMID:31959989	human gut	17236897	40264114	27262	43446	5813	29
SAMN10722580	PRJNA510445	PMID:31959989	human gut	14199593	53068948	20394	62380	8336	15
SAMN10722581	PRJNA510445	PMID:31959989	human gut	14304458	44866149	11329	58261	9070	18
SAMN10722582	PRJNA510445	PMID:31959989	human gut	19956113	75116906	2657	105483	15581	29
SAMN10722583	PRJNA510445	PMID:31959989	human gut	16001847	48149661	4654	67200	10925	23
SAMN10722584	PRJNA510445	PMID:31959989	human gut	28667123	161202656	13460	199666	29039	79
SAMN10722585	PRJNA510445	PMID:31959989	human gut	15732843	21251334	15250	26474	3890	12
SAMN10722586	PRJNA510445	PMID:31959989	human gut	13411678	42229280	24892	47887	6536	25
SAMN10722587	PRJNA510445	PMID:31959989	human gut	16643526	31046557	5909	41353	6397	10
SAMN10722588	PRJNA510445	PMID:31959989	human gut	16000399	63461549	14367	76373	11901	41
SAMN10722589	PRJNA510445	PMID:31959989	human gut	14058128	40861879	20983	50726	7519	21
SAMN10722590	PRJNA510445	PMID:31959989	human gut	16049604	58214072	21023	69731	9893	26
SAMN10722591	PRJNA510445	PMID:31959989	human gut	16119648	73050671	16834	89201	12976	31
SAMN10722592	PRJNA510445	PMID:31959989	human gut	15428217	44686722	24233	51204	6762	19
SAMN10722593	PRJNA510445	PMID:31959989	human gut	15158103	18723700	91898	17651	2165	13
SAMN10722594	PRJNA510445	PMID:31959989	human gut	17704151	70267175	23980	81350	11268	31
SAMN10722595	PRJNA510445	PMID:31959989	human gut	16706596	32068915	25426	38689	5603	16
SAMN10722596	PRJNA510445	PMID:31959989	human gut	17153598	82497376	16647	97348	14538	50
SAMN10722597	PRJNA510445	PMID:31959989	human gut	17201032	53332471	8683	65215	9645	27
SAMN10722598	PRJNA510445	PMID:31959989	human gut	17833762	69024506	11228	87629	13014	38
SAMN10722599	PRJNA510445	PMID:31959989	human gut	16493022	45220966	13326	56470	8138	16
SAMN10722600	PRJNA510445	PMID:31959989	human gut	18494912	63115669	25162	72495	9781	21
SAMN10722601	PRJNA510445	PMID:31959989	human gut	14136826	38926925	36078	46209	6917	23
SAMN10722602	PRJNA510445	PMID:31959989	human gut	16747052	45135388	17135	58346	8970	20
SAMN10722603	PRJNA510445	PMID:31959989	human gut	16030451	17661227	79717	17858	1944	6
SAMN10722604	PRJNA510445	PMID:31959989	human gut	14587438	25578073	11779	32705	4681	11
SAMN10722605	PRJNA510445	PMID:31959989	human gut	22635066	30177490	10388	39314	5873	14
SAMN10722606	PRJNA510445	PMID:31959989	human gut	16266223	44071320	5794	59356	9102	15
SAMN10722607	PRJNA510445	PMID:31959989	human gut	16289911	82131132	11311	98644	14118	28
SAMN10722608	PRJNA510445	PMID:31959989	human gut	18829645	20729561	32980	23401	3196	9
SAMN10722609	PRJNA510445	PMID:31959989	human gut	16028896	49829354	3821	69233	10541	17
SAMN10722610	PRJNA510445	PMID:31959989	human gut	15726383	49561002	17642	57602	7463	26
SAMN10722611	PRJNA510445	PMID:31959989	human gut	15459703	35268034	6699	45868	6829	18
SAMN10722612	PRJNA510445	PMID:31959989	human gut	15694832	45568048	30916	52958	7509	20
SAMN10722613	PRJNA510445	PMID:31959989	human gut	13255707	50423141	6292	67623	10076	18
SAMN10722614	PRJNA510445	PMID:31959989	human gut	15297514	58041721	16323	70827	10414	28
SAMN10722615	PRJNA510445	PMID:31959989	human gut	16565818	25927913	7221	34274	5442	15
SAMN10722616	PRJNA510445	PMID:31959989	human gut	16943957	48618824	3160	70398	11832	26
SAMN10722617	PRJNA510445	PMID:31959989	human gut	11062380	8909612	13629	10214	1280	1
SAMN10722618	PRJNA510445	PMID:31959989	human gut	18357434	40239733	4814	55540	8155	24
SAMN10722619	PRJNA510445	PMID:31959989	human gut	21642663	26489534	2422	39759	6206	14
SAMN10722620	PRJNA510445	PMID:31959989	human gut	16205758	23375131	5790	33366	4930	10
SAMN10722621	PRJNA510445	PMID:31959989	human gut	17110419	34640016	24530	42272	5568	8
SAMN10722622	PRJNA510445	PMID:31959989	human gut	18672964	30000443	6214	39456	5535	21
SAMN10722623	PRJNA510445	PMID:31959989	human gut	17001246	32787273	5602	44948	6943	16
SAMN10722624	PRJNA510445	PMID:31959989	human gut	18330794	57406938	19882	71850	10224	30
SAMN10722625	PRJNA510445	PMID:31959989	human gut	20297346	47685668	15286	55800	7929	25
SAMN10722626	PRJNA510445	PMID:31959989	human gut	11509002	37247798	7884	46328	6762	24
SAMN10722627	PRJNA510445	PMID:31959989	human gut	15415445	14929529	96190	15686	1956	13
SAMN10722628	PRJNA510445	PMID:31959989	human gut	8588774	44993050	3526	64415	9005	14
SAMN10722629	PRJNA510445	PMID:31959989	human gut	7729495	20079960	3104	29458	4519	10
SAMN10722630	PRJNA510445	PMID:31959989	human gut	15842052	48584357	21988	61834	9733	27
SAMN10722631	PRJNA510445	PMID:31959989	human gut	14865285	38672067	2823	56109	8682	20
SAMN10722632	PRJNA510445	PMID:31959989	human gut	15729000	23078161	11005	27474	3970	11
SAMN10722633	PRJNA510445	PMID:31959989	human gut	17027750	42225648	12218	51792	6823	12
SAMN10722634	PRJNA510445	PMID:31959989	human gut	15174367	31786597	8381	42256	6642	14
SAMN10722635	PRJNA510445	PMID:31959989	human gut	11574245	37581649	6193	47784	7565	18
SAMN10722636	PRJNA510445	PMID:31959989	human gut	12512100	3038698	31785	3082	450	2
SAMN10722637	PRJNA510445	PMID:31959989	human gut	10402294	53486013	4875	67306	9867	22
SAMN10722638	PRJNA510445	PMID:31959989	human gut	11384283	49768702	6009	66535	9962	23
SAMN10722639	PRJNA510445	PMID:31959989	human gut	14722399	58900477	19294	67863	9205	27
SAMN10722640	PRJNA510445	PMID:31959989	human gut	10737522	41168611	9373	51872	7400	14
SAMN10722641	PRJNA510445	PMID:31959989	human gut	12140472	47505710	7127	55770	7514	18
SAMN10722642	PRJNA510445	PMID:31959989	human gut	21331070	67894611	7874	90774	13040	34
SAMN10722643	PRJNA510445	PMID:31959989	human gut	28255458	65476644	13061	81293	12030	20
SAMN10722644	PRJNA510445	PMID:31959989	human gut	14807634	18088260	65382	18801	2374	6
SAMN10722645	PRJNA510445	PMID:31959989	human gut	2501790	32938924	6835	41200	5862	13
SAMN10722646	PRJNA510445	PMID:31959989	human gut	19840062	59163028	10776	70103	10196	25
SAMN10722647	PRJNA510445	PMID:31959989	human gut	15166410	59002470	3328	77139	11454	33
SAMN10722648	PRJNA510445	PMID:31959989	human gut	14176423	11487619	158109	13134	1801	6
SAMN10722649	PRJNA510445	PMID:31959989	human gut	15020278	41063957	15396	49490	6822	14
SAMN10722650	PRJNA510445	PMID:31959989	human gut	14528503	60746018	10849	74601	9979	28
SAMN10722651	PRJNA510445	PMID:31959989	human gut	10131368	71233509	2932	95157	13189	23
SAMN10722652	PRJNA510445	PMID:31959989	human gut	17908418	30908769	26886	36823	4881	9
SAMN10722653	PRJNA510445	PMID:31959989	human gut	10336560	29714626	23417	33454	4405	8
SAMN10722654	PRJNA510445	PMID:31959989	human gut	12754645	16679835	1538	25553	4152	4
SAMN10722655	PRJNA510445	PMID:31959989	human gut	10221693	37363814	11873	43728	6132	18
SAMN10722656	PRJNA510445	PMID:31959989	human gut	16880944	29150538	30529	31320	4057	10
SAMN10722657	PRJNA510445	PMID:31959989	human gut	13336781	20810789	2535	30748	5407	13
SAMN10722658	PRJNA510445	PMID:31959989	human gut	15393856	30799425	5577	41885	6673	9
SAMN10722659	PRJNA510445	PMID:31959989	human gut	16858449	28821386	8271	37650	5743	12
SAMN10722660	PRJNA510445	PMID:31959989	human gut	14813019	42731565	11143	50555	7388	22
SAMN10722661	PRJNA510445	PMID:31959989	human gut	13749416	31381125	39932	36961	5352	10
SAMN10722662	PRJNA510445	PMID:31959989	human gut	17537995	56631037	24257	67382	8964	19
SAMN10722663	PRJNA510445	PMID:31959989	human gut	15827663	31281248	58017	36154	5228	21
SAMN10722664	PRJNA510445	PMID:31959989	human gut	17269759	54452416	13054	64844	8940	36
SAMN10722665	PRJNA510445	PMID:31959989	human gut	17065246	40352090	7103	55675	8047	24
SAMN10722666	PRJNA510445	PMID:31959989	human gut	16260181	38030808	38917	44276	6140	20
SAMN10722667	PRJNA510445	PMID:31959989	human gut	15098587	40664353	14670	47430	6666	18
SAMN10722668	PRJNA510445	PMID:31959989	human gut	13002139	44223727	17264	49341	6714	21
SAMN10722669	PRJNA510445	PMID:31959989	human gut	18284434	57348799	4126	79808	12338	20
SAMN10722670	PRJNA510445	PMID:31959989	human gut	10340179	46197504	9713	61040	9072	12
SAMN10722671	PRJNA510445	PMID:31959989	human gut	12754884	55880400	3478	75338	10893	26
SAMN10722672	PRJNA510445	PMID:31959989	human gut	12295362	14710161	27859	17195	2174	3
SAMN10722673	PRJNA510445	PMID:31959989	human gut	12793663	68765880	5835	84923	11316	25
SAMN10722674	PRJNA510445	PMID:31959989	human gut	15934528	39010730	9954	51531	7888	20
SAMN10722675	PRJNA510445	PMID:31959989	human gut	17203035	40458665	30969	46457	6801	15
SAMN10722676	PRJNA510445	PMID:31959989	human gut	13917322	16824696	40471	18608	2505	8
SAMN10722677	PRJNA510445	PMID:31959989	human gut	12453597	32719768	7307	40650	5746	17
SAMN10722678	PRJNA510445	PMID:31959989	human gut	18296196	73266070	11224	92852	13122	41
SAMN10722679	PRJNA510445	PMID:31959989	human gut	15518161	26958596	17170	30865	4278	10
SAMN10722680	PRJNA510445	PMID:31959989	human gut	15472634	33960186	41512	38899	5141	10
SAMN10722681	PRJNA510445	PMID:31959989	human gut	13189736	43801090	13345	49637	6600	20
SAMN10722682	PRJNA510445	PMID:31959989	human gut	14220877	32670259	5701	44341	6552	14
SAMN10722683	PRJNA510445	PMID:31959989	human gut	11205684	25396427	9503	35975	5573	13
SAMN10722684	PRJNA510445	PMID:31959989	human gut	17610944	73612097	13858	89941	12612	25
SAMN10722685	PRJNA510445	PMID:31959989	human gut	8094064	40903391	4365	54774	8550	17
SAMEA4431868	PRJEB15371	DOI:10.1093/gigascience/gix050	human gut	24474122	187540039	8857	229066	34247	94
SAMEA4431869	PRJEB15371	DOI:10.1093/gigascience/gix050	human gut	24865185	178483657	8911	215397	32103	111
SAMEA4431870	PRJEB15371	DOI:10.1093/gigascience/gix050	human gut	25248650	150114491	6899	184573	26836	94
SAMEA4431871	PRJEB15371	DOI:10.1093/gigascience/gix050	human gut	24649154	148311600	4486	192876	29246	98
SAMEA4431872	PRJEB15371	DOI:10.1093/gigascience/gix050	human gut	25001347	41961429	28820	47756	6325	22
SAMEA4431873	PRJEB15371	DOI:10.1093/gigascience/gix050	human gut	33322190	107973969	24618	125952	17333	83
SAMEA4431874	PRJEB15371	DOI:10.1093/gigascience/gix050	human gut	22227488	18930526	3156	26629	3578	10
SAMEA4431875	PRJEB15371	DOI:10.1093/gigascience/gix050	human gut	30931298	103572533	24066	123090	18350	57
SAMEA4431876	PRJEB15371	DOI:10.1093/gigascience/gix050	human gut	29179768	62576860	39799	64994	8221	37
SAMEA4431877	PRJEB15371	DOI:10.1093/gigascience/gix050	human gut	27268477	122396517	9073	147675	22116	70
SAMEA4431878	PRJEB15371	DOI:10.1093/gigascience/gix050	human gut	26846595	53272274	25298	57115	7922	39
SAMEA4431879	PRJEB15371	DOI:10.1093/gigascience/gix050	human gut	30180186	97371376	8840	129226	19655	42
SAMEA4431880	PRJEB15371	DOI:10.1093/gigascience/gix050	human gut	29193536	105651937	19694	115925	16281	61
SAMEA4431881	PRJEB15371	DOI:10.1093/gigascience/gix050	human gut	31394812	146130853	5131	190257	29376	82
SAMEA4431882	PRJEB15371	DOI:10.1093/gigascience/gix050	human gut	37976366	195716693	5496	266761	41796	107
SAMEA4431883	PRJEB15371	DOI:10.1093/gigascience/gix050	human gut	24857880	99581576	5449	125549	19231	62
SAMEA4431884	PRJEB15371	DOI:10.1093/gigascience/gix050	human gut	26612286	150773167	9480	197719	31287	90
SAMEA4431885	PRJEB15371	DOI:10.1093/gigascience/gix050	human gut	25780247	70627190	14349	83789	11768	33
SAMEA4431886	PRJEB15371	DOI:10.1093/gigascience/gix050	human gut	24203355	18228142	61529	20714	2966	5
SAMEA4431887	PRJEB15371	DOI:10.1093/gigascience/gix050	human gut	24719959	137998719	6636	169357	24165	73
SAMEA4431888	PRJEB15371	DOI:10.1093/gigascience/gix050	human gut	26690643	50528157	40808	53800	6882	26
SAMEA4431889	PRJEB15371	DOI:10.1093/gigascience/gix050	human gut	27669197	141036324	9252	172086	25052	88
SAMEA4431891	PRJEB15371	DOI:10.1093/gigascience/gix050	human gut	30814114	71452557	24563	78672	10575	39
SAMEA4431892	PRJEB15371	DOI:10.1093/gigascience/gix050	human gut	24256462	34742118	48814	40979	6042	15
SAMEA4431893	PRJEB15371	DOI:10.1093/gigascience/gix050	human gut	30260318	176540945	17056	196351	25399	108
SAMEA4431894	PRJEB15371	DOI:10.1093/gigascience/gix050	human gut	25000604	175008544	12226	212718	29418	97
SAMEA4431895	PRJEB15371	DOI:10.1093/gigascience/gix050	human gut	32619756	141447033	15759	170839	25505	89
SAMEA4431896	PRJEB15371	DOI:10.1093/gigascience/gix050	human gut	28132475	136296292	7787	172490	25856	66
SAMEA4431897	PRJEB15371	DOI:10.1093/gigascience/gix050	human gut	22652885	179786365	9405	224417	32440	92
SAMEA4431898	PRJEB15371	DOI:10.1093/gigascience/gix050	human gut	30131682	188696853	6085	244524	37102	103
SAMEA4431899	PRJEB15371	DOI:10.1093/gigascience/gix050	human gut	30865935	122672168	19106	148978	21041	54
SAMEA4431900	PRJEB15371	DOI:10.1093/gigascience/gix050	human gut	25346212	63471741	28094	74821	10391	23
SAMEA4431901	PRJEB15371	DOI:10.1093/gigascience/gix050	human gut	38793472	124324121	12929	154918	23478	72
SAMEA4431902	PRJEB15371	DOI:10.1093/gigascience/gix050	human gut	30067266	102961871	10568	123951	17299	46
SAMEA4431903	PRJEB15371	DOI:10.1093/gigascience/gix050	human gut	32824889	109396246	12879	127291	18010	78
SAMEA4431904	PRJEB15371	DOI:10.1093/gigascience/gix050	human gut	26883143	59621964	22834	71756	10371	26
SAMEA4431905	PRJEB15371	DOI:10.1093/gigascience/gix050	human gut	24407435	112784513	7454	139966	21565	67
SAMEA4431906	PRJEB15371	DOI:10.1093/gigascience/gix050	human gut	29284831	101242685	15215	118980	16256	54
SAMEA4431907	PRJEB15371	DOI:10.1093/gigascience/gix050	human gut	29210601	134563677	10056	167818	25843	80
SAMEA4431908	PRJEB15371	DOI:10.1093/gigascience/gix050	human gut	27667258	118158710	16999	136798	19206	81
SAMEA4431909	PRJEB15371	DOI:10.1093/gigascience/gix050	human gut	35760060	128138315	19330	145028	20472	95
SAMEA4431910	PRJEB15371	DOI:10.1093/gigascience/gix050	human gut	32668504	121370554	8153	153445	22784	83
SAMEA4431911	PRJEB15371	DOI:10.1093/gigascience/gix050	human gut	30915445	46759159	51540	53296	7142	18
SAMEA4431912	PRJEB15371	DOI:10.1093/gigascience/gix050	human gut	23808048	137902969	27859	157012	22487	73
SAMEA4431913	PRJEB15371	DOI:10.1093/gigascience/gix050	human gut	30174803	214306837	8933	264043	39216	120
SAMEA4431914	PRJEB15371	DOI:10.1093/gigascience/gix050	human gut	25994966	57911868	59395	60251	7677	37
SAMEA4431915	PRJEB15371	DOI:10.1093/gigascience/gix050	human gut	29046997	173577355	3755	240801	37117	94
SAMEA4431916	PRJEB15371	DOI:10.1093/gigascience/gix050	human gut	20342209	93897060	13060	104257	14157	43
SAMEA4431917	PRJEB15371	DOI:10.1093/gigascience/gix050	human gut	22248632	79716490	5792	102407	16028	37
SAMEA4431918	PRJEB15371	DOI:10.1093/gigascience/gix050	human gut	25856036	39508321	47358	40398	5562	18
SAMEA4431919	PRJEB15371	DOI:10.1093/gigascience/gix050	human gut	25057494	68106201	50822	70903	9108	32
SAMEA4431920	PRJEB15371	DOI:10.1093/gigascience/gix050	human gut	24556106	113534751	17703	132085	17648	54
SAMEA4431921	PRJEB15371	DOI:10.1093/gigascience/gix050	human gut	21933575	104582772	27411	116481	15570	72
SAMEA4431922	PRJEB15371	DOI:10.1093/gigascience/gix050	human gut	21698083	136804803	5854	176706	25789	67
SAMEA4431926	PRJEB15371	DOI:10.1093/gigascience/gix050	human gut	27823853	61412733	15728	67068	8633	43
SAMEA4431927	PRJEB15371	DOI:10.1093/gigascience/gix050	human gut	27914891	176063013	19312	203185	26621	73
SAMEA4431928	PRJEB15371	DOI:10.1093/gigascience/gix050	human gut	22098430	186321702	3940	251404	39070	84
SAMEA4431929	PRJEB15371	DOI:10.1093/gigascience/gix050	human gut	23512257	148157394	13912	175822	24445	85
SAMEA4431930	PRJEB15371	DOI:10.1093/gigascience/gix050	human gut	30717080	145509220	6917	186784	27011	85
SAMEA4431931	PRJEB15371	DOI:10.1093/gigascience/gix050	human gut	24009856	151987302	9223	183314	27432	100
SAMEA4431932	PRJEB15371	DOI:10.1093/gigascience/gix050	human gut	25951306	154251167	7839	200779	30990	88
SAMEA4431933	PRJEB15371	DOI:10.1093/gigascience/gix050	human gut	24563289	146641418	14753	174129	25033	82
SAMEA4431934	PRJEB15371	DOI:10.1093/gigascience/gix050	human gut	22758475	144875938	4196	192658	29830	67
SAMEA4431935	PRJEB15371	DOI:10.1093/gigascience/gix050	human gut	25665386	237797684	4056	331570	51673	121
SAMEA4431936	PRJEB15371	DOI:10.1093/gigascience/gix050	human gut	26682194	187472214	6703	242611	36349	84
SAMEA4431937	PRJEB15371	DOI:10.1093/gigascience/gix050	human gut	31944940	144062373	11511	178987	25402	89
SAMEA4431938	PRJEB15371	DOI:10.1093/gigascience/gix050	human gut	28161314	242959831	3532	333341	53419	154
SAMEA4431939	PRJEB15371	DOI:10.1093/gigascience/gix050	human gut	32968297	242323494	10141	296650	42979	126
SAMEA4431940	PRJEB15371	DOI:10.1093/gigascience/gix050	human gut	26613199	166429641	3620	225963	34270	102
SAMEA4431941	PRJEB15371	DOI:10.1093/gigascience/gix050	human gut	25715556	153415741	11385	185441	27161	99
SAMEA4431942	PRJEB15371	DOI:10.1093/gigascience/gix050	human gut	19997861	160144459	5622	205105	29899	87
SAMEA4431943	PRJEB15371	DOI:10.1093/gigascience/gix050	human gut	26681085	158004170	6318	202572	30299	80
SAMEA4431944	PRJEB15371	DOI:10.1093/gigascience/gix050	human gut	31407982	298101644	3285	405681	65309	178
SAMEA4431945	PRJEB15371	DOI:10.1093/gigascience/gix050	human gut	32480842	180291016	9446	222870	32547	105
SAMEA4431946	PRJEB15371	DOI:10.1093/gigascience/gix050	human gut	33498831	137531677	2659	196918	30185	67
SAMEA4431947	PRJEB15371	DOI:10.1093/gigascience/gix050	human gut	31651511	182334941	5764	238176	36359	100
SAMEA4431948	PRJEB15371	DOI:10.1093/gigascience/gix050	human gut	34039928	176673085	8687	222488	33964	101
SAMEA4431949	PRJEB15371	DOI:10.1093/gigascience/gix050	human gut	32528089	165640488	7841	203724	29441	103
SAMEA4431950	PRJEB15371	DOI:10.1093/gigascience/gix050	human gut	29475314	207032482	8784	263927	39694	118
SAMEA4431951	PRJEB15371	DOI:10.1093/gigascience/gix050	human gut	27041096	217308949	7334	274632	40586	104
SAMEA4431952	PRJEB15371	DOI:10.1093/gigascience/gix050	human gut	30998723	213219822	7516	263001	38522	122
SAMEA4431953	PRJEB15371	DOI:10.1093/gigascience/gix050	human gut	30112473	179839170	9374	220306	31654	91
SAMEA4431954	PRJEB15371	DOI:10.1093/gigascience/gix050	human gut	29031695	234470891	7345	300864	44203	136
SAMEA4431955	PRJEB15371	DOI:10.1093/gigascience/gix050	human gut	30077533	238434373	9471	299764	44809	149
SAMEA4431956	PRJEB15371	DOI:10.1093/gigascience/gix050	human gut	31937991	171556820	10600	206607	29430	96
SAMEA4431957	PRJEB15371	DOI:10.1093/gigascience/gix050	human gut	27420940	275365553	5536	361006	54841	161
SAMEA4431959	PRJEB15371	DOI:10.1093/gigascience/gix050	human gut	25082459	168406085	13427	200110	27202	92
SAMEA4431960	PRJEB15371	DOI:10.1093/gigascience/gix050	human gut	28915769	212110440	8330	263089	38935	126
SAMEA4431961	PRJEB15371	DOI:10.1093/gigascience/gix050	human gut	28514312	184005182	8493	227940	34070	118
SAMEA4431962	PRJEB15371	DOI:10.1093/gigascience/gix050	human gut	27296634	184115745	8095	237311	35467	108
SAMEA4431963	PRJEB15371	DOI:10.1093/gigascience/gix050	human gut	29890267	151266676	12798	184427	27439	114
SAMEA4431964	PRJEB15371	DOI:10.1093/gigascience/gix050	human gut	25429450	155806898	9147	195720	28950	124
SAMEA4431965	PRJEB15371	DOI:10.1093/gigascience/gix050	human gut	27762323	211705391	5971	257213	36601	125
SAMEA4431966	PRJEB15371	DOI:10.1093/gigascience/gix050	human gut	29529820	179650950	4185	249366	38812	91
SAMEA4431968	PRJEB15371	DOI:10.1093/gigascience/gix050	human gut	29104035	220555851	3857	297064	45241	116
SAMEA4431969	PRJEB15371	DOI:10.1093/gigascience/gix050	human gut	28344865	218592060	6087	280574	40996	125
SAMEA4431970	PRJEB15371	DOI:10.1093/gigascience/gix050	human gut	26744471	157583740	6392	200316	29066	103
SAMEA4431971	PRJEB15371	DOI:10.1093/gigascience/gix050	human gut	23760784	153408516	3733	212943	33700	85
SAMEA4431972	PRJEB15371	DOI:10.1093/gigascience/gix050	human gut	24539806	124269438	10405	155643	23523	76
SAMEA4431973	PRJEB15371	DOI:10.1093/gigascience/gix050	human gut	22475009	219008947	5570	284213	43340	124
SAMEA4431974	PRJEB15371	DOI:10.1093/gigascience/gix050	human gut	30485702	140062786	10851	181143	27637	71
SAMEA4431975	PRJEB15371	DOI:10.1093/gigascience/gix050	human gut	35822312	144620008	27880	169782	25031	90
SAMEA4431976	PRJEB15371	DOI:10.1093/gigascience/gix050	human gut	32150438	167534570	6890	211074	30380	100
SAMEA4431977	PRJEB15371	DOI:10.1093/gigascience/gix050	human gut	32041010	184799827	7176	235287	35095	115
SAMEA4431978	PRJEB15371	DOI:10.1093/gigascience/gix050	human gut	25296812	262487876	4173	354330	54302	148
SAMEA4431979	PRJEB15371	DOI:10.1093/gigascience/gix050	human gut	21018165	168514474	4734	224407	34532	92
SAMEA4431980	PRJEB15371	DOI:10.1093/gigascience/gix050	human gut	26922422	193203014	6401	259158	39706	97
SAMEA4431981	PRJEB15371	DOI:10.1093/gigascience/gix050	human gut	26696014	260367095	6472	332408	48255	128
SAMEA4431982	PRJEB15371	DOI:10.1093/gigascience/gix050	human gut	30388316	177052419	5054	233375	35565	109
SAMEA4431983	PRJEB15371	DOI:10.1093/gigascience/gix050	human gut	30086968	200970027	3725	280138	43665	110
SAMEA4431984	PRJEB15371	DOI:10.1093/gigascience/gix050	human gut	26495168	199883405	4893	268046	41078	88
SAMEA4431985	PRJEB15371	DOI:10.1093/gigascience/gix050	human gut	29246268	109553060	2675	155662	24999	55
SAMEA4431986	PRJEB15371	DOI:10.1093/gigascience/gix050	human gut	27095854	156299724	7725	191324	27428	107
SAMEA4431987	PRJEB15371	DOI:10.1093/gigascience/gix050	human gut	31448145	244272963	6166	321514	48680	128
SAMEA4431988	PRJEB15371	DOI:10.1093/gigascience/gix050	human gut	28079578	201879487	4148	276277	43431	102
SAMEA4431989	PRJEB15371	DOI:10.1093/gigascience/gix050	human gut	26941265	177616884	6641	227845	34177	95
SAMEA4431990	PRJEB15371	DOI:10.1093/gigascience/gix050	human gut	31475205	170803497	4132	239655	38953	96
SAMEA4431890	PRJEB15371	DOI:10.1093/gigascience/gix050	human gut	19520954	92342433	19748	106921	15337	55
SAMEA4431923	PRJEB15371	DOI:10.1093/gigascience/gix050	human gut	20907480	105297933	7469	125459	18654	66
SAMEA4431924	PRJEB15371	DOI:10.1093/gigascience/gix050	human gut	21061233	70352165	21461	81253	11260	27
SAMEA4431925	PRJEB15371	DOI:10.1093/gigascience/gix050	human gut	21398582	53729110	22272	69174	10057	22
SAMEA4431958	PRJEB15371	DOI:10.1093/gigascience/gix050	human gut	33402776	159330037	9900	201161	30825	71
SAMEA4431967	PRJEB15371	DOI:10.1093/gigascience/gix050	human gut	27725288	135463312	20624	152142	20926	85
SAMEA4527599	PRJEB13831	PMID:30850636	wastewater	80327931	974736337	969	1800996	328718	346
SAMEA4527600	PRJEB13831	PMID:30850636	wastewater	63325196	601322558	866	1138700	199691	223
SAMEA4527601	PRJEB13831	PMID:30850636	wastewater	62739382	856813485	980	1556956	279204	327
SAMEA4527602	PRJEB13831	PMID:30850636	wastewater	61195388	1016824862	892	1914439	350430	427
SAMEA4527603	PRJEB13831	PMID:30850636	wastewater	72189760	1020457270	940	1882969	335944	377
SAMEA4527604	PRJEB13831	PMID:30850636	wastewater	43570511	499137303	925	928059	166387	197
SAMEA4527605	PRJEB13831	PMID:30850636	wastewater	90921575	1470780426	856	2761310	504671	299
SAMEA4527606	PRJEB13831	PMID:30850636	wastewater	48627770	852769387	964	1573682	299587	290
SAMEA4527607	PRJEB13831	PMID:30850636	wastewater	53856471	779190627	761	1531029	277678	273
SAMEA4527608	PRJEB13831	PMID:30850636	wastewater	21179329	370062167	859	690302	122419	155
SAMEA4527609	PRJEB13831	PMID:30850636	wastewater	153269236	1107924650	1001	2014979	358838	408
SAMEA4527610	PRJEB13831	PMID:30850636	wastewater	45013223	755771983	853	1436818	260486	256
SAMEA4527611	PRJEB13831	PMID:30850636	wastewater	61217791	959542660	844	1821649	322221	327
SAMEA4527612	PRJEB13831	PMID:30850636	wastewater	52319657	1233171120	728	2405642	424040	357
SAMEA4527613	PRJEB13831	PMID:30850636	wastewater	62908402	950340988	891	1765486	311703	299
SAMEA4527614	PRJEB13831	PMID:30850636	wastewater	28198167	470245526	840	893967	168790	139
SAMEA4527615	PRJEB13831	PMID:30850636	wastewater	73474484	782831071	943	1438804	255783	283
SAMEA4527616	PRJEB13831	PMID:30850636	wastewater	53615147	726950105	817	1401861	252623	268
SAMEA4527617	PRJEB13831	PMID:30850636	wastewater	52784111	1040516048	824	1981022	348881	311
SAMEA4527618	PRJEB13831	PMID:30850636	wastewater	59594589	1059973510	878	1984841	353200	435
SAMEA4527619	PRJEB13831	PMID:30850636	wastewater	27649699	586132519	717	1168935	206142	261
SAMEA4527620	PRJEB13831	PMID:30850636	wastewater	68267683	806593828	1021	1409462	225846	192
SAMEA4527621	PRJEB13831	PMID:30850636	wastewater	27320083	591463554	682	1169938	219376	204
SAMEA4527622	PRJEB13831	PMID:30850636	wastewater	138648093	1707805389	1082	3017525	532558	531
SAMEA4527623	PRJEB13831	PMID:30850636	wastewater	53725938	791382573	856	1498899	281011	345
SAMEA4527624	PRJEB13831	PMID:30850636	wastewater	48681424	812256992	854	1535760	271417	323
SAMEA4527625	PRJEB13831	PMID:30850636	wastewater	70796778	702894543	1271	1184612	203409	212
SAMEA4527626	PRJEB13831	PMID:30850636	wastewater	49868484	835082493	1018	1464246	250660	180
SAMEA4527627	PRJEB13831	PMID:30850636	wastewater	45821876	291535385	1007	505926	86558	83
SAMEA4527628	PRJEB13831	PMID:30850636	wastewater	43470254	669986038	888	1265722	226090	242
SAMEA4527629	PRJEB13831	PMID:30850636	wastewater	4176231	85239330	562	188849	33644	47
SAMEA4527630	PRJEB13831	PMID:30850636	wastewater	74929043	1357156372	916	2466020	426460	350
SAMEA4527631	PRJEB13831	PMID:30850636	wastewater	67525072	904161964	974	1644437	290240	333
SAMEA4527632	PRJEB13831	PMID:30850636	wastewater	60426224	773045893	967	1443787	265967	293
SAMEA4527633	PRJEB13831	PMID:30850636	wastewater	52180923	545604473	905	1012889	175864	214
SAMEA4527634	PRJEB13831	PMID:30850636	wastewater	21378626	402304487	772	786579	149366	176
SAMEA4527635	PRJEB13831	PMID:30850636	wastewater	60760389	1130781469	744	2214562	385346	328
SAMEA4527636	PRJEB13831	PMID:30850636	wastewater	48937944	750284734	898	1415325	254426	259
SAMEA4527637	PRJEB13831	PMID:30850636	wastewater	63478402	1112762444	847	2102303	376668	369
SAMEA4527638	PRJEB13831	PMID:30850636	wastewater	41668096	783449402	972	1423961	262385	152
SAMEA4527639	PRJEB13831	PMID:30850636	wastewater	58216272	383213457	1033	676854	124523	122
SAMEA4527640	PRJEB13831	PMID:30850636	wastewater	46705143	805854666	784	1571179	284763	304
SAMEA4527641	PRJEB13831	PMID:30850636	wastewater	30323685	467286790	727	931802	165417	190
SAMEA4527642	PRJEB13831	PMID:30850636	wastewater	62730116	793622283	950	1449019	252344	339
SAMEA4527643	PRJEB13831	PMID:30850636	wastewater	67061342	1005927004	932	1870743	335973	391
SAMEA4527644	PRJEB13831	PMID:30850636	wastewater	61240520	980653764	973	1750953	300832	346
SAMEA4527645	PRJEB13831	PMID:30850636	wastewater	66045195	917286777	901	1708561	305184	370
SAMEA4527646	PRJEB13831	PMID:30850636	wastewater	47502676	849895652	829	1605180	288745	281
SAMEA4527647	PRJEB13831	PMID:30850636	wastewater	136448210	2704287679	834	5150281	947579	626
SAMEA4527648	PRJEB13831	PMID:30850636	wastewater	67973052	1105036188	1033	1962386	330820	295
SAMEA4527649	PRJEB13831	PMID:30850636	wastewater	48343422	1049475228	770	2091538	397636	310
SAMEA4527650	PRJEB13831	PMID:30850636	wastewater	68982155	888114884	961	1573827	259290	247
SAMEA4527651	PRJEB13831	PMID:30850636	wastewater	51517047	1003190893	849	1939085	359310	335
SAMEA4527652	PRJEB13831	PMID:30850636	wastewater	53259350	1184929516	771	2326563	432082	379
SAMEA4527653	PRJEB13831	PMID:30850636	wastewater	33527471	650609414	764	1286288	240394	285
SAMEA4527654	PRJEB13831	PMID:30850636	wastewater	64613393	736381963	860	1360895	249638	265
SAMEA4527655	PRJEB13831	PMID:30850636	wastewater	43935579	834759642	887	1561365	275791	306
SAMEA4527656	PRJEB13831	PMID:30850636	wastewater	42965676	642672621	903	1207933	216611	268
SAMEA4527657	PRJEB13831	PMID:30850636	wastewater	37185765	659081915	864	1253901	228055	268
SAMEA4527658	PRJEB13831	PMID:30850636	wastewater	61697900	1029375361	906	1933283	346594	378
SAMEA4527659	PRJEB13831	PMID:30850636	wastewater	49547797	980926325	810	1886669	334676	395
SAMEA4527660	PRJEB13831	PMID:30850636	wastewater	67900006	1063805130	951	1952063	341435	376
SAMEA4527661	PRJEB13831	PMID:30850636	wastewater	16007114	133424489	1191	228168	39604	33
SAMEA4527662	PRJEB13831	PMID:30850636	wastewater	82010139	960494515	1689	1527704	243095	164
SAMEA4527663	PRJEB13831	PMID:30850636	wastewater	69687962	902979945	1205	1531753	258336	242
SAMEA4527664	PRJEB13831	PMID:30850636	wastewater	57489950	1034411972	920	1884949	333879	374
SAMEA4527665	PRJEB13831	PMID:30850636	wastewater	44621047	1002996156	742	1993896	370408	253
SAMEA4527666	PRJEB13831	PMID:30850636	wastewater	54329183	1030932211	852	1659476	308907	262
SAMEA4527667	PRJEB13831	PMID:30850636	wastewater	106803411	1774151665	864	3307789	583132	512
SAMEA4527668	PRJEB13831	PMID:30850636	wastewater	43482478	690217091	880	1302269	237129	265
SAMEA4527669	PRJEB13831	PMID:30850636	wastewater	70842036	1125769281	881	2104022	384180	422
SAMEA4527670	PRJEB13831	PMID:30850636	wastewater	67123437	950538562	942	1736683	314421	332
SAMEA4527671	PRJEB13831	PMID:30850636	wastewater	56468840	811913173	994	1465989	268574	292
SAMEA4527672	PRJEB13831	PMID:30850636	wastewater	81426808	967784090	845	1851115	333650	376
SAMEA4527673	PRJEB13831	PMID:30850636	wastewater	64198263	1197395441	858	2251047	397543	406
SAMEA4527674	PRJEB13831	PMID:30850636	wastewater	45737232	785059088	1096	1399601	247912	303
SAMEA4527675	PRJEB13831	PMID:30850636	wastewater	62151661	829138355	969	1468137	262256	238
SAMEA4527676	PRJEB13831	PMID:30850636	wastewater	42563944	660030988	901	1227763	216603	273
SAMEA4527677	PRJEB13831	PMID:30850636	wastewater	26659413	465643579	832	895104	165997	203
SAMEA4527678	PRJEB13831	PMID:30850636	wastewater	50519618	937809017	858	1775485	324782	336
SAMEA4527679	PRJEB13831	PMID:30850636	wastewater	199054283	2654580420	980	4873874	903799	820
SAMEA5927882	PRJEB13833	PMID:31600207	wastewater	11991676	148764734	681	304975	55702	49
SAMEA5927883	PRJEB13833	PMID:31600207	wastewater	28499329	211015869	1040	377717	64474	65
SAMEA5927884	PRJEB13833	PMID:31600207	wastewater	18698838	251745304	756	498916	91873	75
SAMEA5927885	PRJEB13833	PMID:31600207	wastewater	41539882	385325945	939	716346	128298	123
SAMEA5927886	PRJEB13833	PMID:31600207	wastewater	31107732	436010068	879	811759	142858	151
SAMEA5927887	PRJEB13833	PMID:31600207	wastewater	56002246	63942769	737	125705	21989	15
SAMEA5927888	PRJEB13833	PMID:31600207	wastewater	28677586	195827251	891	366331	64750	70
SAMEA5927889	PRJEB13833	PMID:31600207	wastewater	24712091	351245400	829	667990	118273	84
SAMEA5927890	PRJEB13833	PMID:31600207	wastewater	43834564	417387194	947	779293	141223	134
SAMEA5927891	PRJEB13833	PMID:31600207	wastewater	7848475	74850334	653	155215	28801	23
SAMEA5927892	PRJEB13833	PMID:31600207	wastewater	33963206	264618328	1034	479248	85479	96
SAMEA5927893	PRJEB13833	PMID:31600207	wastewater	19278306	261903606	837	493107	87692	66
SAMEA5927894	PRJEB13833	PMID:31600207	wastewater	34810903	237422400	872	445125	79548	80
SAMEA5927895	PRJEB13833	PMID:31600207	wastewater	12951673	161340546	728	319260	57912	51
SAMEA5927896	PRJEB13833	PMID:31600207	wastewater	49396163	320600088	1095	564251	99039	91
SAMEA5927897	PRJEB13833	PMID:31600207	wastewater	76550285	967148456	979	1756062	310498	248
SAMEA5927898	PRJEB13833	PMID:31600207	wastewater	46019726	396827112	930	740755	132634	126
SAMEA5927899	PRJEB13833	PMID:31600207	wastewater	28771589	399850808	861	753486	136633	126
SAMEA5927900	PRJEB13833	PMID:31600207	wastewater	76580778	731710682	1191	1279598	216986	183
SAMEA5927901	PRJEB13833	PMID:31600207	wastewater	11216689	121291791	651	249548	46043	35
SAMEA5927903	PRJEB13833	PMID:31600207	wastewater	56923491	366702682	859	676225	123572	108
SAMEA5927904	PRJEB13833	PMID:31600207	wastewater	18040530	112149401	977	205367	36853	27
SAMEA5927905	PRJEB13833	PMID:31600207	wastewater	22686552	228531870	874	430247	78213	69
SAMEA5927906	PRJEB13833	PMID:31600207	wastewater	12049858	136642470	650	284157	52260	45
SAMEA5927907	PRJEB13833	PMID:31600207	wastewater	52659757	519923093	948	968882	182176	160
SAMEA5927908	PRJEB13833	PMID:31600207	wastewater	46885908	127231163	895	239401	44903	59
SAMEA5927909	PRJEB13833	PMID:31600207	wastewater	12638154	127996381	743	251103	45511	39
SAMEA5927910	PRJEB13833	PMID:31600207	wastewater	49392616	467286133	888	869324	155551	152
SAMEA5927911	PRJEB13833	PMID:31600207	wastewater	28332971	76276333	678	157694	26959	33
SAMEA5927912	PRJEB13833	PMID:31600207	wastewater	20943947	100559223	869	188626	33497	32
SAMEA5927913	PRJEB13833	PMID:31600207	wastewater	56072874	583844885	962	1074751	198626	188
SAMEA5927914	PRJEB13833	PMID:31600207	wastewater	22317522	137398041	942	253854	46531	55
SAMEA5927915	PRJEB13833	PMID:31600207	wastewater	65697006	876278530	952	1609996	291811	258
SAMEA5927916	PRJEB13833	PMID:31600207	wastewater	31753844	214324448	966	383133	65065	70
SAMEA5927917	PRJEB13833	PMID:31600207	wastewater	26085590	235061195	749	458524	81273	83
SAMEA5927918	PRJEB13833	PMID:31600207	wastewater	54463997	491732596	1057	880877	151202	160
SAMEA5927919	PRJEB13833	PMID:31600207	wastewater	21350110	219012485	761	428482	79556	78
SAMEA5927920	PRJEB13833	PMID:31600207	wastewater	45055014	395837606	1189	706859	132548	104
SAMEA5927921	PRJEB13833	PMID:31600207	wastewater	39250671	490712623	928	893888	161396	145
SAMEA5927922	PRJEB13833	PMID:31600207	wastewater	37055620	371291996	952	686955	119350	108
SAMEA5927923	PRJEB13833	PMID:31600207	wastewater	42137687	398424032	1190	695333	121345	100
SAMEA5927924	PRJEB13833	PMID:31600207	wastewater	18597996	244745887	625	508994	96653	84
SAMEA5927926	PRJEB13833	PMID:31600207	wastewater	22865140	296375078	729	588529	108733	93
SAMEA5927927	PRJEB13833	PMID:31600207	wastewater	33386161	235429198	865	456501	89964	89
SAMN04999989	PRJNA321556	PMID:28350393	groundwater	54251214	362316761	6333	487339	71868	68
SAMN04999990	PRJNA321556	PMID:28350393	groundwater	48333201	367546757	4620	497312	71613	69
SAMN04999991	PRJNA321556	PMID:28350393	groundwater	47410266	392465121	10330	501911	70123	74
SAMN04999992	PRJNA321556	PMID:28350393	groundwater	53343210	177101394	9466	234050	34815	36
SAMN04999993	PRJNA321556	PMID:28350393	groundwater	43128121	266764151	6046	363596	53745	67
SAMN04999994	PRJNA321556	PMID:28350393	groundwater	42457560	275301551	4698	383564	59052	50
SAMN04999995	PRJNA321556	PMID:28350393	groundwater	42551228	311072297	8917	409022	59009	79
SAMN04999996	PRJNA321556	PMID:28350393	groundwater	49959984	155161648	3810	215295	31762	15
SAMN04999997	PRJNA321556	PMID:28350393	groundwater	48445905	235190061	4534	324923	49804	33
147406386-stool3	no_id	PMID:22699610, PMID:22699609	human gut	8998960	61975383	1581	97902	14996	31
158256496-stool2	no_id	PMID:22699610, PMID:22699609	human gut	50420782	219047022	4505	282884	40363	124
158337416-stool1	no_id	PMID:22699610, PMID:22699609	human gut	57405188	278455845	5050	382867	60225	150
158337416-stool2	no_id	PMID:22699610, PMID:22699609	human gut	51318020	229403827	5304	311468	47905	130
158357646-stool2	no_id	PMID:22699610, PMID:22699609	human gut	65837082	115214728	4128	168200	27380	37
158458797-stool1	no_id	PMID:22699610, PMID:22699609	human gut	0	121624227	3046	172783	30058	51
158479027-stool1	no_id	PMID:22699610, PMID:22699609	human gut	116461497	231370713	13999	287873	42889	136
158479027-stool2	no_id	PMID:22699610, PMID:22699609	human gut	61573309	186671321	6556	227886	33143	108
158499257-stool1	no_id	PMID:22699610, PMID:22699609	human gut	59841368	289954965	4733	403973	63294	161
158499257-stool2	no_id	PMID:22699610, PMID:22699609	human gut	60648563	276977415	4254	363704	53736	128
158742018-stool1	no_id	PMID:22699610, PMID:22699609	human gut	65448812	186932162	5242	255608	38932	112
158802708-stool1	no_id	PMID:22699610, PMID:22699609	human gut	126262839	317237039	5978	422542	64869	210
158802708-stool2	no_id	PMID:22699610, PMID:22699609	human gut	55187832	231150339	4660	313407	47708	146
158802708-stool3	no_id	PMID:22699610, PMID:22699609	human gut	42737244	192737426	7837	253276	37747	131
158822939-stool1	no_id	PMID:22699610, PMID:22699609	human gut	43596377	214410621	5718	279055	41555	135
158883629-stool1	no_id	PMID:22699610, PMID:22699609	human gut	52517060	41390953	14435	48622	6544	22
158883629-stool2	no_id	PMID:22699610, PMID:22699609	human gut	58699130	40645794	25973	43900	5379	27
158883629-stool3	no_id	PMID:22699610, PMID:22699609	human gut	54125210	53330435	13749	65277	9139	48
158924089-stool2	no_id	PMID:22699610, PMID:22699609	human gut	57413271	81960560	7514	97684	14060	61
158944319-stool1	no_id	PMID:22699610, PMID:22699609	human gut	63739151	180590342	4606	249050	39240	97
158944319-stool2	no_id	PMID:22699610, PMID:22699609	human gut	0	92221898	3178	135318	23349	53
158944319-stool3	no_id	PMID:22699610, PMID:22699609	human gut	46680922	193949655	5601	263071	40617	123
158984779-stool1	no_id	PMID:22699610, PMID:22699609	human gut	105081454	282709496	7643	374537	58748	149
159005010-stool2	no_id	PMID:22699610, PMID:22699609	human gut	47396573	116309459	7237	139258	19438	68
159146620-stool1	no_id	PMID:22699610, PMID:22699609	human gut	18841810	57785368	8803	69693	9983	35
159166850-stool1	no_id	PMID:22699610, PMID:22699609	human gut	65686000	208160592	2695	305408	49425	125
159166850-stool2	no_id	PMID:22699610, PMID:22699609	human gut	116121780	203729569	5187	272415	41186	129
159207311-stool1	no_id	PMID:22699610, PMID:22699609	human gut	50582322	230221318	3033	320228	50025	112
159207311-stool2	no_id	PMID:22699610, PMID:22699609	human gut	53583215	288916104	3692	402160	63297	146
159207311-stool3	no_id	PMID:22699610, PMID:22699609	human gut	54021682	239406553	6316	312414	47568	145
159227541-stool1	no_id	PMID:22699610, PMID:22699609	human gut	0	118650537	13491	146951	21692	95
159227541-stool2	no_id	PMID:22699610, PMID:22699609	human gut	0	224772254	11484	283396	42355	126
159227541-stool3	no_id	PMID:22699610, PMID:22699609	human gut	0	170759426	9571	227082	35534	120
159247771-stool1	no_id	PMID:22699610, PMID:22699609	human gut	64127670	126667926	5526	169435	25868	70
159247771-stool2	no_id	PMID:22699610, PMID:22699609	human gut	52842167	111083552	11033	143282	21471	50
159268001-stool1	no_id	PMID:22699610, PMID:22699609	human gut	57899670	207404999	4064	284250	49477	116
159268001-stool2	no_id	PMID:22699610, PMID:22699609	human gut	61165818	196035587	6884	251690	44180	112
159288231-stool1	no_id	PMID:22699610, PMID:22699609	human gut	141949541	278806598	6797	356396	54722	149
159369152-stool1	no_id	PMID:22699610, PMID:22699609	human gut	59480409	71713191	7345	88348	12781	50
159369152-stool2	no_id	PMID:22699610, PMID:22699609	human gut	61523252	70675417	10917	91078	13956	62
159429842-stool1	no_id	PMID:22699610, PMID:22699609	human gut	104413526	104756681	20182	119671	18445	65
159490532-stool1	no_id	PMID:22699610, PMID:22699609	human gut	62287977	115501756	7242	142958	20042	79
159490532-stool2	no_id	PMID:22699610, PMID:22699609	human gut	58894371	135196385	10572	168611	24370	68
159510762-stool1	no_id	PMID:22699610, PMID:22699609	human gut	0	79819465	9687	103406	15971	47
159510762-stool2	no_id	PMID:22699610, PMID:22699609	human gut	0	137189762	19598	169691	25709	102
159551223-stool1	no_id	PMID:22699610, PMID:22699609	human gut	57506485	225800950	3817	290906	42021	116
159551223-stool2	no_id	PMID:22699610, PMID:22699609	human gut	55946698	198440283	3840	253029	36409	99
159571453-stool1	no_id	PMID:22699610, PMID:22699609	human gut	52514260	158456169	8863	188675	26147	112
159571453-stool2	no_id	PMID:22699610, PMID:22699609	human gut	56920174	259932579	4938	341517	50777	121
159591683-stool1	no_id	PMID:22699610, PMID:22699609	human gut	51683223	42802764	15241	49780	6527	33
159591683-stool2	no_id	PMID:22699610, PMID:22699609	human gut	48659245	70415899	9657	93822	14361	45
159611913-stool1	no_id	PMID:22699610, PMID:22699609	human gut	59110407	160356143	6399	211712	31632	102
159611913-stool2	no_id	PMID:22699610, PMID:22699609	human gut	53681530	133597707	6064	167265	24741	88
159632143-stool1	no_id	PMID:22699610, PMID:22699609	human gut	62923228	195418280	3970	260596	39748	98
159713063-stool2	no_id	PMID:22699610, PMID:22699609	human gut	63693033	103516823	7976	134618	20905	71
159733294-stool1	no_id	PMID:22699610, PMID:22699609	human gut	61563128	190910974	5059	250691	38581	100
159753524-stool1	no_id	PMID:22699610, PMID:22699609	human gut	120782236	178657030	2825	265703	42842	96
159753524-stool2	no_id	PMID:22699610, PMID:22699609	human gut	113614712	217726755	12007	271878	41179	128
159753524-stool3	no_id	PMID:22699610, PMID:22699609	human gut	56563628	190571599	10121	244858	36973	109
159814214-stool1	no_id	PMID:22699610, PMID:22699609	human gut	52673597	143713751	4937	190551	29060	73
159814214-stool2	no_id	PMID:22699610, PMID:22699609	human gut	58082150	135428331	4262	188171	28835	67
159915365-stool1	no_id	PMID:22699610, PMID:22699609	human gut	57654316	27392277	4581	39983	5892	15
160097436-stool2	no_id	PMID:22699610, PMID:22699609	human gut	51802827	76343848	4990	104831	16317	54
160158126-stool1	no_id	PMID:22699610, PMID:22699609	human gut	57357086	95275320	18243	108387	14774	64
160158126-stool2	no_id	PMID:22699610, PMID:22699609	human gut	64251930	162675916	7386	199725	29158	100
160178356-stool1	no_id	PMID:22699610, PMID:22699609	human gut	51820632	144567831	13073	175850	25964	100
160178356-stool2	no_id	PMID:22699610, PMID:22699609	human gut	52033069	200437724	6262	264713	40287	119
160178356-stool3	no_id	PMID:22699610, PMID:22699609	human gut	46618581	193001646	5842	262162	40634	122
160218816-stool1	no_id	PMID:22699610, PMID:22699609	human gut	50784207	180512313	2945	255495	39975	99
160319967-stool1	no_id	PMID:22699610, PMID:22699609	human gut	54663115	142553013	9886	177192	25809	99
160319967-stool2	no_id	PMID:22699610, PMID:22699609	human gut	46301748	103308819	10407	126636	18174	67
160319967-stool3	no_id	PMID:22699610, PMID:22699609	human gut	51722205	99979929	13979	120777	17469	75
160380657-stool1	no_id	PMID:22699610, PMID:22699609	human gut	57464756	101445485	4218	144242	23050	55
160380657-stool2	no_id	PMID:22699610, PMID:22699609	human gut	41254292	57861063	17042	74170	11464	37
160380657-stool3	no_id	PMID:22699610, PMID:22699609	human gut	53689980	81526454	10622	106266	16856	70
160400887-stool1	no_id	PMID:22699610, PMID:22699609	human gut	61275295	311318087	4211	430449	65839	141
160421117-stool1	no_id	PMID:22699610, PMID:22699609	human gut	53756720	85548545	9480	99465	13681	48
160421117-stool2	no_id	PMID:22699610, PMID:22699609	human gut	52512948	99040141	14648	120071	17482	59
160421117-stool3	no_id	PMID:22699610, PMID:22699609	human gut	45884578	86037067	15775	106661	15706	58
160502038-stool1	no_id	PMID:22699610, PMID:22699609	human gut	53757927	256093257	3072	356316	55563	135
160502038-stool2	no_id	PMID:22699610, PMID:22699609	human gut	40903287	144761635	11125	188515	28422	85
160502038-stool3	no_id	PMID:22699610, PMID:22699609	human gut	58538159	216022467	9972	278416	41225	134
160582958-stool1	no_id	PMID:22699610, PMID:22699609	human gut	47957969	148130950	8863	187478	28938	90
160582958-stool2	no_id	PMID:22699610, PMID:22699609	human gut	46460498	153873674	9062	189644	27361	103
160582958-stool3	no_id	PMID:22699610, PMID:22699609	human gut	47062525	142421511	10637	174524	25326	79
160603188-stool1	no_id	PMID:22699610, PMID:22699609	human gut	45326696	189142413	4758	255782	40793	108
160603188-stool2	no_id	PMID:22699610, PMID:22699609	human gut	48000106	202225849	4895	279303	50553	120
160603188-stool3	no_id	PMID:22699610, PMID:22699609	human gut	37553886	167805067	5087	229385	40023	95
160643649-stool1	no_id	PMID:22699610, PMID:22699609	human gut	53094528	127757242	4985	174260	27082	89
160704339-stool1	no_id	PMID:22699610, PMID:22699609	human gut	0	235860823	5809	312107	48975	145
160765029-stool1	no_id	PMID:22699610, PMID:22699609	human gut	48149348	237073631	3920	330220	50884	122
160947100-stool1	no_id	PMID:22699610, PMID:22699609	human gut	50109090	70837246	22321	81279	11447	43
161007791-stool1	no_id	PMID:22699610, PMID:22699609	human gut	39506964	62586083	9420	86420	14599	45
161230322-stool1	no_id	PMID:22699610, PMID:22699609	human gut	64157039	97339124	18905	114617	16575	59
161412393-stool2	no_id	PMID:22699610, PMID:22699609	human gut	35619507	236382120	2211	349656	61383	129
161554003-stool2	no_id	PMID:22699610, PMID:22699609	human gut	47172072	164123408	6545	208674	31252	92
178713055-stool2	no_id	PMID:22699610, PMID:22699609	human gut	34952936	175096584	6556	240062	37540	87
246515023-stool1	no_id	PMID:22699610, PMID:22699609	human gut	0	71149009	7043	91225	13786	41
246515023-stool2	no_id	PMID:22699610, PMID:22699609	human gut	0	62461263	10833	82265	12059	35
246515023-stool3	no_id	PMID:22699610, PMID:22699609	human gut	76343053	41835136	24763	52287	7379	27
275382046-stool3	no_id	PMID:22699610, PMID:22699609	human gut	97633812	82433914	4354	117420	19551	41
336497421-stool2	no_id	PMID:22699610, PMID:22699609	human gut	44833091	46385843	14161	51505	6989	42
338793263-stool1	no_id	PMID:22699610, PMID:22699609	human gut	44453740	57666117	21818	77494	12583	39
338793263-stool2	no_id	PMID:22699610, PMID:22699609	human gut	48806143	76645857	5210	102585	15970	52
368533040-stool1	no_id	PMID:22699610, PMID:22699609	human gut	50606265	122335278	5430	160717	24776	62
370027359-stool2	no_id	PMID:22699610, PMID:22699609	human gut	36657902	132027023	3679	184455	29745	95
370425937-stool1	no_id	PMID:22699610, PMID:22699609	human gut	0	68815983	13052	85732	12852	45
370425937-stool2	no_id	PMID:22699610, PMID:22699609	human gut	0	69006483	13212	86189	12933	39
375450439-stool3	no_id	PMID:22699610, PMID:22699609	human gut	87037545	194999221	10101	252252	38718	118
404239096-stool1	no_id	PMID:22699610, PMID:22699609	human gut	56957432	130058944	4613	170883	26125	83
508703490-stool1	no_id	PMID:22699610, PMID:22699609	human gut	57583659	139638765	6314	190851	31542	75
508703490-stool2	no_id	PMID:22699610, PMID:22699609	human gut	93421260	194808359	15522	240887	36636	111
508703490-stool3	no_id	PMID:22699610, PMID:22699609	human gut	131485676	182728379	18408	230462	35842	95
517810313-stool2	no_id	PMID:22699610, PMID:22699609	human gut	43850042	119092426	4323	162169	26092	72
550534656-stool1	no_id	PMID:22699610, PMID:22699609	human gut	0	93736903	11362	123104	19920	58
550534656-stool2	no_id	PMID:22699610, PMID:22699609	human gut	99712495	196333878	14161	244883	38263	123
550534656-stool3	no_id	PMID:22699610, PMID:22699609	human gut	90802407	156152753	9537	204189	32372	87
604812005-stool1	no_id	PMID:22699610, PMID:22699609	human gut	0	158762804	4116	201942	29440	90
604812005-stool2	no_id	PMID:22699610, PMID:22699609	human gut	0	171414231	5607	210144	29959	104
604812005-stool3	no_id	PMID:22699610, PMID:22699609	human gut	40026014	166072198	7194	211996	31292	105
638754422-stool1	no_id	PMID:22699610, PMID:22699609	human gut	0	153938778	6731	208367	31966	103
638754422-stool2	no_id	PMID:22699610, PMID:22699609	human gut	0	136820825	11280	177258	25896	97
638754422-stool3	no_id	PMID:22699610, PMID:22699609	human gut	28768324	134691083	6889	179144	26606	93
663835652-stool3	no_id	PMID:22699610, PMID:22699609	human gut	30745680	176603996	4749	237756	38234	121
675950834-stool1	no_id	PMID:22699610, PMID:22699609	human gut	52717868	178193296	7657	234370	36408	114
675950834-stool2	no_id	PMID:22699610, PMID:22699609	human gut	116716792	176281258	6821	226509	34840	116
682102541-stool3	no_id	PMID:22699610, PMID:22699609	human gut	61418976	311458605	3668	443005	71902	154
686765762-stool1	no_id	PMID:22699610, PMID:22699609	human gut	67387087	81430522	2395	118147	18390	60
686765762-stool2	no_id	PMID:22699610, PMID:22699609	human gut	11083684	53969107	19462	64281	9164	37
686765762-stool3	no_id	PMID:22699610, PMID:22699609	human gut	47207373	105209679	5834	141865	21955	71
706846339-stool1	no_id	PMID:22699610, PMID:22699609	human gut	45756949	271328056	6400	366137	58078	148
706846339-stool2	no_id	PMID:22699610, PMID:22699609	human gut	90051419	297426068	8623	392235	63352	188
737052003-stool1	no_id	PMID:22699610, PMID:22699609	human gut	0	118440667	4733	164961	26535	67
737052003-stool2	no_id	PMID:22699610, PMID:22699609	human gut	85486708	132961121	9369	171894	27034	73
763395383-stool3	no_id	PMID:22699610, PMID:22699609	human gut	26550874	153917674	7636	201430	31452	99
763435843-stool2	no_id	PMID:22699610, PMID:22699609	human gut	59008933	118541500	11219	149743	23570	92
763456073-stool3	no_id	PMID:22699610, PMID:22699609	human gut	3313848	29287929	1614	47105	6941	15
763496533-stool1	no_id	PMID:22699610, PMID:22699609	human gut	0	230059838	3623	322716	51685	133
763496533-stool2	no_id	PMID:22699610, PMID:22699609	human gut	0	242287766	5224	321944	50815	142
763536994-stool1	no_id	PMID:22699610, PMID:22699609	human gut	0	148419558	5159	202676	31381	96
763536994-stool2	no_id	PMID:22699610, PMID:22699609	human gut	0	214845151	3947	288333	44575	112
763536994-stool3	no_id	PMID:22699610, PMID:22699609	human gut	46755039	89754296	5494	122706	18690	54
763557224-stool3	no_id	PMID:22699610, PMID:22699609	human gut	62608265	99101784	16240	124043	19223	64
763577454-stool1	no_id	PMID:22699610, PMID:22699609	human gut	0	243463504	5913	328561	51906	142
763577454-stool2	no_id	PMID:22699610, PMID:22699609	human gut	0	235657855	6609	311853	49025	152
763597684-stool2	no_id	PMID:22699610, PMID:22699609	human gut	0	226067391	4337	301709	46803	112
763678604-stool1	no_id	PMID:22699610, PMID:22699609	human gut	0	269143223	4315	372091	60088	165
763678604-stool2	no_id	PMID:22699610, PMID:22699609	human gut	54106136	214984213	3115	301587	54809	128
763719065-stool3	no_id	PMID:22699610, PMID:22699609	human gut	96513661	79180537	16180	100067	15982	34
763721271-stool1	no_id	PMID:22699610, PMID:22699609	human gut	116134956	208838700	4033	294102	46828	104
763759525-stool1	no_id	PMID:22699610, PMID:22699609	human gut	63742993	120019664	4201	165445	30924	77
763759525-stool2	no_id	PMID:22699610, PMID:22699609	human gut	0	141737085	5261	195586	32079	86
763820215-stool1	no_id	PMID:22699610, PMID:22699609	human gut	54836772	82504309	7223	116377	18738	52
763820215-stool2	no_id	PMID:22699610, PMID:22699609	human gut	56598357	86338689	9914	114446	18120	61
763820215-stool3	no_id	PMID:22699610, PMID:22699609	human gut	41493316	110696974	25015	122065	16913	78
763840445-stool1	no_id	PMID:22699610, PMID:22699609	human gut	0	162191243	7696	203876	31165	72
763840445-stool2	no_id	PMID:22699610, PMID:22699609	human gut	0	238378654	5831	313729	48812	124
763860675-stool1	no_id	PMID:22699610, PMID:22699609	human gut	0	255111464	4100	351574	54815	123
763860675-stool2	no_id	PMID:22699610, PMID:22699609	human gut	0	217220215	8302	270528	40847	126
763901136-stool1	no_id	PMID:22699610, PMID:22699609	human gut	0	159543877	2833	234672	38598	87
763901136-stool2	no_id	PMID:22699610, PMID:22699609	human gut	50164730	181226332	4646	249651	39624	96
763921366-stool3	no_id	PMID:22699610, PMID:22699609	human gut	86111132	319037225	5981	434385	73826	171
763961826-stool1	no_id	PMID:22699610, PMID:22699609	human gut	0	134437019	5341	184676	30752	74
763961826-stool2	no_id	PMID:22699610, PMID:22699609	human gut	0	142679134	7701	183098	28108	91
763982056-stool1	no_id	PMID:22699610, PMID:22699609	human gut	32734869	164308473	8162	208035	32160	96
763982056-stool2	no_id	PMID:22699610, PMID:22699609	human gut	0	103460243	11403	119269	16819	60
763982056-stool3	no_id	PMID:22699610, PMID:22699609	human gut	36696508	114703888	14575	136180	19540	74
764002286-stool2	no_id	PMID:22699610, PMID:22699609	human gut	50164103	163010315	5933	213707	32482	82
764042746-stool1	no_id	PMID:22699610, PMID:22699609	human gut	0	63048411	2967	85099	12331	34
764042746-stool2	no_id	PMID:22699610, PMID:22699609	human gut	59393775	110671425	3968	141851	21087	68
764062976-stool1	no_id	PMID:22699610, PMID:22699609	human gut	51413429	216933031	3883	304217	46989	100
764062976-stool2	no_id	PMID:22699610, PMID:22699609	human gut	60965816	225660650	5289	299585	46232	132
764083206-stool1	no_id	PMID:22699610, PMID:22699609	human gut	0	429010840	6382	572391	89593	222
764143897-stool1	no_id	PMID:22699610, PMID:22699609	human gut	0	212653963	5787	290917	44731	114
764143897-stool2	no_id	PMID:22699610, PMID:22699609	human gut	0	143169348	6074	191876	30182	83
764184357-stool2	no_id	PMID:22699610, PMID:22699609	human gut	0	165420253	7137	218031	34653	97
764224817-stool1	no_id	PMID:22699610, PMID:22699609	human gut	52988991	269593603	5016	363539	56367	179
764224817-stool2	no_id	PMID:22699610, PMID:22699609	human gut	0	140793524	6066	182493	27565	98
764285508-stool1	no_id	PMID:22699610, PMID:22699609	human gut	59502348	211961297	3943	295045	46729	91
764285508-stool2	no_id	PMID:22699610, PMID:22699609	human gut	32633776	151267835	8662	193883	29435	73
764305738-stool1	no_id	PMID:22699610, PMID:22699609	human gut	0	133012255	17581	161270	24399	96
764305738-stool2	no_id	PMID:22699610, PMID:22699609	human gut	0	139503378	14906	172498	25883	97
764325968-stool1	no_id	PMID:22699610, PMID:22699609	human gut	48103004	156552619	10001	199392	30171	100
764325968-stool2	no_id	PMID:22699610, PMID:22699609	human gut	56871122	176280306	7253	223254	34280	97
764366428-stool2	no_id	PMID:22699610, PMID:22699609	human gut	94941914	210247776	7925	278288	43787	116
764366428-stool3	no_id	PMID:22699610, PMID:22699609	human gut	106746354	171346744	18277	207470	31437	98
764447348-stool1	no_id	PMID:22699610, PMID:22699609	human gut	42639161	149680634	16951	171338	24711	96
764447348-stool2	no_id	PMID:22699610, PMID:22699609	human gut	50738633	173661063	4676	240100	37047	84
764467579-stool3	no_id	PMID:22699610, PMID:22699609	human gut	83291400	260391464	10191	331311	50428	155
764487809-stool1	no_id	PMID:22699610, PMID:22699609	human gut	55642303	253430111	10174	327850	49920	150
764487809-stool2	no_id	PMID:22699610, PMID:22699609	human gut	57261035	240427498	7194	316722	54320	165
764508039-stool1	no_id	PMID:22699610, PMID:22699609	human gut	0	97232778	12511	124670	19726	84
764508039-stool2	no_id	PMID:22699610, PMID:22699609	human gut	105763175	155442957	6654	213400	34323	93
764508039-stool3	no_id	PMID:22699610, PMID:22699609	human gut	38285918	194954989	6067	258317	40209	125
764588959-stool1	no_id	PMID:22699610, PMID:22699609	human gut	55945952	215784881	9021	272493	40868	126
764588959-stool2	no_id	PMID:22699610, PMID:22699609	human gut	57120036	234900724	9534	302960	51554	133
764649650-stool1	no_id	PMID:22699610, PMID:22699609	human gut	0	115337496	5485	155967	25705	70
764649650-stool2	no_id	PMID:22699610, PMID:22699609	human gut	90524889	301654174	8953	394260	63683	175
764669880-stool1	no_id	PMID:22699610, PMID:22699609	human gut	51368857	97386119	3693	137720	20657	59
764669880-stool2	no_id	PMID:22699610, PMID:22699609	human gut	54379910	106110863	10270	127437	18465	63
764811490-stool2	no_id	PMID:22699610, PMID:22699609	human gut	0	72616267	11916	92370	13477	38
764892411-stool2	no_id	PMID:22699610, PMID:22699609	human gut	0	125135127	1782	187466	31099	63
765013792-stool1	no_id	PMID:22699610, PMID:22699609	human gut	25247025	99355938	5043	133639	21115	68
765013792-stool2	no_id	PMID:22699610, PMID:22699609	human gut	40772669	92459818	4376	125831	19721	48
765034022-stool1	no_id	PMID:22699610, PMID:22699609	human gut	61514407	94914856	12525	117342	17398	62
765034022-stool2	no_id	PMID:22699610, PMID:22699609	human gut	66268363	172984966	15630	223191	34656	108
765074482-stool1	no_id	PMID:22699610, PMID:22699609	human gut	61854233	244035519	4466	322703	49557	146
765074482-stool2	no_id	PMID:22699610, PMID:22699609	human gut	82022750	251894252	5453	325786	48850	125
765074482-stool3	no_id	PMID:22699610, PMID:22699609	human gut	45925274	244670911	8403	305943	44491	145
765094712-stool1	no_id	PMID:22699610, PMID:22699609	human gut	0	88872235	11187	121271	19129	63
765094712-stool2	no_id	PMID:22699610, PMID:22699609	human gut	0	114492507	7132	146137	22444	80
765094712-stool3	no_id	PMID:22699610, PMID:22699609	human gut	52108843	176432914	9296	228548	35467	122
765135172-stool1	no_id	PMID:22699610, PMID:22699609	human gut	0	153053135	4021	212296	33483	91
765135172-stool3	no_id	PMID:22699610, PMID:22699609	human gut	60744903	176347448	6143	239295	38328	109
765155402-stool3	no_id	PMID:22699610, PMID:22699609	human gut	91490969	243809747	8408	307930	47527	147
765195863-stool3	no_id	PMID:22699610, PMID:22699609	human gut	77722020	243362654	15430	309922	48162	146
765216093-stool3	no_id	PMID:22699610, PMID:22699609	human gut	44038093	271112062	4003	372064	58959	185
765256553-stool3	no_id	PMID:22699610, PMID:22699609	human gut	44029828	256009456	4638	366166	60783	164
765276783-stool2	no_id	PMID:22699610, PMID:22699609	human gut	54989810	285903404	6939	383190	59277	153
765337473-stool2	no_id	PMID:22699610, PMID:22699609	human gut	97077426	212330336	9829	271421	41991	124
765337473-stool3	no_id	PMID:22699610, PMID:22699609	human gut	4836546	41795330	5256	54354	7896	22
765377934-stool3	no_id	PMID:22699610, PMID:22699609	human gut	97155092	209764117	5936	290071	47874	122
765519544-stool3	no_id	PMID:22699610, PMID:22699609	human gut	91624442	281259653	5441	371283	59458	163
765560005-stool1	no_id	PMID:22699610, PMID:22699609	human gut	56342645	131865885	21207	156139	22304	94
765620695-stool1	no_id	PMID:22699610, PMID:22699609	human gut	0	178210261	4078	236448	36623	108
765640925-stool1	no_id	PMID:22699610, PMID:22699609	human gut	51448742	196475964	4453	275470	44378	114
765640925-stool2	no_id	PMID:22699610, PMID:22699609	human gut	78627289	200044825	10702	256575	40744	124
765701615-stool1	no_id	PMID:22699610, PMID:22699609	human gut	56299990	299225379	6284	394871	61893	155
765701615-stool2	no_id	PMID:22699610, PMID:22699609	human gut	37262195	272088295	6276	362149	57655	151
809635352-stool1	no_id	PMID:22699610, PMID:22699609	human gut	0	118212682	2909	168993	26539	62
809635352-stool2	no_id	PMID:22699610, PMID:22699609	human gut	0	213533468	3992	294934	46315	111
809635352-stool3	no_id	PMID:22699610, PMID:22699609	human gut	51057241	128147245	15363	163270	24718	76
823052294-stool1	no_id	PMID:22699610, PMID:22699609	human gut	62192220	157520101	3430	216384	33682	100
823052294-stool3	no_id	PMID:22699610, PMID:22699609	human gut	112287524	198841860	10308	247724	37418	121
840279516-stool1	no_id	PMID:22699610, PMID:22699609	human gut	47384966	72202077	10314	83814	12099	40
857980665-stool3	no_id	PMID:22699610, PMID:22699609	human gut	39041555	229160352	5548	303144	47752	119
861967750-stool1	no_id	PMID:22699610, PMID:22699609	human gut	0	193068731	5287	254943	38267	112
863126187-stool3	no_id	PMID:22699610, PMID:22699609	human gut	49035787	213668943	8620	276827	41728	142
866653606-stool1	no_id	PMID:22699610, PMID:22699609	human gut	33436120	73882017	10713	94466	14450	54
103092734-palatinetonsils3	no_id	PMID:22699610, PMID:22699609	human mouth	35047098	197407958	4014	268089	38938	97
103092734-subgingivalplaque3	no_id	PMID:22699610, PMID:22699609	human mouth	8342909	136837353	1465	219840	36989	72
103092734-supragingivalplaque3	no_id	PMID:22699610, PMID:22699609	human mouth	60135844	106787798	2372	160513	25735	50
147406386-buccalmucosa2	no_id	PMID:22699610, PMID:22699609	human mouth	4758777	33603782	1116	56625	9298	15
147406386-subgingivalplaque2	no_id	PMID:22699610, PMID:22699609	human mouth	96754926	260417373	3237	361277	56418	120
147406386-supragingivalplaque2	no_id	PMID:22699610, PMID:22699609	human mouth	56426117	144389090	1787	225127	36210	58
147406386-supragingivalplaque3	no_id	PMID:22699610, PMID:22699609	human mouth	56093790	240015061	2981	336956	53888	125
147406386-tonguedorsum3	no_id	PMID:22699610, PMID:22699609	human mouth	78839314	169317564	4755	218415	31673	61
158114885-supragingivalplaque2	no_id	PMID:22699610, PMID:22699609	human mouth	110727475	336086919	3163	444774	67827	129
158155345-tonguedorsum2	no_id	PMID:22699610, PMID:22699609	human mouth	107012338	143862100	3331	191339	27187	56
158216035-tonguedorsum2	no_id	PMID:22699610, PMID:22699609	human mouth	48994737	150982941	1852	221878	32127	45
158256496-buccalmucosa2	no_id	PMID:22699610, PMID:22699609	human mouth	6653219	25872509	1549	41965	6479	8
158256496-supragingivalplaque2	no_id	PMID:22699610, PMID:22699609	human mouth	13464511	110516980	1672	172648	28298	44
158256496-tonguedorsum2	no_id	PMID:22699610, PMID:22699609	human mouth	46550944	145210667	2472	202702	29473	59
158337416-buccalmucosa1	no_id	PMID:22699610, PMID:22699609	human mouth	0	3479276	18696	5525	846	3
158337416-buccalmucosa2	no_id	PMID:22699610, PMID:22699609	human mouth	0	16576821	1919	25552	4129	9
158337416-supragingivalplaque1	no_id	PMID:22699610, PMID:22699609	human mouth	37447983	189063848	3143	259875	39335	85
158337416-supragingivalplaque2	no_id	PMID:22699610, PMID:22699609	human mouth	0	102261013	1743	156356	23922	40
158337416-tonguedorsum1	no_id	PMID:22699610, PMID:22699609	human mouth	55941005	202571033	5234	254057	35579	83
158337416-tonguedorsum2	no_id	PMID:22699610, PMID:22699609	human mouth	0	178305009	4168	234327	32779	71
158458797-buccalmucosa1	no_id	PMID:22699610, PMID:22699609	human mouth	1911387	10723169	2484	16027	2346	2
158458797-supragingivalplaque1	no_id	PMID:22699610, PMID:22699609	human mouth	26117433	105908163	2302	153236	25418	55
158458797-tonguedorsum1	no_id	PMID:22699610, PMID:22699609	human mouth	40242244	90548513	3136	126667	18473	42
158458797-tonguedorsum2	no_id	PMID:22699610, PMID:22699609	human mouth	44481169	84475340	3922	108239	15069	27
158479027-buccalmucosa2	no_id	PMID:22699610, PMID:22699609	human mouth	4921340	33192143	1080	55770	8859	15
158479027-supragingivalplaque1	no_id	PMID:22699610, PMID:22699609	human mouth	52271152	236912547	2958	334057	51861	102
158479027-supragingivalplaque2	no_id	PMID:22699610, PMID:22699609	human mouth	31170179	169236066	2417	239797	36743	71
158479027-tonguedorsum1	no_id	PMID:22699610, PMID:22699609	human mouth	75825784	227176596	3498	309814	45572	95
158479027-tonguedorsum2	no_id	PMID:22699610, PMID:22699609	human mouth	48682757	193771240	2666	257034	36009	67
158499257-buccalmucosa1	no_id	PMID:22699610, PMID:22699609	human mouth	1760939	13418974	900	24867	4275	9
158499257-buccalmucosa2	no_id	PMID:22699610, PMID:22699609	human mouth	0	68498353	1170	116551	18688	17
158499257-supragingivalplaque1	no_id	PMID:22699610, PMID:22699609	human mouth	33208174	193903233	1991	293562	46773	75
158499257-supragingivalplaque2	no_id	PMID:22699610, PMID:22699609	human mouth	31730934	247029854	2100	352062	55346	94
158499257-tonguedorsum1	no_id	PMID:22699610, PMID:22699609	human mouth	0	166222474	1731	255211	38511	68
158499257-tonguedorsum2	no_id	PMID:22699610, PMID:22699609	human mouth	57156446	201355487	2290	281267	40000	85
158742018-buccalmucosa1	no_id	PMID:22699610, PMID:22699609	human mouth	11294040	58274963	1415	93600	14212	21
158742018-supragingivalplaque1	no_id	PMID:22699610, PMID:22699609	human mouth	19226277	173973799	2424	248171	38382	75
158742018-tonguedorsum1	no_id	PMID:22699610, PMID:22699609	human mouth	32808048	94089256	2104	139813	20432	24
158802708-buccalmucosa1	no_id	PMID:22699610, PMID:22699609	human mouth	86034981	23383378	2864	34620	5520	12
158802708-buccalmucosa3	no_id	PMID:22699610, PMID:22699609	human mouth	3948477	10820537	1824	17081	2731	3
158802708-supragingivalplaque1	no_id	PMID:22699610, PMID:22699609	human mouth	17671701	80425318	2590	118564	19083	40
158802708-supragingivalplaque2	no_id	PMID:22699610, PMID:22699609	human mouth	19104509	84461556	1962	122185	19186	35
158802708-supragingivalplaque3	no_id	PMID:22699610, PMID:22699609	human mouth	37528389	126678905	4503	166762	24997	51
158802708-tonguedorsum1	no_id	PMID:22699610, PMID:22699609	human mouth	48083398	89963289	3578	122027	17601	41
158802708-tonguedorsum2	no_id	PMID:22699610, PMID:22699609	human mouth	24549648	82101549	3929	107441	15267	32
158802708-tonguedorsum3	no_id	PMID:22699610, PMID:22699609	human mouth	105161510	79015300	6933	101387	14625	43
158883629-buccalmucosa1	no_id	PMID:22699610, PMID:22699609	human mouth	3826981	11557576	944	20858	3715	5
158883629-buccalmucosa2	no_id	PMID:22699610, PMID:22699609	human mouth	2035399	11847914	1168	20700	3388	8
158883629-buccalmucosa3	no_id	PMID:22699610, PMID:22699609	human mouth	4864588	34435515	1421	56199	9098	14
158883629-supragingivalplaque1	no_id	PMID:22699610, PMID:22699609	human mouth	71358502	90198050	4739	121627	18410	47
158883629-supragingivalplaque2	no_id	PMID:22699610, PMID:22699609	human mouth	15386597	117418208	2437	168784	27406	62
158883629-supragingivalplaque3	no_id	PMID:22699610, PMID:22699609	human mouth	53496679	111728587	5763	140734	20120	48
158883629-tonguedorsum1	no_id	PMID:22699610, PMID:22699609	human mouth	110051376	176256791	4663	222295	31221	86
158883629-tonguedorsum2	no_id	PMID:22699610, PMID:22699609	human mouth	40870530	175268048	2294	252014	36448	63
158883629-tonguedorsum3	no_id	PMID:22699610, PMID:22699609	human mouth	66135473	194994313	4418	247556	34886	82
158944319-buccalmucosa1	no_id	PMID:22699610, PMID:22699609	human mouth	10218394	43655517	2495	63319	8748	13
158944319-buccalmucosa2	no_id	PMID:22699610, PMID:22699609	human mouth	17634284	36922406	1888	56006	8300	11
158944319-buccalmucosa3	no_id	PMID:22699610, PMID:22699609	human mouth	59736564	38009025	1250	63084	10275	19
158944319-supragingivalplaque1	no_id	PMID:22699610, PMID:22699609	human mouth	20634834	138107471	2129	201459	30297	49
158944319-supragingivalplaque2	no_id	PMID:22699610, PMID:22699609	human mouth	19075238	150480278	2691	203297	29860	58
158944319-supragingivalplaque3	no_id	PMID:22699610, PMID:22699609	human mouth	73334451	97010319	4464	128570	18547	54
158944319-tonguedorsum1	no_id	PMID:22699610, PMID:22699609	human mouth	53138483	194239832	2179	274500	38990	72
158944319-tonguedorsum2	no_id	PMID:22699610, PMID:22699609	human mouth	53843918	139242261	2491	193814	27656	58
158944319-tonguedorsum3	no_id	PMID:22699610, PMID:22699609	human mouth	112953615	147493317	3043	198700	27779	57
159005010-buccalmucosa2	no_id	PMID:22699610, PMID:22699609	human mouth	1419342	8868787	713	16946	2490	1
159005010-supragingivalplaque2	no_id	PMID:22699610, PMID:22699609	human mouth	49668603	369972259	1802	558033	89736	128
159005010-tonguedorsum2	no_id	PMID:22699610, PMID:22699609	human mouth	51933135	172087135	2912	237370	33633	59
159166850-supragingivalplaque2	no_id	PMID:22699610, PMID:22699609	human mouth	104026976	212809478	2260	303097	45520	66
159207311-buccalmucosa1	no_id	PMID:22699610, PMID:22699609	human mouth	9851249	43496499	1973	64884	9950	15
159207311-buccalmucosa2	no_id	PMID:22699610, PMID:22699609	human mouth	5430690	39083461	1159	67782	10476	13
159207311-buccalmucosa3	no_id	PMID:22699610, PMID:22699609	human mouth	6299199	39235535	839	71433	10868	15
159207311-supragingivalplaque1	no_id	PMID:22699610, PMID:22699609	human mouth	24460387	115321787	2839	163323	25217	54
159207311-supragingivalplaque2	no_id	PMID:22699610, PMID:22699609	human mouth	13136142	111860210	1600	171454	27884	50
159207311-supragingivalplaque3	no_id	PMID:22699610, PMID:22699609	human mouth	105268485	157769544	2980	221422	34399	78
159207311-tonguedorsum1	no_id	PMID:22699610, PMID:22699609	human mouth	18576336	94051036	1832	145371	22088	45
159207311-tonguedorsum2	no_id	PMID:22699610, PMID:22699609	human mouth	46196288	152745808	2476	210284	29479	66
159207311-tonguedorsum3	no_id	PMID:22699610, PMID:22699609	human mouth	110484082	138137291	2027	202752	29993	59
159227541-supragingivalplaque1	no_id	PMID:22699610, PMID:22699609	human mouth	27153087	271557423	1455	435816	71821	114
159227541-tonguedorsum2	no_id	PMID:22699610, PMID:22699609	human mouth	0	172354223	2006	254156	37859	65
159227541-tonguedorsum3	no_id	PMID:22699610, PMID:22699609	human mouth	0	223757541	2964	306870	45296	90
159247771-buccalmucosa2	no_id	PMID:22699610, PMID:22699609	human mouth	6250783	38448063	1192	64006	9864	19
159247771-supragingivalplaque2	no_id	PMID:22699610, PMID:22699609	human mouth	41963499	109610042	3001	154313	23511	54
159247771-tonguedorsum2	no_id	PMID:22699610, PMID:22699609	human mouth	0	153962510	2813	215362	31019	57
159268001-buccalmucosa1	no_id	PMID:22699610, PMID:22699609	human mouth	5444398	56733166	804	106140	16983	13
159268001-buccalmucosa2	no_id	PMID:22699610, PMID:22699609	human mouth	40887507	39441148	8431	52101	7384	11
159268001-buccalmucosa3	no_id	PMID:22699610, PMID:22699609	human mouth	10281327	96058706	1107	162686	26149	22
159268001-supragingivalplaque1	no_id	PMID:22699610, PMID:22699609	human mouth	45891480	221605941	2227	313105	48268	96
159268001-supragingivalplaque2	no_id	PMID:22699610, PMID:22699609	human mouth	54430716	161156387	3142	214732	31503	68
159268001-supragingivalplaque3	no_id	PMID:22699610, PMID:22699609	human mouth	114158620	181478407	5770	230648	33193	72
159268001-tonguedorsum1	no_id	PMID:22699610, PMID:22699609	human mouth	51200258	248912373	2568	332068	48166	88
159268001-tonguedorsum2	no_id	PMID:22699610, PMID:22699609	human mouth	47863877	180748344	3172	243773	34882	73
159268001-tonguedorsum3	no_id	PMID:22699610, PMID:22699609	human mouth	45883851	158061365	1600	240274	36165	54
159369152-buccalmucosa2	no_id	PMID:22699610, PMID:22699609	human mouth	8340964	36900104	1260	61113	9699	22
159369152-supragingivalplaque1	no_id	PMID:22699610, PMID:22699609	human mouth	31522348	259491651	2066	370590	58352	92
159369152-supragingivalplaque2	no_id	PMID:22699610, PMID:22699609	human mouth	20809443	153923376	2184	221543	32906	58
159369152-tonguedorsum1	no_id	PMID:22699610, PMID:22699609	human mouth	41428693	131480917	2666	181641	26348	55
159369152-tonguedorsum2	no_id	PMID:22699610, PMID:22699609	human mouth	46774165	118734404	3053	155606	20975	60
159470302-tonguedorsum1	no_id	PMID:22699610, PMID:22699609	human mouth	115464809	235056159	3732	309254	44068	98
159490532-buccalmucosa1	no_id	PMID:22699610, PMID:22699609	human mouth	11901104	55923454	1310	88841	13243	19
159490532-buccalmucosa2	no_id	PMID:22699610, PMID:22699609	human mouth	20789690	34956922	2124	50861	7421	4
159490532-supragingivalplaque1	no_id	PMID:22699610, PMID:22699609	human mouth	16426506	99058209	2598	142659	22274	41
159490532-supragingivalplaque2	no_id	PMID:22699610, PMID:22699609	human mouth	12319130	103394908	1588	165195	26643	52
159490532-tonguedorsum1	no_id	PMID:22699610, PMID:22699609	human mouth	72506612	170857439	2975	237729	34941	78
159490532-tonguedorsum2	no_id	PMID:22699610, PMID:22699609	human mouth	3302977	37224839	877	68754	10500	12
159510762-supragingivalplaque2	no_id	PMID:22699610, PMID:22699609	human mouth	0	258211208	2927	358311	57765	132
159510762-supragingivalplaque3	no_id	PMID:22699610, PMID:22699609	human mouth	0	161863831	2343	236075	34625	83
159510762-tonguedorsum2	no_id	PMID:22699610, PMID:22699609	human mouth	55072190	191237787	4242	246056	35282	88
159510762-tonguedorsum3	no_id	PMID:22699610, PMID:22699609	human mouth	0	270232753	3685	372902	59557	137
159551223-buccalmucosa1	no_id	PMID:22699610, PMID:22699609	human mouth	15901765	33517054	5644	44873	6514	11
159551223-buccalmucosa2	no_id	PMID:22699610, PMID:22699609	human mouth	0	49714242	1030	86357	13925	14
159551223-supragingivalplaque1	no_id	PMID:22699610, PMID:22699609	human mouth	48713563	206211559	2268	290568	45098	91
159551223-supragingivalplaque2	no_id	PMID:22699610, PMID:22699609	human mouth	52976711	222761597	2362	316944	49839	106
159551223-tonguedorsum1	no_id	PMID:22699610, PMID:22699609	human mouth	45363930	174782630	2657	236307	33488	69
159551223-tonguedorsum2	no_id	PMID:22699610, PMID:22699609	human mouth	0	203961243	2198	289367	42074	77
159571453-buccalmucosa1	no_id	PMID:22699610, PMID:22699609	human mouth	0	22062158	1297	36919	5656	9
159571453-buccalmucosa2	no_id	PMID:22699610, PMID:22699609	human mouth	4397068	32290508	1370	53197	8388	11
159571453-supragingivalplaque1	no_id	PMID:22699610, PMID:22699609	human mouth	18733059	205044289	1246	337362	55770	69
159571453-supragingivalplaque2	no_id	PMID:22699610, PMID:22699609	human mouth	35767854	172600238	1848	266780	42158	72
159571453-tonguedorsum1	no_id	PMID:22699610, PMID:22699609	human mouth	27732199	136546990	2014	199360	27972	61
159571453-tonguedorsum2	no_id	PMID:22699610, PMID:22699609	human mouth	48532691	176679489	3752	234469	32688	80
159591683-buccalmucosa1	no_id	PMID:22699610, PMID:22699609	human mouth	6149044	33822797	1755	52179	7527	11
159591683-buccalmucosa2	no_id	PMID:22699610, PMID:22699609	human mouth	1895006	9021041	7568	12416	1938	7
159591683-supragingivalplaque1	no_id	PMID:22699610, PMID:22699609	human mouth	48754223	194784207	4718	259049	39523	85
159591683-supragingivalplaque2	no_id	PMID:22699610, PMID:22699609	human mouth	22877892	185649274	2359	271779	43095	80
159591683-tonguedorsum1	no_id	PMID:22699610, PMID:22699609	human mouth	37070420	98515729	2389	141236	20634	39
159591683-tonguedorsum2	no_id	PMID:22699610, PMID:22699609	human mouth	41678780	131117068	3156	182644	26568	65
159611913-buccalmucosa1	no_id	PMID:22699610, PMID:22699609	human mouth	0	43859731	1517	70871	10892	21
159611913-supragingivalplaque1	no_id	PMID:22699610, PMID:22699609	human mouth	8287997	32641475	1259	55140	8708	17
159611913-supragingivalplaque2	no_id	PMID:22699610, PMID:22699609	human mouth	27784390	176099884	2305	257896	41393	81
159611913-tonguedorsum1	no_id	PMID:22699610, PMID:22699609	human mouth	27731806	95269457	2662	137820	20256	33
159611913-tonguedorsum2	no_id	PMID:22699610, PMID:22699609	human mouth	21466490	108504339	2417	157872	23292	39
159632143-buccalmucosa1	no_id	PMID:22699610, PMID:22699609	human mouth	2523020	26105242	638	53517	8307	6
159632143-supragingivalplaque1	no_id	PMID:22699610, PMID:22699609	human mouth	34089078	130815373	1837	191173	30215	58
159632143-tonguedorsum1	no_id	PMID:22699610, PMID:22699609	human mouth	36473178	144909478	2055	206847	29727	59
159713063-buccalmucosa2	no_id	PMID:22699610, PMID:22699609	human mouth	4865842	11943113	4713	16064	2409	3
159713063-supragingivalplaque2	no_id	PMID:22699610, PMID:22699609	human mouth	26480149	140375765	1919	207554	33185	58
159713063-tonguedorsum2	no_id	PMID:22699610, PMID:22699609	human mouth	42872244	124780546	2128	178712	25464	45
159733294-tonguedorsum1	no_id	PMID:22699610, PMID:22699609	human mouth	67501370	208035093	2749	284358	41452	82
159753524-buccalmucosa1	no_id	PMID:22699610, PMID:22699609	human mouth	5592333	27692679	1853	41948	6344	11
159753524-buccalmucosa2	no_id	PMID:22699610, PMID:22699609	human mouth	10430323	25987225	7232	34555	4779	12
159753524-buccalmucosa3	no_id	PMID:22699610, PMID:22699609	human mouth	7173584	25578962	5018	34858	4860	7
159753524-supragingivalplaque1	no_id	PMID:22699610, PMID:22699609	human mouth	23594543	107297413	2106	161378	24924	49
159753524-tonguedorsum1	no_id	PMID:22699610, PMID:22699609	human mouth	77337016	89607223	2282	130014	19350	35
159753524-tonguedorsum3	no_id	PMID:22699610, PMID:22699609	human mouth	69029118	98277971	3335	135348	19112	39
159814214-buccalmucosa1	no_id	PMID:22699610, PMID:22699609	human mouth	21814636	64359659	1534	103857	16525	28
159814214-supragingivalplaque1	no_id	PMID:22699610, PMID:22699609	human mouth	45557861	322228764	2475	450228	68635	114
159814214-supragingivalplaque2	no_id	PMID:22699610, PMID:22699609	human mouth	39972682	281301930	2083	419277	68371	118
159814214-tonguedorsum1	no_id	PMID:22699610, PMID:22699609	human mouth	43228318	164541612	2184	234630	34301	87
159814214-tonguedorsum2	no_id	PMID:22699610, PMID:22699609	human mouth	56538743	166870996	3115	224241	31086	81
159915365-buccalmucosa1	no_id	PMID:22699610, PMID:22699609	human mouth	6114535	22527961	977	40250	6749	9
159915365-supragingivalplaque1	no_id	PMID:22699610, PMID:22699609	human mouth	33091125	227059230	2681	323314	51269	110
159915365-tonguedorsum1	no_id	PMID:22699610, PMID:22699609	human mouth	0	154860530	4138	202928	28296	63
160158126-buccalmucosa1	no_id	PMID:22699610, PMID:22699609	human mouth	37922257	89578832	1920	139083	20922	31
160158126-buccalmucosa2	no_id	PMID:22699610, PMID:22699609	human mouth	11900512	66738176	1461	104357	15090	22
160158126-supragingivalplaque1	no_id	PMID:22699610, PMID:22699609	human mouth	48577654	245364671	3049	343424	52931	108
160158126-supragingivalplaque2	no_id	PMID:22699610, PMID:22699609	human mouth	31819857	283392252	2160	401393	61344	98
160158126-tonguedorsum1	no_id	PMID:22699610, PMID:22699609	human mouth	54414363	127256889	2707	175040	24543	39
160158126-tonguedorsum2	no_id	PMID:22699610, PMID:22699609	human mouth	49333364	149868740	2106	216403	30995	56
160178356-buccalmucosa1	no_id	PMID:22699610, PMID:22699609	human mouth	7312890	39505772	1152	67418	10507	16
160178356-buccalmucosa2	no_id	PMID:22699610, PMID:22699609	human mouth	11568343	44373455	2665	64907	10475	15
160178356-buccalmucosa3	no_id	PMID:22699610, PMID:22699609	human mouth	8674977	42790999	1550	66730	10539	21
160178356-supragingivalplaque1	no_id	PMID:22699610, PMID:22699609	human mouth	40576388	186532981	2744	266740	42099	86
160178356-supragingivalplaque2	no_id	PMID:22699610, PMID:22699609	human mouth	54647165	128859600	3800	174639	28015	74
160178356-supragingivalplaque3	no_id	PMID:22699610, PMID:22699609	human mouth	62103936	128685628	3165	178729	27783	65
160178356-tonguedorsum1	no_id	PMID:22699610, PMID:22699609	human mouth	38778377	180989804	1884	266062	39786	65
160178356-tonguedorsum2	no_id	PMID:22699610, PMID:22699609	human mouth	62456450	167344662	1846	249076	37246	70
160178356-tonguedorsum3	no_id	PMID:22699610, PMID:22699609	human mouth	95909091	207161205	1875	305207	45387	68
160218816-buccalmucosa1	no_id	PMID:22699610, PMID:22699609	human mouth	41016796	199280242	2522	286183	46804	90
160218816-tonguedorsum1	no_id	PMID:22699610, PMID:22699609	human mouth	51766165	160550372	2621	216720	30033	67
160259276-supragingivalplaque1	no_id	PMID:22699610, PMID:22699609	human mouth	78406316	263664817	2908	354617	53718	112
160259276-supragingivalplaque1-Bro	no_id	PMID:22699610, PMID:22699609	human mouth	34674093	217554766	2329	316677	50743	105
160259276-tonguedorsum1	no_id	PMID:22699610, PMID:22699609	human mouth	48734143	170915884	3434	227429	32719	72
160259276-tonguedorsum1-Bro	no_id	PMID:22699610, PMID:22699609	human mouth	47364942	167043658	3932	225504	33099	78
160319967-buccalmucosa1	no_id	PMID:22699610, PMID:22699609	human mouth	4897406	18130599	1416	30512	4667	2
160319967-buccalmucosa2	no_id	PMID:22699610, PMID:22699609	human mouth	22756373	45541717	1986	68196	10481	10
160319967-buccalmucosa3	no_id	PMID:22699610, PMID:22699609	human mouth	7765360	37333101	988	64089	9839	10
160319967-supragingivalplaque1	no_id	PMID:22699610, PMID:22699609	human mouth	52859954	174993486	2793	241179	37349	82
160319967-supragingivalplaque2	no_id	PMID:22699610, PMID:22699609	human mouth	70984304	182999890	1870	275203	45299	87
160319967-supragingivalplaque3	no_id	PMID:22699610, PMID:22699609	human mouth	98883300	286163835	2216	412439	66206	109
160319967-tonguedorsum1	no_id	PMID:22699610, PMID:22699609	human mouth	43370192	164616246	1810	249762	37577	86
160319967-tonguedorsum2	no_id	PMID:22699610, PMID:22699609	human mouth	46647724	172600069	1925	248451	36694	53
160319967-tonguedorsum3	no_id	PMID:22699610, PMID:22699609	human mouth	128166201	206797578	1503	319520	49060	75
160380657-buccalmucosa1	no_id	PMID:22699610, PMID:22699609	human mouth	12317759	35702098	1342	59835	9434	9
160380657-buccalmucosa2	no_id	PMID:22699610, PMID:22699609	human mouth	113150933	111976813	1478	173426	25989	37
160380657-buccalmucosa3	no_id	PMID:22699610, PMID:22699609	human mouth	13545254	47316366	1360	75071	11755	20
160380657-supragingivalplaque1	no_id	PMID:22699610, PMID:22699609	human mouth	21277918	87080523	1479	138653	23205	34
160380657-supragingivalplaque2	no_id	PMID:22699610, PMID:22699609	human mouth	18504012	95967869	1707	147984	23858	42
160380657-supragingivalplaque3	no_id	PMID:22699610, PMID:22699609	human mouth	57844734	196928245	2046	290181	45839	82
160380657-tonguedorsum1	no_id	PMID:22699610, PMID:22699609	human mouth	50176184	180767196	3517	246462	36192	82
160380657-tonguedorsum2	no_id	PMID:22699610, PMID:22699609	human mouth	50051010	194152474	2497	269492	38792	87
160380657-tonguedorsum3	no_id	PMID:22699610, PMID:22699609	human mouth	34925209	126891616	2053	183641	26191	52
160400887-buccalmucosa1	no_id	PMID:22699610, PMID:22699609	human mouth	3091538	35133202	789	66183	10231	20
160400887-supragingivalplaque1	no_id	PMID:22699610, PMID:22699609	human mouth	40508861	206661221	2671	294675	45004	101
160400887-tonguedorsum1	no_id	PMID:22699610, PMID:22699609	human mouth	42029187	169662705	2207	245031	36083	62
160421117-buccalmucosa1	no_id	PMID:22699610, PMID:22699609	human mouth	21982200	61031866	1411	97458	15454	25
160421117-buccalmucosa2	no_id	PMID:22699610, PMID:22699609	human mouth	38950901	85107090	1236	138340	20964	27
160421117-buccalmucosa3	no_id	PMID:22699610, PMID:22699609	human mouth	17377369	69822503	1291	114176	17705	28
160421117-supragingivalplaque1	no_id	PMID:22699610, PMID:22699609	human mouth	32046972	172700347	2101	249907	37307	70
160421117-supragingivalplaque2	no_id	PMID:22699610, PMID:22699609	human mouth	81640672	151526806	3822	206811	31957	83
160421117-supragingivalplaque3	no_id	PMID:22699610, PMID:22699609	human mouth	71273339	155210085	3532	212415	33276	78
160421117-tonguedorsum1	no_id	PMID:22699610, PMID:22699609	human mouth	24110322	154709001	2346	213215	29948	46
160421117-tonguedorsum2	no_id	PMID:22699610, PMID:22699609	human mouth	95867738	177435301	1938	254086	37033	52
160421117-tonguedorsum3	no_id	PMID:22699610, PMID:22699609	human mouth	87594075	147670145	1734	217539	31423	58
160481808-supragingivalplaque1	no_id	PMID:22699610, PMID:22699609	human mouth	12909229	68365220	1033	117838	19217	23
160502038-buccalmucosa1	no_id	PMID:22699610, PMID:22699609	human mouth	0	14486288	1115	25188	3932	2
160502038-buccalmucosa3	no_id	PMID:22699610, PMID:22699609	human mouth	3981616	15892466	784	29537	5269	5
160502038-supragingivalplaque1	no_id	PMID:22699610, PMID:22699609	human mouth	32525830	205182015	2006	296550	45987	78
160502038-supragingivalplaque2	no_id	PMID:22699610, PMID:22699609	human mouth	63212815	132379729	3846	177053	27304	67
160502038-supragingivalplaque3	no_id	PMID:22699610, PMID:22699609	human mouth	74378787	202025783	2803	282154	43089	82
160502038-tonguedorsum1	no_id	PMID:22699610, PMID:22699609	human mouth	35083502	147619871	2135	218195	32533	64
160502038-tonguedorsum2	no_id	PMID:22699610, PMID:22699609	human mouth	71141306	157897376	1390	251443	39389	64
160502038-tonguedorsum3	no_id	PMID:22699610, PMID:22699609	human mouth	106505478	214506692	2346	295965	43089	87
160542498-supragingivalplaque1	no_id	PMID:22699610, PMID:22699609	human mouth	43705432	272573347	2997	366438	56262	120
160542498-supragingivalplaque1-Bro	no_id	PMID:22699610, PMID:22699609	human mouth	28497220	259194997	3024	357412	58521	130
160582958-buccalmucosa1	no_id	PMID:22699610, PMID:22699609	human mouth	4217006	40289680	1178	67387	11009	9
160582958-buccalmucosa2	no_id	PMID:22699610, PMID:22699609	human mouth	10837822	66856949	2713	99609	15223	40
160582958-buccalmucosa3	no_id	PMID:22699610, PMID:22699609	human mouth	10753218	52109903	1210	86102	13495	21
160582958-supragingivalplaque1	no_id	PMID:22699610, PMID:22699609	human mouth	34826026	290375270	1765	436283	69132	129
160582958-supragingivalplaque2	no_id	PMID:22699610, PMID:22699609	human mouth	97755398	234808069	2270	335039	53129	107
160582958-supragingivalplaque3	no_id	PMID:22699610, PMID:22699609	human mouth	63829525	113951065	3617	160004	25349	56
160582958-tonguedorsum1	no_id	PMID:22699610, PMID:22699609	human mouth	29897724	110580463	1783	166636	24441	31
160582958-tonguedorsum2	no_id	PMID:22699610, PMID:22699609	human mouth	44223467	121466951	3953	154151	21854	55
160582958-tonguedorsum3	no_id	PMID:22699610, PMID:22699609	human mouth	105563616	148599507	3073	196324	28159	46
160603188-buccalmucosa1	no_id	PMID:22699610, PMID:22699609	human mouth	5052722	53355452	993	91099	13447	19
160603188-buccalmucosa2	no_id	PMID:22699610, PMID:22699609	human mouth	9773737	73876849	1077	124047	19077	25
160603188-buccalmucosa3	no_id	PMID:22699610, PMID:22699609	human mouth	11339762	42765652	1269	70262	11359	21
160603188-supragingivalplaque1	no_id	PMID:22699610, PMID:22699609	human mouth	0	68398263	1836	109045	19799	32
160603188-supragingivalplaque2	no_id	PMID:22699610, PMID:22699609	human mouth	92758282	128342067	3679	173144	27158	43
160603188-supragingivalplaque3	no_id	PMID:22699610, PMID:22699609	human mouth	84258280	128844555	3666	173404	26456	58
160603188-tonguedorsum1	no_id	PMID:22699610, PMID:22699609	human mouth	43683257	181182128	2430	259815	38500	61
160603188-tonguedorsum2	no_id	PMID:22699610, PMID:22699609	human mouth	102170840	175516126	2239	248991	34946	71
160603188-tonguedorsum3	no_id	PMID:22699610, PMID:22699609	human mouth	80037003	190962589	3043	254309	35644	76
160643649-buccalmucosa1	no_id	PMID:22699610, PMID:22699609	human mouth	3928578	22863507	1911	36003	5491	6
160643649-supragingivalplaque1	no_id	PMID:22699610, PMID:22699609	human mouth	36122576	187947779	2711	265970	40532	73
160643649-tonguedorsum1	no_id	PMID:22699610, PMID:22699609	human mouth	47068842	167567186	2589	236800	34523	58
160704339-buccalmucosa1	no_id	PMID:22699610, PMID:22699609	human mouth	0	4697028	1168	8194	1238	1
160704339-supragingivalplaque1	no_id	PMID:22699610, PMID:22699609	human mouth	0	135549761	1795	207645	33662	62
160704339-tonguedorsum1	no_id	PMID:22699610, PMID:22699609	human mouth	0	116942829	2282	169818	25116	47
160765029-buccalmucosa1	no_id	PMID:22699610, PMID:22699609	human mouth	6156598	30221935	1269	51103	7433	11
160765029-supragingivalplaque1	no_id	PMID:22699610, PMID:22699609	human mouth	14406310	60779644	3478	83925	12464	28
160765029-tonguedorsum1	no_id	PMID:22699610, PMID:22699609	human mouth	44504128	134502125	2945	187123	26868	45
160906640-tonguedorsum1	no_id	PMID:22699610, PMID:22699609	human mouth	33597603	181461452	2274	257682	38181	80
160947100-tonguedorsum1	no_id	PMID:22699610, PMID:22699609	human mouth	110573170	203050997	2503	289933	42907	79
178713055-supragingivalplaque2	no_id	PMID:22699610, PMID:22699609	human mouth	43831716	103468515	3210	143274	22427	53
178713055-tonguedorsum2	no_id	PMID:22699610, PMID:22699609	human mouth	34413697	94730016	2741	132797	18919	34
234447334-buccalmucosa2	no_id	PMID:22699610, PMID:22699609	human mouth	22776941	56734700	3034	83339	12447	27
234447334-tonguedorsum2	no_id	PMID:22699610, PMID:22699609	human mouth	85396584	247104323	4229	324915	46458	112
246515023-buccalmucosa1	no_id	PMID:22699610, PMID:22699609	human mouth	0	11805362	1275	19673	3007	5
246515023-buccalmucosa2	no_id	PMID:22699610, PMID:22699609	human mouth	0	77959021	1052	136672	20960	33
246515023-supragingivalplaque1	no_id	PMID:22699610, PMID:22699609	human mouth	0	109537476	1159	187992	30889	43
246515023-supragingivalplaque2	no_id	PMID:22699610, PMID:22699609	human mouth	0	329899242	2119	494118	77782	137
246515023-tonguedorsum1	no_id	PMID:22699610, PMID:22699609	human mouth	0	196655298	2074	286359	43160	84
246515023-tonguedorsum2	no_id	PMID:22699610, PMID:22699609	human mouth	0	212749137	1883	323646	48210	86
246515023-tonguedorsum3	no_id	PMID:22699610, PMID:22699609	human mouth	19075154	5988735	509	14222	2495	2
275382046-buccalmucosa3	no_id	PMID:22699610, PMID:22699609	human mouth	5660514	28688440	2856	41630	6546	6
275382046-palatinetonsils2	no_id	PMID:22699610, PMID:22699609	human mouth	3999055	54352967	1348	87657	13378	16
275382046-supragingivalplaque2	no_id	PMID:22699610, PMID:22699609	human mouth	15323781	88725380	3759	124407	19435	43
275382046-supragingivalplaque3	no_id	PMID:22699610, PMID:22699609	human mouth	3915861	2747927	17019	3703	609	0
338793263-buccalmucosa1	no_id	PMID:22699610, PMID:22699609	human mouth	0	39653680	3697	53737	7529	12
338793263-supragingivalplaque1	no_id	PMID:22699610, PMID:22699609	human mouth	0	91906141	1283	150012	24673	42
404239096-supragingivalplaque1	no_id	PMID:22699610, PMID:22699609	human mouth	19105482	122286956	1817	187131	30370	48
404239096-tonguedorsum1	no_id	PMID:22699610, PMID:22699609	human mouth	0	199444489	3414	265721	39996	74
508703490-supragingivalplaque1	no_id	PMID:22699610, PMID:22699609	human mouth	0	55569903	7839	70316	10239	18
508703490-tonguedorsum1	no_id	PMID:22699610, PMID:22699609	human mouth	46684496	137073967	4127	176258	24829	59
508703490-tonguedorsum2	no_id	PMID:22699610, PMID:22699609	human mouth	98923158	196917737	3248	265415	37981	69
517810313-palatinetonsils2	no_id	PMID:22699610, PMID:22699609	human mouth	2722387	37847814	1196	63943	9957	10
517810313-supragingivalplaque2	no_id	PMID:22699610, PMID:22699609	human mouth	47626132	180493911	4265	232665	35765	64
533247696-supragingivalplaque1	no_id	PMID:22699610, PMID:22699609	human mouth	91674204	238388791	3056	331937	50756	113
550534656-buccalmucosa2	no_id	PMID:22699610, PMID:22699609	human mouth	3255660	20977080	1809	32442	5152	7
550534656-tonguedorsum1	no_id	PMID:22699610, PMID:22699609	human mouth	0	178271517	3138	239991	34035	83
638754422-tonguedorsum2	no_id	PMID:22699610, PMID:22699609	human mouth	0	170020156	2510	242313	36058	69
675950834-supragingivalplaque1	no_id	PMID:22699610, PMID:22699609	human mouth	16426118	124685303	1762	194000	31211	53
675950834-tonguedorsum1	no_id	PMID:22699610, PMID:22699609	human mouth	55609712	255148413	3089	347250	51884	118
686765762-supragingivalplaque2	no_id	PMID:22699610, PMID:22699609	human mouth	0	1931411	447	4675	924	3
706846339-supragingivalplaque1	no_id	PMID:22699610, PMID:22699609	human mouth	34873738	198388558	1723	304463	49068	103
706846339-tonguedorsum1	no_id	PMID:22699610, PMID:22699609	human mouth	40332966	135825810	2007	199532	29179	53
737052003-supragingivalplaque1	no_id	PMID:22699610, PMID:22699609	human mouth	0	154366695	2266	223678	36177	64
737052003-tonguedorsum1	no_id	PMID:22699610, PMID:22699609	human mouth	0	172759065	4228	225983	32619	74
763395383-palatinetonsils3	no_id	PMID:22699610, PMID:22699609	human mouth	6769035	104037474	1408	166393	26088	42
763435843-subgingivalplaque1	no_id	PMID:22699610, PMID:22699609	human mouth	0	48285363	1022	82469	14024	11
763435843-supragingivalplaque2	no_id	PMID:22699610, PMID:22699609	human mouth	0	151421482	2451	222270	35279	71
763435843-tonguedorsum1	no_id	PMID:22699610, PMID:22699609	human mouth	0	146700151	2092	209804	31092	58
763435843-tonguedorsum2	no_id	PMID:22699610, PMID:22699609	human mouth	0	165187614	3357	222044	33394	84
763496533-attachedkeratinizedgingiva2	no_id	PMID:22699610, PMID:22699609	human mouth	32003732	59511554	19397	68903	9557	13
763496533-buccalmucosa2	no_id	PMID:22699610, PMID:22699609	human mouth	12424104	67937141	2244	99657	14709	21
763496533-palatinetonsils2	no_id	PMID:22699610, PMID:22699609	human mouth	32347680	143392141	3480	193445	27935	45
763496533-subgingivalplaque1	no_id	PMID:22699610, PMID:22699609	human mouth	12931879	130404814	2107	195798	32366	53
763496533-supragingivalplaque1	no_id	PMID:22699610, PMID:22699609	human mouth	0	167649836	2458	243603	37993	74
763496533-supragingivalplaque2	no_id	PMID:22699610, PMID:22699609	human mouth	0	209651438	2050	315877	50867	115
763496533-throat2	no_id	PMID:22699610, PMID:22699609	human mouth	21568183	128862915	3260	173976	25023	59
763496533-tonguedorsum2	no_id	PMID:22699610, PMID:22699609	human mouth	0	148937443	7493	180727	25273	62
763536994-supragingivalplaque3	no_id	PMID:22699610, PMID:22699609	human mouth	0	26272386	5733	35376	5204	9
763536994-tonguedorsum2	no_id	PMID:22699610, PMID:22699609	human mouth	0	167005568	4348	214426	29736	78
763536994-tonguedorsum3	no_id	PMID:22699610, PMID:22699609	human mouth	53230287	191934922	3986	247423	35436	84
763577454-subgingivalplaque2	no_id	PMID:22699610, PMID:22699609	human mouth	12250012	87383051	1757	133939	21948	45
763577454-supragingivalplaque1	no_id	PMID:22699610, PMID:22699609	human mouth	23708655	199900619	2072	297709	47791	101
763577454-supragingivalplaque2	no_id	PMID:22699610, PMID:22699609	human mouth	0	106197909	2567	152310	24368	54
763577454-tonguedorsum1	no_id	PMID:22699610, PMID:22699609	human mouth	41830326	208801780	2686	293012	44091	90
763577454-tonguedorsum2	no_id	PMID:22699610, PMID:22699609	human mouth	51035098	187860032	2506	264973	40384	83
763719065-subgingivalplaque3	no_id	PMID:22699610, PMID:22699609	human mouth	26617631	156486696	3508	216599	34894	70
763759525-supragingivalplaque1	no_id	PMID:22699610, PMID:22699609	human mouth	34325710	132372968	2093	199632	32900	64
763759525-supragingivalplaque2	no_id	PMID:22699610, PMID:22699609	human mouth	0	199728268	1800	306195	49260	81
763759525-tonguedorsum2	no_id	PMID:22699610, PMID:22699609	human mouth	0	177827975	3280	240557	34706	80
763820215-supragingivalplaque2	no_id	PMID:22699610, PMID:22699609	human mouth	11380784	94338470	2082	140627	22807	52
763820215-tonguedorsum1	no_id	PMID:22699610, PMID:22699609	human mouth	0	124235149	2888	172903	25118	46
763820215-tonguedorsum2	no_id	PMID:22699610, PMID:22699609	human mouth	53466078	133243994	2519	186719	26887	59
763840445-supragingivalplaque1	no_id	PMID:22699610, PMID:22699609	human mouth	0	168515962	2770	241657	38259	86
763840445-supragingivalplaque2	no_id	PMID:22699610, PMID:22699609	human mouth	0	244416852	2783	342167	54641	121
763840445-tonguedorsum1	no_id	PMID:22699610, PMID:22699609	human mouth	0	217553022	2879	306155	45420	93
763840445-tonguedorsum2	no_id	PMID:22699610, PMID:22699609	human mouth	0	160240617	2424	226725	32905	71
763860675-supragingivalplaque1	no_id	PMID:22699610, PMID:22699609	human mouth	0	111212707	2412	160904	25679	63
763860675-supragingivalplaque2	no_id	PMID:22699610, PMID:22699609	human mouth	0	252084714	2308	372069	60975	123
763860675-tonguedorsum1	no_id	PMID:22699610, PMID:22699609	human mouth	0	142633961	2251	205674	29548	56
763860675-tonguedorsum2	no_id	PMID:22699610, PMID:22699609	human mouth	0	95948012	2025	143893	21510	50
763901136-supragingivalplaque1	no_id	PMID:22699610, PMID:22699609	human mouth	0	174558461	1986	262546	43562	76
763901136-supragingivalplaque2	no_id	PMID:22699610, PMID:22699609	human mouth	29312150	268849156	1982	402944	65827	127
763901136-tonguedorsum1	no_id	PMID:22699610, PMID:22699609	human mouth	0	129993746	2925	178486	26179	50
763901136-tonguedorsum2	no_id	PMID:22699610, PMID:22699609	human mouth	43419768	189284001	4079	250216	36319	85
763961826-attachedkeratinizedgingiva1	no_id	PMID:22699610, PMID:22699609	human mouth	49321412	25352993	2470	36607	5441	3
763961826-subgingivalplaque2	no_id	PMID:22699610, PMID:22699609	human mouth	0	179929478	1449	287809	45006	68
763961826-supragingivalplaque2	no_id	PMID:22699610, PMID:22699609	human mouth	34003934	182794317	2682	263338	41490	78
763961826-tonguedorsum1	no_id	PMID:22699610, PMID:22699609	human mouth	57287716	146891089	3317	196943	28094	57
763961826-tonguedorsum2	no_id	PMID:22699610, PMID:22699609	human mouth	33416861	153606389	2615	218482	31443	60
763982056-supragingivalplaque1	no_id	PMID:22699610, PMID:22699609	human mouth	22114863	112396979	2934	157056	24342	49
763982056-supragingivalplaque2	no_id	PMID:22699610, PMID:22699609	human mouth	16027503	99217554	1779	152988	25725	68
763982056-tonguedorsum1	no_id	PMID:22699610, PMID:22699609	human mouth	38257077	110955635	4425	142500	20548	41
763982056-tonguedorsum2	no_id	PMID:22699610, PMID:22699609	human mouth	0	109727657	2453	154969	22196	55
764042746-subgingivalplaque2	no_id	PMID:22699610, PMID:22699609	human mouth	13049673	125376041	1869	192689	31380	63
764042746-supragingivalplaque1	no_id	PMID:22699610, PMID:22699609	human mouth	0	56667167	2540	82477	13656	24
764042746-tonguedorsum1	no_id	PMID:22699610, PMID:22699609	human mouth	0	103409134	1880	154641	23591	33
764042746-tonguedorsum2	no_id	PMID:22699610, PMID:22699609	human mouth	0	83328734	1429	130257	19563	37
764062976-supragingivalplaque2	no_id	PMID:22699610, PMID:22699609	human mouth	38940389	205049433	2099	305560	48514	85
764062976-tonguedorsum2	no_id	PMID:22699610, PMID:22699609	human mouth	0	179797344	3294	240847	35037	75
764083206-buccalmucosa1	no_id	PMID:22699610, PMID:22699609	human mouth	11242810	64222270	1185	105908	16126	30
764083206-supragingivalplaque1	no_id	PMID:22699610, PMID:22699609	human mouth	30168030	177339321	2739	250998	39350	82
764083206-supragingivalplaque2	no_id	PMID:22699610, PMID:22699609	human mouth	0	152106657	2736	216326	33838	63
764083206-tonguedorsum1	no_id	PMID:22699610, PMID:22699609	human mouth	53049514	254765837	2325	370066	56616	113
764083206-tonguedorsum2	no_id	PMID:22699610, PMID:22699609	human mouth	0	220891530	2609	314902	48065	116
764143897-supragingivalplaque1	no_id	PMID:22699610, PMID:22699609	human mouth	0	166979504	2719	243200	39524	85
764143897-supragingivalplaque2	no_id	PMID:22699610, PMID:22699609	human mouth	29066617	189784503	2091	284064	45087	91
764143897-tonguedorsum1	no_id	PMID:22699610, PMID:22699609	human mouth	0	141681786	4932	178734	24517	56
764143897-tonguedorsum2	no_id	PMID:22699610, PMID:22699609	human mouth	0	149409603	4398	197399	27896	62
764224817-supragingivalplaque2	no_id	PMID:22699610, PMID:22699609	human mouth	0	97590212	2364	145794	23122	46
764224817-tonguedorsum1	no_id	PMID:22699610, PMID:22699609	human mouth	52788246	234671073	3908	310378	45539	108
764224817-tonguedorsum2	no_id	PMID:22699610, PMID:22699609	human mouth	42281008	204627043	3163	280326	41584	85
764285508-supragingivalplaque1	no_id	PMID:22699610, PMID:22699609	human mouth	29000927	220280827	2233	319451	52388	93
764285508-tonguedorsum1	no_id	PMID:22699610, PMID:22699609	human mouth	35730342	73643410	2616	104985	14520	25
764305738-supragingivalplaque1	no_id	PMID:22699610, PMID:22699609	human mouth	0	118044635	3344	161989	24324	56
764305738-supragingivalplaque2	no_id	PMID:22699610, PMID:22699609	human mouth	26605087	127712090	4512	169301	25587	58
764305738-tonguedorsum1	no_id	PMID:22699610, PMID:22699609	human mouth	0	152532157	4475	194749	28189	65
764305738-tonguedorsum2	no_id	PMID:22699610, PMID:22699609	human mouth	0	89099537	1652	136320	19977	41
764325968-supragingivalplaque1	no_id	PMID:22699610, PMID:22699609	human mouth	24761817	72157050	1989	109253	18039	34
764325968-supragingivalplaque2	no_id	PMID:22699610, PMID:22699609	human mouth	15340737	93355324	2038	144997	23305	43
764325968-tonguedorsum1	no_id	PMID:22699610, PMID:22699609	human mouth	0	194261313	2511	274664	40289	72
764325968-tonguedorsum2	no_id	PMID:22699610, PMID:22699609	human mouth	48741153	183231461	2793	253580	38282	76
764366428-throat2	no_id	PMID:22699610, PMID:22699609	human mouth	70328194	192523608	4299	258186	38126	84
764447348-buccalmucosa1	no_id	PMID:22699610, PMID:22699609	human mouth	0	86538352	2731	124589	18711	36
764447348-supragingivalplaque1	no_id	PMID:22699610, PMID:22699609	human mouth	33272469	99053524	5378	133426	19372	41
764447348-tonguedorsum1	no_id	PMID:22699610, PMID:22699609	human mouth	50183124	177802790	3492	237989	34191	75
764447348-tonguedorsum2	no_id	PMID:22699610, PMID:22699609	human mouth	0	151902726	3212	203737	28620	60
764487809-buccalmucosa2	no_id	PMID:22699610, PMID:22699609	human mouth	0	29229296	1692	45497	7286	12
764487809-supragingivalplaque1	no_id	PMID:22699610, PMID:22699609	human mouth	14927374	66163331	2152	98392	15261	30
764487809-supragingivalplaque2	no_id	PMID:22699610, PMID:22699609	human mouth	6814292	56199525	1801	87857	14334	33
764487809-tonguedorsum1	no_id	PMID:22699610, PMID:22699609	human mouth	40246946	130043827	3540	176064	24572	57
764487809-tonguedorsum2	no_id	PMID:22699610, PMID:22699609	human mouth	43871549	160344095	4039	209734	29266	71
764508039-supragingivalplaque1	no_id	PMID:22699610, PMID:22699609	human mouth	18820957	140386341	2428	203574	31826	73
764508039-tonguedorsum1	no_id	PMID:22699610, PMID:22699609	human mouth	51187827	141492567	3770	187520	25889	63
764588959-supragingivalplaque1	no_id	PMID:22699610, PMID:22699609	human mouth	0	73424939	4247	96753	14508	43
764588959-tonguedorsum1	no_id	PMID:22699610, PMID:22699609	human mouth	0	138029903	2500	193555	28148	61
764588959-tonguedorsum2	no_id	PMID:22699610, PMID:22699609	human mouth	124967887	171547282	2829	238482	34930	69
764649650-supragingivalplaque1	no_id	PMID:22699610, PMID:22699609	human mouth	30664442	110865245	2503	155790	23920	48
764649650-tonguedorsum1	no_id	PMID:22699610, PMID:22699609	human mouth	52173010	169010777	2360	242598	35743	70
764649650-tonguedorsum2	no_id	PMID:22699610, PMID:22699609	human mouth	92340962	213967906	3203	289764	42033	93
764811490-supragingivalplaque1	no_id	PMID:22699610, PMID:22699609	human mouth	44696311	118557945	4067	153576	22731	47
764811490-supragingivalplaque2	no_id	PMID:22699610, PMID:22699609	human mouth	0	105281122	1988	161133	25892	52
764811490-tonguedorsum1	no_id	PMID:22699610, PMID:22699609	human mouth	84357113	188586066	3596	252989	36316	79
764811490-tonguedorsum2	no_id	PMID:22699610, PMID:22699609	human mouth	0	204666896	3245	276807	40097	86
764892411-supragingivalplaque2	no_id	PMID:22699610, PMID:22699609	human mouth	21367893	123576190	2791	181474	28772	48
765013792-supragingivalplaque1	no_id	PMID:22699610, PMID:22699609	human mouth	0	220563294	2753	312464	48518	83
765013792-tonguedorsum1	no_id	PMID:22699610, PMID:22699609	human mouth	39678905	230270068	4036	307265	45557	96
765034022-supragingivalplaque1	no_id	PMID:22699610, PMID:22699609	human mouth	15049083	89003842	2387	129844	21487	35
765034022-tonguedorsum1	no_id	PMID:22699610, PMID:22699609	human mouth	0	179328872	3483	240510	35304	70
765074482-supragingivalplaque1	no_id	PMID:22699610, PMID:22699609	human mouth	27949551	194488162	1702	303787	49721	98
765074482-tonguedorsum1	no_id	PMID:22699610, PMID:22699609	human mouth	47521604	186620159	3049	258670	38307	76
765094712-supragingivalplaque1	no_id	PMID:22699610, PMID:22699609	human mouth	0	139698788	2279	206837	33413	50
765094712-supragingivalplaque2	no_id	PMID:22699610, PMID:22699609	human mouth	37959068	222992297	3049	310955	49489	106
765094712-tonguedorsum1	no_id	PMID:22699610, PMID:22699609	human mouth	0	123381190	6137	153294	21925	56
765094712-tonguedorsum2	no_id	PMID:22699610, PMID:22699609	human mouth	0	143668975	5578	181184	25570	56
765135172-supragingivalplaque1	no_id	PMID:22699610, PMID:22699609	human mouth	0	40362376	2678	59575	10083	13
765135172-tonguedorsum1	no_id	PMID:22699610, PMID:22699609	human mouth	58192846	133695966	3871	171892	25097	56
765337473-supragingivalplaque1	no_id	PMID:22699610, PMID:22699609	human mouth	0	66924157	2040	99802	15757	46
765337473-tonguedorsum1	no_id	PMID:22699610, PMID:22699609	human mouth	0	186590385	3192	254501	36315	84
765560005-supragingivalplaque1	no_id	PMID:22699610, PMID:22699609	human mouth	17172203	96399339	2178	140425	22078	49
765620695-buccalmucosa1	no_id	PMID:22699610, PMID:22699609	human mouth	0	41485763	1374	67403	10794	18
765620695-supragingivalplaque1	no_id	PMID:22699610, PMID:22699609	human mouth	32678325	108858850	2144	159976	25326	53
765620695-tonguedorsum1	no_id	PMID:22699610, PMID:22699609	human mouth	0	175606481	3892	230121	32908	70
765640925-supragingivalplaque1	no_id	PMID:22699610, PMID:22699609	human mouth	21224173	89890081	1741	139187	22793	47
765640925-tonguedorsum1	no_id	PMID:22699610, PMID:22699609	human mouth	0	124554664	2033	176770	25713	43
765701615-supragingivalplaque1	no_id	PMID:22699610, PMID:22699609	human mouth	27476695	200757974	2700	285395	44159	100
765701615-tonguedorsum1	no_id	PMID:22699610, PMID:22699609	human mouth	52927804	235191550	2327	341923	52601	90
823052294-tonguedorsum1	no_id	PMID:22699610, PMID:22699609	human mouth	46878377	195112908	2661	275669	40661	78
861967750-supragingivalplaque1	no_id	PMID:22699610, PMID:22699609	human mouth	21469562	184853133	1705	289379	46825	78
861967750-tonguedorsum1	no_id	PMID:22699610, PMID:22699609	human mouth	45359336	173029164	3604	228067	32181	66
937495960-supragingivalplaque1	no_id	PMID:22699610, PMID:22699609	human mouth	80228537	242743312	3076	327040	50532	96
158256496-anteriornares2	no_id	PMID:22699610, PMID:22699609	human respiratory tract	2367234	14251671	3434	18594	2800	2
158337416-anteriornares2	no_id	PMID:22699610, PMID:22699609	human respiratory tract	0	3713903	767	7338	1587	2
158398106-anteriornares1	no_id	PMID:22699610, PMID:22699609	human respiratory tract	0	4927415	978	8730	1708	2
158458797-anteriornares1	no_id	PMID:22699610, PMID:22699609	human respiratory tract	1828337	5516704	1679	9296	1190	0
158883629-anteriornares2	no_id	PMID:22699610, PMID:22699609	human respiratory tract	0	9919260	31185	10532	1445	2
158924089-anteriornares2	no_id	PMID:22699610, PMID:22699609	human respiratory tract	868960	2854138	437	7149	1111	1
158944319-anteriornares2	no_id	PMID:22699610, PMID:22699609	human respiratory tract	443004	895759	433	2132	352	0
158944319-anteriornares3	no_id	PMID:22699610, PMID:22699609	human respiratory tract	22525443	37088215	2985	53854	8734	16
158984779-anteriornares1	no_id	PMID:22699610, PMID:22699609	human respiratory tract	1185698	7105571	1609	12229	2244	3
159268001-anteriornares1	no_id	PMID:22699610, PMID:22699609	human respiratory tract	59145746	28060446	37085	33463	5202	9
159490532-anteriornares1	no_id	PMID:22699610, PMID:22699609	human respiratory tract	0	7226870	2203	10902	1826	4
159490532-anteriornares2	no_id	PMID:22699610, PMID:22699609	human respiratory tract	1829782	13934146	4636	18153	2734	6
159713063-anteriornares2	no_id	PMID:22699610, PMID:22699609	human respiratory tract	0	12760095	6742	15761	2475	2
159753524-anteriornares1	no_id	PMID:22699610, PMID:22699609	human respiratory tract	189910	3434042	649	7086	1348	1
159814214-anteriornares2	no_id	PMID:22699610, PMID:22699609	human respiratory tract	0	14660350	2941	21079	3729	5
160319967-anteriornares1	no_id	PMID:22699610, PMID:22699609	human respiratory tract	0	5256203	666	11025	2165	0
160319967-anteriornares2	no_id	PMID:22699610, PMID:22699609	human respiratory tract	12143267	21979786	10823	27629	4141	12
160319967-anteriornares3	no_id	PMID:22699610, PMID:22699609	human respiratory tract	10638009	16615761	11404	20899	3045	5
160400887-anteriornares1	no_id	PMID:22699610, PMID:22699609	human respiratory tract	0	11568332	1090	20453	4050	7
160421117-anteriornares1	no_id	PMID:22699610, PMID:22699609	human respiratory tract	620402	8781448	937	15689	2944	4
160421117-anteriornares2	no_id	PMID:22699610, PMID:22699609	human respiratory tract	70079733	21432703	6873	30150	4784	5
160502038-anteriornares3	no_id	PMID:22699610, PMID:22699609	human respiratory tract	13583157	18047363	2169	28587	5218	10
160582958-anteriornares2	no_id	PMID:22699610, PMID:22699609	human respiratory tract	6582600	16701651	3941	20935	3336	7
160603188-anteriornares1	no_id	PMID:22699610, PMID:22699609	human respiratory tract	0	7328314	1786	11728	2217	5
160643649-anteriornares1	no_id	PMID:22699610, PMID:22699609	human respiratory tract	1654646	17205585	1642	25443	4605	5
160704339-anteriornares1	no_id	PMID:22699610, PMID:22699609	human respiratory tract	0	11608290	2149	17440	3358	5
160765029-anteriornares1	no_id	PMID:22699610, PMID:22699609	human respiratory tract	548092	697277	432	1728	376	0
338793263-anteriornares1	no_id	PMID:22699610, PMID:22699609	human respiratory tract	0	6730339	3099	9017	1513	2
404239096-anteriornares1	no_id	PMID:22699610, PMID:22699609	human respiratory tract	0	8327445	1573	13536	2281	3
550534656-anteriornares1	no_id	PMID:22699610, PMID:22699609	human respiratory tract	0	10231082	735	18742	3388	1
604812005-anteriornares1	no_id	PMID:22699610, PMID:22699609	human respiratory tract	11836754	25000057	4621	34304	5318	5
638754422-anteriornares3	no_id	PMID:22699610, PMID:22699609	human respiratory tract	8938951	36000729	4066	48690	7714	10
686765762-anteriornares1	no_id	PMID:22699610, PMID:22699609	human respiratory tract	8437907	13627376	53260	16671	2463	5
686765762-anteriornares3	no_id	PMID:22699610, PMID:22699609	human respiratory tract	22772496	11338238	90778	13275	1774	3
706846339-anteriornares1	no_id	PMID:22699610, PMID:22699609	human respiratory tract	0	10501404	2597	14499	2428	2
737052003-anteriornares1	no_id	PMID:22699610, PMID:22699609	human respiratory tract	0	399846	395	1013	218	1
763395383-anteriornares3	no_id	PMID:22699610, PMID:22699609	human respiratory tract	119320309	228060266	3263	309702	45578	113
763435843-anteriornares1	no_id	PMID:22699610, PMID:22699609	human respiratory tract	0	10567470	9244	13222	1988	1
763840445-anteriornares2	no_id	PMID:22699610, PMID:22699609	human respiratory tract	0	8162668	2605	12981	2343	5
763860675-anteriornares1	no_id	PMID:22699610, PMID:22699609	human respiratory tract	0	13793453	1345	20951	4312	5
763961826-anteriornares1	no_id	PMID:22699610, PMID:22699609	human respiratory tract	0	14541362	2889	21527	3387	6
763961826-anteriornares2	no_id	PMID:22699610, PMID:22699609	human respiratory tract	1467186	14317615	1218	23945	4918	8
763982056-anteriornares2	no_id	PMID:22699610, PMID:22699609	human respiratory tract	0	37301	384	92	19	0
764083206-anteriornares2	no_id	PMID:22699610, PMID:22699609	human respiratory tract	330200	3955040	865	7240	1487	4
764143897-anteriornares2	no_id	PMID:22699610, PMID:22699609	human respiratory tract	0	291681	443	680	128	0
764224817-anteriornares1	no_id	PMID:22699610, PMID:22699609	human respiratory tract	0	9785779	1533	15486	2921	3
764305738-anteriornares2	no_id	PMID:22699610, PMID:22699609	human respiratory tract	0	3872607	1608	5759	1180	0
764325968-anteriornares1	no_id	PMID:22699610, PMID:22699609	human respiratory tract	0	11191046	31677	12111	1546	2
764447348-anteriornares1	no_id	PMID:22699610, PMID:22699609	human respiratory tract	0	12462515	1154	21008	3841	7
764447348-anteriornares2	no_id	PMID:22699610, PMID:22699609	human respiratory tract	0	1885382	486	4478	935	1
765074482-anteriornares1	no_id	PMID:22699610, PMID:22699609	human respiratory tract	0	8196702	2131	12335	2128	2
765640925-anteriornares1	no_id	PMID:22699610, PMID:22699609	human respiratory tract	1407057	4574131	1999	6817	1163	2
823052294-anteriornares1	no_id	PMID:22699610, PMID:22699609	human respiratory tract	0	811037	427	2030	419	0
158802708-lretroauricularcrease3	no_id	PMID:22699610, PMID:22699609	human skin	56017473	38789549	6981	44038	8557	25
158802708-rretroauricularcrease3	no_id	PMID:22699610, PMID:22699609	human skin	59976008	42850255	2676	52947	9831	18
158944319-rretroauricularcrease3	no_id	PMID:22699610, PMID:22699609	human skin	65296877	30104540	9409	37932	6322	17
159207311-lretroauricularcrease3	no_id	PMID:22699610, PMID:22699609	human skin	75261062	41193462	4010	49159	9835	26
159207311-rretroauricularcrease3	no_id	PMID:22699610, PMID:22699609	human skin	77746242	39650794	18641	45533	8541	20
159268001-rretroauricularcrease3	no_id	PMID:22699610, PMID:22699609	human skin	30861136	29401527	10611	31334	5692	15
159450072-leftretroauricularcrease1	no_id	PMID:22699610, PMID:22699609	human skin	2126623	9095254	959	15168	2733	5
159490532-rightretroauricularcrease2	no_id	PMID:22699610, PMID:22699609	human skin	26989441	37346306	12150	41299	8154	31
159571453-leftretroauricularcrease2	no_id	PMID:22699610, PMID:22699609	human skin	7496022	30211433	3519	42255	6874	13
159591683-leftretroauricularcrease1	no_id	PMID:22699610, PMID:22699609	human skin	11503119	20486814	2161	29819	5676	7
159591683-leftretroauricularcrease2	no_id	PMID:22699610, PMID:22699609	human skin	21782701	23564922	2554	31806	5901	9
159591683-rightretroauricularcrease1	no_id	PMID:22699610, PMID:22699609	human skin	26289970	26118440	5908	30515	5555	12
159591683-rightretroauricularcrease2	no_id	PMID:22699610, PMID:22699609	human skin	0	18594403	56609	19274	3044	8
159611913-leftretroauricularcrease2	no_id	PMID:22699610, PMID:22699609	human skin	1660531	6077525	4893	7721	1232	0
159611913-rightretroauricularcrease2	no_id	PMID:22699610, PMID:22699609	human skin	5718358	8850136	18610	12589	2364	7
159753524-lretroauricularcrease2	no_id	PMID:22699610, PMID:22699609	human skin	30467911	77895375	9254	57127	19917	72
159753524-lretroauricularcrease3	no_id	PMID:22699610, PMID:22699609	human skin	33011137	63418505	1426	57257	13320	30
159753524-rretroauricularcrease2	no_id	PMID:22699610, PMID:22699609	human skin	71953212	57805021	1107	55000	11304	32
159753524-rretroauricularcrease3	no_id	PMID:22699610, PMID:22699609	human skin	30044074	74881082	7176	59071	19799	81
160178356-lretroauricularcrease2	no_id	PMID:22699610, PMID:22699609	human skin	15125167	31985921	96498	32551	6064	15
160178356-lretroauricularcrease3	no_id	PMID:22699610, PMID:22699609	human skin	11953260	34243282	8383	39723	7592	16
160178356-rretroauricularcrease3	no_id	PMID:22699610, PMID:22699609	human skin	66335122	43762557	18694	50075	8815	29
160319967-lretroauricularcrease2	no_id	PMID:22699610, PMID:22699609	human skin	68473097	41454005	3980	50934	8963	18
160319967-lretroauricularcrease3	no_id	PMID:22699610, PMID:22699609	human skin	20802719	27909621	3174	37226	6152	13
160319967-rretroauricularcrease2	no_id	PMID:22699610, PMID:22699609	human skin	13408918	50428809	1265	79473	14665	24
160380657-lretroauricularcrease2	no_id	PMID:22699610, PMID:22699609	human skin	7557886	10569795	1104	18493	3488	4
160400887-leftretroauricularcrease1	no_id	PMID:22699610, PMID:22699609	human skin	0	34191970	2433	44999	8273	18
160400887-rightretroauricularcrease1	no_id	PMID:22699610, PMID:22699609	human skin	33822757	39112059	3817	48996	8683	19
160502038-lretroauricularcrease2	no_id	PMID:22699610, PMID:22699609	human skin	8094524	17822859	77501	18578	2919	9
160502038-lretroauricularcrease3	no_id	PMID:22699610, PMID:22699609	human skin	32181571	28671467	14892	33192	5995	17
160502038-rretroauricularcrease3	no_id	PMID:22699610, PMID:22699609	human skin	55144403	28817046	42676	26704	4983	20
160582958-rretroauricularcrease2	no_id	PMID:22699610, PMID:22699609	human skin	19570364	41064125	15360	42679	7886	21
160603188-leftretroauricularcrease1	no_id	PMID:22699610, PMID:22699609	human skin	0	42801202	9464	50286	9722	26
160603188-lretroauricularcrease2	no_id	PMID:22699610, PMID:22699609	human skin	78012110	30090860	1835	42034	7250	12
160603188-lretroauricularcrease3	no_id	PMID:22699610, PMID:22699609	human skin	21656185	32663040	3408	41276	7746	14
160603188-rightretroauricularcrease1	no_id	PMID:22699610, PMID:22699609	human skin	0	33049276	7286	33408	6896	17
160603188-rretroauricularcrease3	no_id	PMID:22699610, PMID:22699609	human skin	67601130	35519261	4954	44414	8222	20
338793263-rightretroauricularcrease1	no_id	PMID:22699610, PMID:22699609	human skin	0	30888292	3559	36684	7375	14
404239096-rightretroauricularcrease1	no_id	PMID:22699610, PMID:22699609	human skin	0	13665176	1388	20008	3698	5
550534656-rantecubitalfossa3	no_id	PMID:22699610, PMID:22699609	human skin	9732990	35476395	523	56438	9536	2
638754422-rretroauricularcrease3	no_id	PMID:22699610, PMID:22699609	human skin	26151841	28498774	9055	40394	6470	10
686765762-rretroauricularcrease3	no_id	PMID:22699610, PMID:22699609	human skin	41944917	31642346	31281	37709	6332	11
763496533-rightretroauricularcrease2	no_id	PMID:22699610, PMID:22699609	human skin	0	45820609	888	46245	10676	16
763961826-leftretroauricularcrease2	no_id	PMID:22699610, PMID:22699609	human skin	0	16635416	2249	25497	4412	13
763961826-rightretroauricularcrease2	no_id	PMID:22699610, PMID:22699609	human skin	0	15110569	2439	22648	3548	7
764042746-rightretroauricularcrease1	no_id	PMID:22699610, PMID:22699609	human skin	0	7155435	16149	10049	1660	4
764083206-leftretroauricularcrease2	no_id	PMID:22699610, PMID:22699609	human skin	0	51983369	866	60233	13048	26
764083206-rightretroauricularcrease2	no_id	PMID:22699610, PMID:22699609	human skin	0	72705545	2879	67806	20987	48
764224817-rightretroauricularcrease2	no_id	PMID:22699610, PMID:22699609	human skin	0	10842580	1730	14939	2889	4
764305738-rightretroauricularcrease2	no_id	PMID:22699610, PMID:22699609	human skin	0	26563413	3384	33921	6830	9
764447348-rightretroauricularcrease2	no_id	PMID:22699610, PMID:22699609	human skin	0	2872994	8909	3295	488	0
765094712-rightretroauricularcrease2	no_id	PMID:22699610, PMID:22699609	human skin	0	5012064	19361	7341	1291	2
158458797-posteriorfornix1	no_id	PMID:22699610, PMID:22699609	human urogenital tract	40317895	38830296	7181	48308	6558	14
158742018-posteriorfornix1	no_id	PMID:22699610, PMID:22699609	human urogenital tract	2676817	5920323	34132	6494	775	1
158944319-posteriorfornix1	no_id	PMID:22699610, PMID:22699609	human urogenital tract	4450840	2446416	16463	2843	456	1
158944319-posteriorfornix2	no_id	PMID:22699610, PMID:22699609	human urogenital tract	8002071	2686597	14420	3496	559	1
159005010-posteriorfornix2	no_id	PMID:22699610, PMID:22699609	human urogenital tract	37292527	62467701	15475	65930	8449	28
159227541-posteriorfornix1	no_id	PMID:22699610, PMID:22699609	human urogenital tract	1977342	14272529	4963	18056	2314	7
159227541-posteriorfornix3	no_id	PMID:22699610, PMID:22699609	human urogenital tract	0	3891942	5122	5246	837	1
159247771-posteriorfornix2	no_id	PMID:22699610, PMID:22699609	human urogenital tract	0	3333405	45543	2927	290	2
159713063-posteriorfornix2	no_id	PMID:22699610, PMID:22699609	human urogenital tract	0	3808123	58272	3861	586	1
159753524-posteriorfornix1	no_id	PMID:22699610, PMID:22699609	human urogenital tract	613813	2196903	27021	2268	358	3
159753524-posteriorfornix2	no_id	PMID:22699610, PMID:22699609	human urogenital tract	5133153	2218759	27021	2323	360	3
159915365-posteriorfornix1	no_id	PMID:22699610, PMID:22699609	human urogenital tract	1080117	3643658	5033	4129	571	0
160319967-posteriorfornix1	no_id	PMID:22699610, PMID:22699609	human urogenital tract	0	15234287	11096	18112	2352	7
160319967-posteriorfornix2	no_id	PMID:22699610, PMID:22699609	human urogenital tract	11842595	19660782	20229	20640	2594	10
160319967-posteriorfornix3	no_id	PMID:22699610, PMID:22699609	human urogenital tract	5890680	15448771	26569	17068	2126	7
160502038-posteriorfornix1	no_id	PMID:22699610, PMID:22699609	human urogenital tract	0	2587003	12796	3075	503	1
160502038-posteriorfornix2	no_id	PMID:22699610, PMID:22699609	human urogenital tract	10191099	7216137	11887	8173	1283	2
160502038-posteriorfornix3	no_id	PMID:22699610, PMID:22699609	human urogenital tract	17204387	4418728	15079	4858	769	3
160582958-posteriorfornix1	no_id	PMID:22699610, PMID:22699609	human urogenital tract	7269412	3066172	12008	4292	651	0
160582958-posteriorfornix2	no_id	PMID:22699610, PMID:22699609	human urogenital tract	8354750	5049627	22800	6546	974	4
160582958-posteriorfornix3	no_id	PMID:22699610, PMID:22699609	human urogenital tract	13221119	5419763	19359	7199	1100	3
160643649-posteriorfornix1	no_id	PMID:22699610, PMID:22699609	human urogenital tract	0	2599214	18656	3314	539	1
160704339-posteriorfornix1	no_id	PMID:22699610, PMID:22699609	human urogenital tract	1402390	2700236	21394	3442	586	4
246515023-posteriorfornix1	no_id	PMID:22699610, PMID:22699609	human urogenital tract	84182046	76905529	12774	88136	12063	20
246515023-posteriorfornix2	no_id	PMID:22699610, PMID:22699609	human urogenital tract	1124119	4176875	1324	6708	1110	3
338793263-posteriorfornix1	no_id	PMID:22699610, PMID:22699609	human urogenital tract	0	7252756	4419	9753	1566	4
338793263-posteriorfornix2	no_id	PMID:22699610, PMID:22699609	human urogenital tract	17812651	54330124	9193	64536	8751	13
508703490-posteriorfornix1	no_id	PMID:22699610, PMID:22699609	human urogenital tract	0	3063699	87850	2952	366	0
508703490-posteriorfornix2	no_id	PMID:22699610, PMID:22699609	human urogenital tract	89952900	3405766	18136	3943	559	2
550534656-posteriorfornix1	no_id	PMID:22699610, PMID:22699609	human urogenital tract	0	2634811	17660	3305	517	0
638754422-posteriorfornix2	no_id	PMID:22699610, PMID:22699609	human urogenital tract	0	6928636	24484	8442	1267	2
675950834-posteriorfornix1	no_id	PMID:22699610, PMID:22699609	human urogenital tract	0	4536206	27228	5309	809	1
706846339-posteriorfornix1	no_id	PMID:22699610, PMID:22699609	human urogenital tract	0	3481969	44447	3764	507	2
737052003-posteriorfornix1	no_id	PMID:22699610, PMID:22699609	human urogenital tract	0	2450172	18721	3029	447	1
763456073-vaginalintroitus3	no_id	PMID:22699610, PMID:22699609	human urogenital tract	2363002	20135712	2269	29605	4735	10
763557224-posteriorfornix3	no_id	PMID:22699610, PMID:22699609	human urogenital tract	4392767	2401951	19360	2788	457	0
763759525-posteriorfornix1	no_id	PMID:22699610, PMID:22699609	human urogenital tract	0	2573106	18591	2844	494	2
763820215-posteriorfornix1	no_id	PMID:22699610, PMID:22699609	human urogenital tract	0	3905490	5852	5110	735	0
763820215-posteriorfornix2	no_id	PMID:22699610, PMID:22699609	human urogenital tract	0	1609611	70891	1992	297	1
763840445-posteriorfornix1	no_id	PMID:22699610, PMID:22699609	human urogenital tract	0	1592958	68776	1494	155	1
763901136-posteriorfornix1	no_id	PMID:22699610, PMID:22699609	human urogenital tract	0	4913763	10652	6848	1184	2
763901136-posteriorfornix2	no_id	PMID:22699610, PMID:22699609	human urogenital tract	1674340	3687880	8577	4175	577	2
763901136-vaginalintroitus3	no_id	PMID:22699610, PMID:22699609	human urogenital tract	3279349	3799534	31683	3890	518	0
764042746-posteriorfornix1	no_id	PMID:22699610, PMID:22699609	human urogenital tract	0	2800957	14029	3206	563	2
764042746-posteriorfornix2	no_id	PMID:22699610, PMID:22699609	human urogenital tract	0	2926137	10825	3474	622	2
764042746-vaginalintroitus2	no_id	PMID:22699610, PMID:22699609	human urogenital tract	0	2915492	11427	3434	616	2
764143897-posteriorfornix1	no_id	PMID:22699610, PMID:22699609	human urogenital tract	0	3514831	7278	4530	695	3
764143897-posteriorfornix2	no_id	PMID:22699610, PMID:22699609	human urogenital tract	0	5550740	36617	6478	880	3
764366428-posteriorfornix1	no_id	PMID:22699610, PMID:22699609	human urogenital tract	2923134	8936635	15056	9955	1365	0
764366428-posteriorfornix3	no_id	PMID:22699610, PMID:22699609	human urogenital tract	4306174	3063836	15271	4354	846	2
764649650-posteriorfornix1	no_id	PMID:22699610, PMID:22699609	human urogenital tract	0	2472468	16885	3067	447	0
764811490-posteriorfornix2	no_id	PMID:22699610, PMID:22699609	human urogenital tract	0	4184264	27195	4590	765	4
765013792-posteriorfornix3	no_id	PMID:22699610, PMID:22699609	human urogenital tract	3865330	16181777	13009	20224	3044	7
765256553-posteriorfornix3	no_id	PMID:22699610, PMID:22699609	human urogenital tract	9399544	7437684	28864	9400	1411	7
765620695-posteriorfornix1	no_id	PMID:22699610, PMID:22699609	human urogenital tract	0	2171901	19800	2278	348	1
TS1	no_id	PMID:22699610, PMID:22699609	human gut	38379348	182009483	896	352387	52575	86
TS25	no_id	PMID:22699610, PMID:22699609	human gut	19914392	89173900	700	187320	26599	30
TS4	no_id	PMID:22699610, PMID:22699609	human gut	20460008	79911528	1001	142984	21002	30
SAMN07666476	PRJNA407973	PMID:29197179	dog associated	5963122	17092886	800	21852	4156	8
SAMN07671791	PRJNA407973	PMID:29197179	dog associated	7760670	26639039	1456	33719	9026	11
SAMN07671793	PRJNA407973	PMID:29197179	dog associated	8984623	839618	402	1277	229	1
SAMN07671858	PRJNA407973	PMID:29197179	dog associated	6505649	3655223	658	4312	700	1
SAMN07666205	PRJNA407973	PMID:29197179	dog associated	4276056	5532317	1430	5552	1866	1
SAMN07666207	PRJNA407973	PMID:29197179	dog associated	14166482	158236503	628	161299	44022	72
SAMN07666213	PRJNA407973	PMID:29197179	dog associated	13303445	97663910	409	103555	17586	13
SAMN07666280	PRJNA407973	PMID:29197179	dog associated	10835607	76845925	454	90873	18104	17
SAMN07666283	PRJNA407973	PMID:29197179	dog associated	11173877	69212609	406	74758	13246	31
SAMN07666285	PRJNA407973	PMID:29197179	dog associated	5042847	6595530	1220	6649	2185	0
SAMN07666452	PRJNA407973	PMID:29197179	dog associated	11325094	62595209	401	72162	11894	12
SAMN07666471	PRJNA407973	PMID:29197179	dog associated	8977467	30998015	379	32944	5086	6
SAMN07671789	PRJNA407973	PMID:29197179	dog associated	3651466	5103821	399	6726	1515	34
SAMN07671819	PRJNA407973	PMID:29197179	dog associated	9111478	39550278	405	44231	8105	22
SAMN07671896	PRJNA407973	PMID:29197179	dog associated	10263096	72047811	432	85847	17020	68
SAMN07671901	PRJNA407973	PMID:29197179	dog associated	9135729	113143553	718	106012	31122	48
SAMN07671903	PRJNA407973	PMID:29197179	dog associated	13515947	167380321	791	157144	49385	68
SAMN07671906	PRJNA407973	PMID:29197179	dog associated	10243789	112455531	855	103972	34017	47
SAMN07671936	PRJNA407973	PMID:29197179	dog associated	2285485	7081183	411	8002	1527	12
SAMN07671938	PRJNA407973	PMID:29197179	dog associated	8027844	106573645	721	99814	29969	58
SAMN07671940	PRJNA407973	PMID:29197179	dog associated	9228662	22588566	1939	20653	8516	10
SAMN07671942	PRJNA407973	PMID:29197179	dog associated	9665439	109572228	814	102581	32611	44
SAMN07671944	PRJNA407973	PMID:29197179	dog associated	4035066	16609039	437	20395	4492	45
SAMN07671979	PRJNA407973	PMID:29197179	dog associated	4321712	53761578	742	52973	16244	36
SAMN05713756	PRJNA340908	PMID:27876778	chicken gut	36841353	376283754	1640	574589	96596	162
SAMN05713757	PRJNA340908	PMID:27876778	chicken gut	34548704	392872605	1410	639231	112023	148
SAMN05713758	PRJNA340908	PMID:27876778	chicken gut	28348349	652976647	931	701431	208529	235
SAMN05713759	PRJNA340908	PMID:27876778	chicken gut	22305211	264722401	1605	424992	72091	104
SAMN05713760	PRJNA340908	PMID:27876778	chicken gut	27912627	250345124	1341	401442	67935	104
SAMN05713761	PRJNA340908	PMID:27876778	chicken gut	31988788	794408851	1121	753365	236579	257
SAMN05713762	PRJNA340908	PMID:27876778	chicken gut	33288157	372147165	1898	568253	95171	155
SAMN05713763	PRJNA340908	PMID:27876778	chicken gut	28566975	341291689	1232	582170	100954	144
SAMN05713764	PRJNA340908	PMID:27876778	chicken gut	28156772	294230993	1463	479038	82773	149
SAMN05713765	PRJNA340908	PMID:27876778	chicken gut	32545242	393555944	1458	638095	110727	148
SAMN05713766	PRJNA340908	PMID:27876778	chicken gut	34797276	270132393	1435	444321	75280	98
SAMN05713767	PRJNA340908	PMID:27876778	chicken gut	35228997	398795999	1754	627436	109379	187
SAMN05713768	PRJNA340908	PMID:27876778	chicken gut	25563946	331882755	1368	543978	95674	165
SAMN05713769	PRJNA340908	PMID:27876778	chicken gut	24406529	296239139	1325	496589	87327	132
SAMN05713770	PRJNA340908	PMID:27876778	chicken gut	32744122	377255510	1697	594066	102685	148
SAMN05713771	PRJNA340908	PMID:27876778	chicken gut	38781922	441081138	1775	695560	120982	162
SAMN05713772	PRJNA340908	PMID:27876778	chicken gut	37387508	373588144	1975	566207	94147	171
SAMN05713773	PRJNA340908	PMID:27876778	chicken gut	31048140	406100615	1792	626779	106124	176
SAMN05713774	PRJNA340908	PMID:27876778	chicken gut	31416488	364942262	1578	577635	100647	141
SAMN05713775	PRJNA340908	PMID:27876778	chicken gut	42922172	999954729	1646	940021	326837	291
SAMN05713776	PRJNA340908	PMID:27876778	chicken gut	29569947	377051624	1762	592094	100156	140
SAMN05713777	PRJNA340908	PMID:27876778	chicken gut	35824257	336921167	1586	545328	93074	123
SAMN05713778	PRJNA340908	PMID:27876778	chicken gut	27269188	194653268	1499	317914	51961	78
SAMN05713779	PRJNA340908	PMID:27876778	chicken gut	29818113	321919219	1561	519515	88330	133
SAMN05713780	PRJNA340908	PMID:27876778	chicken gut	41352269	533677893	1762	840486	144753	207
SAMN05713781	PRJNA340908	PMID:27876778	chicken gut	24453418	110076405	2804	161584	25668	57
SAMN05713782	PRJNA340908	PMID:27876778	chicken gut	36714563	354370629	1888	552896	92584	181
SAMN05713783	PRJNA340908	PMID:27876778	chicken gut	4224084	31646558	2155	48474	7790	15
SAMN05713784	PRJNA340908	PMID:27876778	chicken gut	38959759	416497955	1731	659615	115045	201
SAMN00736182	SRP008676	PMID:30158906, PMID:24632729	soil	1594405334	2360341834	853	4369778	867774	513
SAMN00737747	PRJNA50473	PMID:24632729	soil	1086726638	3256638117	998	5968628	1118737	1033
SAMEA4019771	PRJEB14215	PMID:29942096	human gut	13161871	130233436	2782	188642	30188	88
SAMEA4019772	PRJEB14215	PMID:29942096	human gut	25188782	200173140	14028	238515	35235	124
SAMEA4019773	PRJEB14215	PMID:29942096	human gut	7830092	104942642	3352	143913	21586	53
SAMEA4019774	PRJEB14215	PMID:29942096	human gut	15234610	102023920	2565	147400	23310	69
SAMEA4019775	PRJEB14215	PMID:29942096	human gut	17694576	125136469	6513	167838	25228	77
SAMEA4019776	PRJEB14215	PMID:29942096	human gut	16582411	185646471	2968	267723	41965	94
SAMEA4019777	PRJEB14215	PMID:29942096	human gut	16157612	130275353	5712	164791	23705	78
SAMEA4019778	PRJEB14215	PMID:29942096	human gut	15483913	162461616	5036	224571	34655	79
SAMEA4019779	PRJEB14215	PMID:29942096	human gut	13068402	191503509	3814	269322	41735	112
SAMEA4019780	PRJEB14215	PMID:29942096	human gut	34184286	355643641	4656	492672	84517	178
SAMEA4019781	PRJEB14215	PMID:29942096	human gut	18968821	166129874	3374	233162	36828	83
SAMEA4019782	PRJEB14215	PMID:29942096	human gut	15732267	143127371	4320	195322	30162	72
SAMEA4019783	PRJEB14215	PMID:29942096	human gut	23765572	231806657	5810	313842	48109	111
SAMEA4019784	PRJEB14215	PMID:29942096	human gut	18910546	189180827	5417	255794	38106	117
SAMEA4019785	PRJEB14215	PMID:29942096	human gut	18230603	182755624	6768	239310	34588	123
SAMEA4019786	PRJEB14215	PMID:29942096	human gut	14174642	137602602	4563	185624	27437	84
SAMEA4019787	PRJEB14215	PMID:29942096	human gut	16532578	144393063	6641	186385	28021	64
SAMEA4019788	PRJEB14215	PMID:29942096	human gut	20186819	213513816	4096	291697	44879	116
SAMEA4019789	PRJEB14215	PMID:29942096	human gut	16090568	108589904	9494	134799	19513	81
SAMEA4019790	PRJEB14215	PMID:29942096	human gut	17806667	47640574	6531	63172	9944	27
SAMEA4019791	PRJEB14215	PMID:29942096	human gut	20567734	156342299	5180	202862	31811	96
SAMEA4019792	PRJEB14215	PMID:29942096	human gut	16068713	118310778	5194	159413	24112	93
SAMEA4019793	PRJEB14215	PMID:29942096	human gut	27874168	87541520	10195	105052	14996	58
SAMEA4019794	PRJEB14215	PMID:29942096	human gut	23661879	231575138	5064	303766	44837	154
SAMEA4019795	PRJEB14215	PMID:29942096	human gut	16025071	120765010	6624	149561	20951	72
SAMEA4019796	PRJEB14215	PMID:29942096	human gut	33175035	295580318	5457	394869	60669	177
SAMEA4019797	PRJEB14215	PMID:29942096	human gut	15852497	154762462	4035	208891	31996	91
SAMEA4019798	PRJEB14215	PMID:29942096	human gut	19620615	176163657	4067	237707	35784	94
SAMEA4019799	PRJEB14215	PMID:29942096	human gut	24350359	182661829	7546	231089	35692	115
SAMEA4019800	PRJEB14215	PMID:29942096	human gut	16472717	142285471	4139	198736	31455	75
SAMEA4019801	PRJEB14215	PMID:29942096	human gut	27750264	214486975	5068	287154	43732	130
SAMEA4019802	PRJEB14215	PMID:29942096	human gut	22121816	162790551	19822	194534	27164	101
SAMEA4019803	PRJEB14215	PMID:29942096	human gut	22408240	172024835	10212	210333	30669	101
SAMEA4019804	PRJEB14215	PMID:29942096	human gut	22715464	279495241	4183	383575	60742	153
SAMEA4019805	PRJEB14215	PMID:29942096	human gut	14916065	117737522	15817	140280	19872	67
SAMEA4019806	PRJEB14215	PMID:29942096	human gut	16553887	155424244	3929	214606	33388	109
SAMEA4019807	PRJEB14215	PMID:29942096	human gut	17883211	141705636	12569	172701	25370	92
SAMEA4019808	PRJEB14215	PMID:29942096	human gut	24636477	153310607	14473	200536	30780	80
SAMEA4019809	PRJEB14215	PMID:29942096	human gut	17016702	142548304	10732	178231	26076	83
SAMEA4019810	PRJEB14215	PMID:29942096	human gut	24358864	160648056	9075	195754	28167	102
SAMEA4019811	PRJEB14215	PMID:29942096	human gut	18324365	109132431	11276	140916	20344	66
SAMEA4019812	PRJEB14215	PMID:29942096	human gut	19627531	181232305	6286	237996	35939	133
SAMEA4019813	PRJEB14215	PMID:29942096	human gut	12523742	113943881	3877	163615	25408	81
SAMEA4019814	PRJEB14215	PMID:29942096	human gut	21911829	218379125	5325	291924	44764	113
SAMEA4019815	PRJEB14215	PMID:29942096	human gut	17480247	147787693	3171	212050	33395	80
SAMEA4019816	PRJEB14215	PMID:29942096	human gut	19757256	162521799	11519	202110	28270	106
SAMEA4019817	PRJEB14215	PMID:29942096	human gut	20905632	244834698	4433	324668	49503	127
SAMEA4019818	PRJEB14215	PMID:29942096	human gut	16856020	220028665	2923	315862	50213	121
SAMEA4019819	PRJEB14215	PMID:29942096	human gut	15925742	195450837	2992	281860	45274	107
SAMEA4019820	PRJEB14215	PMID:29942096	human gut	20846999	208490703	5359	273776	41535	127
SAMEA4019821	PRJEB14215	PMID:29942096	human gut	20465300	264400643	3317	389039	65766	143
SAMEA4019822	PRJEB14215	PMID:29942096	human gut	14288787	144983432	5455	189642	27447	70
SAMEA4019823	PRJEB14215	PMID:29942096	human gut	19739678	155123771	4661	217754	33758	72
SAMEA4019824	PRJEB14215	PMID:29942096	human gut	25187184	204116279	12351	247897	35745	115
SAMEA4019825	PRJEB14215	PMID:29942096	human gut	18379165	210014289	3646	293373	45972	111
SAMEA4019826	PRJEB14215	PMID:29942096	human gut	30189401	263353474	8032	326868	47469	130
SAMEA4019827	PRJEB14215	PMID:29942096	human gut	28889652	184669216	8371	228186	33430	122
SAMEA4019828	PRJEB14215	PMID:29942096	human gut	30705835	171200079	10811	204365	28828	91
SAMEA4019829	PRJEB14215	PMID:29942096	human gut	28147116	229871658	6646	294312	42942	121
SAMEA4019830	PRJEB14215	PMID:29942096	human gut	3941443	60030875	2563	88793	13873	35
SAMEA4019831	PRJEB14215	PMID:29942096	human gut	21715127	166886126	7508	218819	32384	81
SAMEA4019832	PRJEB14215	PMID:29942096	human gut	25093312	223150597	5329	297648	44930	115
SAMEA4019833	PRJEB14215	PMID:29942096	human gut	20425330	206956331	6245	265479	39847	123
SAMEA4019834	PRJEB14215	PMID:29942096	human gut	23153226	176781325	6646	232008	34370	126
SAMEA4019835	PRJEB14215	PMID:29942096	human gut	26183127	231376272	6945	302070	44834	143
SAMEA4019836	PRJEB14215	PMID:29942096	human gut	21227065	248376799	4709	336948	50419	132
SAMEA4019837	PRJEB14215	PMID:29942096	human gut	9103709	97170812	1636	153575	23940	40
SAMEA4019838	PRJEB14215	PMID:29942096	human gut	15036713	207781478	3492	287950	43183	124
SAMEA4019839	PRJEB14215	PMID:29942096	human gut	18398906	172946064	5142	243035	38255	114
SAMEA4019840	PRJEB14215	PMID:29942096	human gut	34051790	321065343	4438	429465	65284	176
SAMEA4019841	PRJEB14215	PMID:29942096	human gut	23218198	286539890	4485	395056	60653	154
SAMEA4019842	PRJEB14215	PMID:29942096	human gut	23681067	247017370	4224	337404	52167	124
SAMEA4019843	PRJEB14215	PMID:29942096	human gut	24475206	277133689	4924	375685	58216	171
SAMN06164399	PRJNA354235	PMID:29335554, PMID:29335555	human gut	16754390	67600757	1235	111917	18963	29
SAMN06164400	PRJNA354235	PMID:29335554, PMID:29335555	human gut	21708666	104541505	1441	170091	26912	58
SAMN06164401	PRJNA354235	PMID:29335554, PMID:29335555	human gut	19442818	77524573	2997	108531	16865	45
SAMN06164402	PRJNA354235	PMID:29335554, PMID:29335555	human gut	12240884	59021662	2515	86540	13487	37
SAMN06164403	PRJNA354235	PMID:29335554, PMID:29335555	human gut	12444665	67619396	720	130777	23537	26
SAMN06164404	PRJNA354235	PMID:29335554, PMID:29335555	human gut	12678593	76185407	795	141765	25195	46
SAMN06164405	PRJNA354235	PMID:29335554, PMID:29335555	human gut	17666128	98995227	1180	167211	27639	55
SAMN06164406	PRJNA354235	PMID:29335554, PMID:29335555	human gut	17794476	84460151	930	148443	22799	37
SAMN06164407	PRJNA354235	PMID:29335554, PMID:29335555	human gut	25028523	148967236	991	262506	44552	92
SAMN06164408	PRJNA354235	PMID:29335554, PMID:29335555	human gut	16920801	85120508	750	165228	28778	47
SAMN06164409	PRJNA354235	PMID:29335554, PMID:29335555	human gut	13548335	75939066	1409	123887	20421	39
SAMN06164410	PRJNA354235	PMID:29335554, PMID:29335555	human gut	19620070	100027474	1690	158235	25596	53
SAMN06164411	PRJNA354235	PMID:29335554, PMID:29335555	human gut	20179987	123374273	1035	213372	36643	54
SAMN06164412	PRJNA354235	PMID:29335554, PMID:29335555	human gut	17450569	102765591	1146	175640	29806	39
SAMN06164413	PRJNA354235	PMID:29335554, PMID:29335555	human gut	20107429	117444246	1263	198354	35179	77
SAMN06164414	PRJNA354235	PMID:29335554, PMID:29335555	human gut	21850929	123958758	1411	200572	34314	61
SAMN06164415	PRJNA354235	PMID:29335554, PMID:29335555	human gut	36572558	146263574	1501	229428	38084	92
SAMN06164416	PRJNA354235	PMID:29335554, PMID:29335555	human gut	21026432	105330063	1446	171459	29191	56
SAMN06164417	PRJNA354235	PMID:29335554, PMID:29335555	human gut	20679172	96565410	1763	150185	24249	55
SAMN06164418	PRJNA354235	PMID:29335554, PMID:29335555	human gut	24160954	91410260	3298	130529	20011	56
SAMN06164419	PRJNA354235	PMID:29335554, PMID:29335555	human gut	10841773	57885559	1156	97805	15483	22
SAMN06164420	PRJNA354235	PMID:29335554, PMID:29335555	human gut	21615769	99888106	1302	162541	26875	45
SAMN06164421	PRJNA354235	PMID:29335554, PMID:29335555	human gut	12932836	67952665	775	131331	23497	36
SAMN06164422	PRJNA354235	PMID:29335554, PMID:29335555	human gut	21626319	134433837	1132	229023	37333	70
SAMN06164423	PRJNA354235	PMID:29335554, PMID:29335555	human gut	14812104	65916995	808	120272	19728	35
SAMN06164424	PRJNA354235	PMID:29335554, PMID:29335555	human gut	24846351	123871949	1921	190078	30209	55
SAMN06164425	PRJNA354235	PMID:29335554, PMID:29335555	human gut	7935827	37514628	697	76192	14023	20
SAMN06164426	PRJNA354235	PMID:29335554, PMID:29335555	human gut	18332282	97177072	989	171397	28675	45
SAMN06164427	PRJNA354235	PMID:29335554, PMID:29335555	human gut	14363429	67717764	782	129432	23490	39
SAMN06164428	PRJNA354235	PMID:29335554, PMID:29335555	human gut	15073426	87532610	1162	151444	25844	41
SAMN06164429	PRJNA354235	PMID:29335554, PMID:29335555	human gut	22073643	111395420	1209	182898	28994	54
SAMN06164430	PRJNA354235	PMID:29335554, PMID:29335555	human gut	18552456	96806415	1058	168004	27726	49
SAMN06164431	PRJNA354235	PMID:29335554, PMID:29335555	human gut	20469893	114394366	843	210006	36040	58
SAMN06164432	PRJNA354235	PMID:29335554, PMID:29335555	human gut	21276172	106861496	877	193913	33549	48
SAMN06164433	PRJNA354235	PMID:29335554, PMID:29335555	human gut	34112630	141623574	1181	240883	41415	72
SAMN06164434	PRJNA354235	PMID:29335554, PMID:29335555	human gut	23008911	119456151	1354	197643	33169	45
SAMN06164439	PRJNA354235	PMID:29335554, PMID:29335555	human gut	18879919	92764453	755	176822	31159	60
SAMN06164440	PRJNA354235	PMID:29335554, PMID:29335555	human gut	14871765	77696039	812	144996	25912	45
SAMN06164441	PRJNA354235	PMID:29335554, PMID:29335555	human gut	8777853	36854334	601	76548	13297	11
SAMN06164442	PRJNA354235	PMID:29335554, PMID:29335555	human gut	18567889	73743628	1343	126763	21855	33
SAMN06164447	PRJNA354235	PMID:29335554, PMID:29335555	human gut	17775769	48381709	1538	77416	12347	23
SAMN06164448	PRJNA354235	PMID:29335554, PMID:29335555	human gut	26687954	40380050	13187	54301	8671	28
SAMN06164449	PRJNA354235	PMID:29335554, PMID:29335555	human gut	21082988	114987337	822	211849	35674	47
SAMN06164450	PRJNA354235	PMID:29335554, PMID:29335555	human gut	7709163	35564474	867	66029	11223	19
SAMN06164451	PRJNA354235	PMID:29335554, PMID:29335555	human gut	23267082	138905248	1036	240430	39908	61
SAMN06164452	PRJNA354235	PMID:29335554, PMID:29335555	human gut	12501386	61054430	776	114537	19537	26
SAMN06164453	PRJNA354235	PMID:29335554, PMID:29335555	human gut	18688501	93033676	1382	149789	24547	49
SAMN06164454	PRJNA354235	PMID:29335554, PMID:29335555	human gut	15363593	99061638	893	178462	29758	44
SAMN06164455	PRJNA354235	PMID:29335554, PMID:29335555	human gut	18851424	99880172	1151	169633	28851	55
SAMN06164456	PRJNA354235	PMID:29335554, PMID:29335555	human gut	19047774	116292153	1210	194859	32998	56
SAMN06164457	PRJNA354235	PMID:29335554, PMID:29335555	human gut	29972744	144749903	1350	234013	38159	75
SAMN06164458	PRJNA354235	PMID:29335554, PMID:29335555	human gut	5814761	21399714	1213	35960	6286	12
SAMN06164459	PRJNA354235	PMID:29335554, PMID:29335555	human gut	19138083	88404747	925	156127	26644	36
SAMN06164460	PRJNA354235	PMID:29335554, PMID:29335555	human gut	4893105	21292513	488	48530	7566	8
SAMN06164461	PRJNA354235	PMID:29335554, PMID:29335555	human gut	5551646	16826313	479	39214	6426	5
SAMN06164466	PRJNA354235	PMID:29335554, PMID:29335555	human gut	32161809	162409783	1387	260353	40534	56
SAMN06164467	PRJNA354235	PMID:29335554, PMID:29335555	human gut	19588586	114851555	1148	195288	31370	53
SAMN06164476	PRJNA354235	PMID:29335554, PMID:29335555	human gut	12429204	81129850	1040	142115	24076	44
SAMN06164477	PRJNA354235	PMID:29335554, PMID:29335555	human gut	29436717	140074284	1275	231827	38653	72
SAMN06164490	PRJNA354235	PMID:29335554, PMID:29335555	human gut	25649974	139528636	1582	219458	34947	79
SAMN06164491	PRJNA354235	PMID:29335554, PMID:29335555	human gut	14948629	100097373	1147	171318	28410	42
SAMN06164492	PRJNA354235	PMID:29335554, PMID:29335555	human gut	26157661	124135788	1311	201073	32583	38
SAMN06164493	PRJNA354235	PMID:29335554, PMID:29335555	human gut	32034983	137915184	1083	234354	37847	68
SAMN06164494	PRJNA354235	PMID:29335554, PMID:29335555	human gut	42079790	147191666	1061	254276	43710	66
SAMN06164495	PRJNA354235	PMID:29335554, PMID:29335555	human gut	28165760	115292509	1106	196844	33000	46
SAMN06164500	PRJNA354235	PMID:29335554, PMID:29335555	human gut	30765780	120332230	1142	200464	33394	58
SAMN06164501	PRJNA354235	PMID:29335554, PMID:29335555	human gut	29130142	80497855	1004	139246	22466	37
SAMN06164502	PRJNA354235	PMID:29335554, PMID:29335555	human gut	18249213	74838713	960	133081	21921	42
SAMN06164503	PRJNA354235	PMID:29335554, PMID:29335555	human gut	23235427	92899270	1116	158068	27365	47
SAMN06164504	PRJNA354235	PMID:29335554, PMID:29335555	human gut	22867096	93290953	1350	152909	25378	41
SAMN06164508	PRJNA354235	PMID:29335554, PMID:29335555	human gut	15590811	78885262	1112	131282	21640	46
SAMN06164509	PRJNA354235	PMID:29335554, PMID:29335555	human gut	12751914	63275034	1084	105737	16587	29
SAMN06164510	PRJNA354235	PMID:29335554, PMID:29335555	human gut	24851050	132271675	1257	218452	35852	59
SAMN06164511	PRJNA354235	PMID:29335554, PMID:29335555	human gut	32814245	142802970	2258	216135	34637	71
SAMN06164512	PRJNA354235	PMID:29335554, PMID:29335555	human gut	26506746	100700153	2529	147434	22661	52
SAMN06164513	PRJNA354235	PMID:29335554, PMID:29335555	human gut	25713705	98942338	2128	147129	23098	54
SAMN06164514	PRJNA354235	PMID:29335554, PMID:29335555	human gut	17951384	85181932	2055	128935	20820	50
SAMN06164515	PRJNA354235	PMID:29335554, PMID:29335555	human gut	33162347	116456063	1947	174743	27146	46
SAMN06164520	PRJNA354235	PMID:29335554, PMID:29335555	human gut	26509556	128430344	1161	219436	37525	64
SAMN06164521	PRJNA354235	PMID:29335554, PMID:29335555	human gut	27138285	135561228	1362	225634	38242	85
SAMN06164522	PRJNA354235	PMID:29335554, PMID:29335555	human gut	12169416	55174443	1127	92690	14928	26
SAMN06164523	PRJNA354235	PMID:29335554, PMID:29335555	human gut	21036079	114716164	1666	180417	29256	59
SAMN06164524	PRJNA354235	PMID:29335554, PMID:29335555	human gut	23253452	110001476	1315	176359	28767	45
SAMN06164525	PRJNA354235	PMID:29335554, PMID:29335555	human gut	18587963	102321334	1245	168588	27581	60
SAMN06164530	PRJNA354235	PMID:29335554, PMID:29335555	human gut	16589308	83613441	896	148285	24800	28
SAMN06164531	PRJNA354235	PMID:29335554, PMID:29335555	human gut	21218839	112037994	1697	181250	28591	53
SAMN06164543	PRJNA354235	PMID:29335554, PMID:29335555	human gut	11765207	79515123	1052	139370	22860	35
SAMN06164544	PRJNA354235	PMID:29335554, PMID:29335555	human gut	16697694	77266299	1017	133325	21987	39
SAMN06164545	PRJNA354235	PMID:29335554, PMID:29335555	human gut	22145494	95386316	952	166760	28060	59
SAMN06164546	PRJNA354235	PMID:29335554, PMID:29335555	human gut	23801796	112331750	1206	186664	29672	58
SAMN06164547	PRJNA354235	PMID:29335554, PMID:29335555	human gut	26924257	91801885	1464	140744	21822	56
SAMN06164548	PRJNA354235	PMID:29335554, PMID:29335555	human gut	26410894	92741164	1470	149463	24566	37
SAMN06164549	PRJNA354235	PMID:29335554, PMID:29335555	human gut	16534123	72391357	1014	125449	20236	21
SAMN06164550	PRJNA354235	PMID:29335554, PMID:29335555	human gut	17398822	98255303	970	176631	30354	44
SAMN06164551	PRJNA354235	PMID:29335554, PMID:29335555	human gut	19419314	106977061	1123	185943	31749	55
SAMN06164560	PRJNA354235	PMID:29335554, PMID:29335555	human gut	13406547	83197363	1253	140885	22997	36
SAMN06164561	PRJNA354235	PMID:29335554, PMID:29335555	human gut	19130993	102994990	1127	177475	29192	34
SAMN06164566	PRJNA354235	PMID:29335554, PMID:29335555	human gut	16991401	89509329	869	162244	27292	47
SAMN06164567	PRJNA354235	PMID:29335554, PMID:29335555	human gut	27572006	136771115	1242	227588	37711	75
SAMN06164568	PRJNA354235	PMID:29335554, PMID:29335555	human gut	25549701	104422733	2367	152603	23544	49
SAMN06164569	PRJNA354235	PMID:29335554, PMID:29335555	human gut	13696184	72259055	1560	109272	16517	24
SAMN06164574	PRJNA354235	PMID:29335554, PMID:29335555	human gut	20266431	116558566	1208	193427	30958	62
SAMN06164575	PRJNA354235	PMID:29335554, PMID:29335555	human gut	19812652	114591768	1177	192226	30437	57
SAMN06164584	PRJNA354235	PMID:29335554, PMID:29335555	human gut	20141290	98118647	2278	146215	23020	54
SAMN06164585	PRJNA354235	PMID:29335554, PMID:29335555	human gut	28155077	144586006	1850	223376	34818	60
SAMN06164586	PRJNA354235	PMID:29335554, PMID:29335555	human gut	17462676	79090934	1124	134154	21287	47
SAMN06164587	PRJNA354235	PMID:29335554, PMID:29335555	human gut	22210743	102756667	1276	169064	26534	42
SAMN06164588	PRJNA354235	PMID:29335554, PMID:29335555	human gut	20461050	102405254	1530	160625	24625	54
SAMN06164589	PRJNA354235	PMID:29335554, PMID:29335555	human gut	22814239	114688484	1805	174210	26861	64
SAMN06164590	PRJNA354235	PMID:29335554, PMID:29335555	human gut	1846796	9024843	529	20275	3293	7
SAMN06164591	PRJNA354235	PMID:29335554, PMID:29335555	human gut	562578	943253	433	2343	330	0
SAMN06164596	PRJNA354235	PMID:29335554, PMID:29335555	human gut	16385618	93574412	905	168229	27784	31
SAMN06164597	PRJNA354235	PMID:29335554, PMID:29335555	human gut	21969957	104247375	958	184664	30417	52
SAMN06164598	PRJNA354235	PMID:29335554, PMID:29335555	human gut	24371003	126717856	1056	216931	35285	58
SAMN06164599	PRJNA354235	PMID:29335554, PMID:29335555	human gut	1853064	4380191	435	10893	1883	2
SAMN06164600	PRJNA354235	PMID:29335554, PMID:29335555	human gut	17120530	74940679	818	136057	23611	42
SAMN06164601	PRJNA354235	PMID:29335554, PMID:29335555	human gut	36010987	92888179	2404	138256	21825	42
SAMN06164603	PRJNA354235	PMID:29335554, PMID:29335555	human gut	13519190	69108771	1115	120552	20457	44
SAMN06164604	PRJNA354235	PMID:29335554, PMID:29335555	human gut	4580486	29984028	698	60982	11251	20
SAMN06164605	PRJNA354235	PMID:29335554, PMID:29335555	human gut	31180383	134946988	1630	212916	33755	70
SAMN06164606	PRJNA354235	PMID:29335554, PMID:29335555	human gut	8065935	49392070	1181	86024	14315	34
SAMN06164607	PRJNA354235	PMID:29335554, PMID:29335555	human gut	22732906	72839108	1495	119563	20230	41
SAMN06164608	PRJNA354235	PMID:29335554, PMID:29335555	human gut	20656399	75344013	1330	126088	22073	38
SAMN06164609	PRJNA354235	PMID:29335554, PMID:29335555	human gut	25097248	88338186	2451	130775	20697	47
SAMN06164610	PRJNA354235	PMID:29335554, PMID:29335555	human gut	13349283	51818762	1454	82680	13463	28
SAMN06164611	PRJNA354235	PMID:29335554, PMID:29335555	human gut	16001643	84779854	1394	138181	21015	36
SAMN06164616	PRJNA354235	PMID:29335554, PMID:29335555	human gut	22285670	113081773	845	207917	35020	59
SAMN06164617	PRJNA354235	PMID:29335554, PMID:29335555	human gut	31662824	150559232	1054	262061	44024	69
SAMN06164618	PRJNA354235	PMID:29335554, PMID:29335555	human gut	36311281	124139676	1014	215262	35645	57
SAMN06164619	PRJNA354235	PMID:29335554, PMID:29335555	human gut	20661289	80490184	922	145261	24214	32
SAMN06164620	PRJNA354235	PMID:29335554, PMID:29335555	human gut	18912435	83131226	1104	143957	25003	44
SAMN06164621	PRJNA354235	PMID:29335554, PMID:29335555	human gut	18060877	76118884	1338	127335	22277	39
SAMN06164622	PRJNA354235	PMID:29335554, PMID:29335555	human gut	21957143	112576862	972	200837	35501	58
SAMN06164623	PRJNA354235	PMID:29335554, PMID:29335555	human gut	23677093	114990729	992	203930	36510	64
SAMN06164628	PRJNA354235	PMID:29335554, PMID:29335555	human gut	10386803	61724640	952	109391	18266	26
SAMN06164629	PRJNA354235	PMID:29335554, PMID:29335555	human gut	5796713	30215693	557	66307	11984	12
SAMN06164630	PRJNA354235	PMID:29335554, PMID:29335555	human gut	25612121	115826475	1565	182451	29624	56
SAMN06164631	PRJNA354235	PMID:29335554, PMID:29335555	human gut	17818407	82610565	981	143562	24283	27
SAMN06164636	PRJNA354235	PMID:29335554, PMID:29335555	human gut	28199268	124591378	1175	204328	33758	72
SAMN06164637	PRJNA354235	PMID:29335554, PMID:29335555	human gut	36172465	128325809	1516	204931	33279	74
SAMN06164638	PRJNA354235	PMID:29335554, PMID:29335555	human gut	26904658	60736597	1021	104139	17994	40
SAMN06164639	PRJNA354235	PMID:29335554, PMID:29335555	human gut	21580104	48599463	1868	76255	12633	27
SAMN06164640	PRJNA354235	PMID:29335554, PMID:29335555	human gut	34089925	170391608	1691	263571	41717	72
SAMN06164641	PRJNA354235	PMID:29335554, PMID:29335555	human gut	23713255	120442080	1211	196614	31120	56
SAMN06164642	PRJNA354235	PMID:29335554, PMID:29335555	human gut	14949708	78798134	994	137833	22519	31
SAMN06164643	PRJNA354235	PMID:29335554, PMID:29335555	human gut	12739130	73870670	1013	130422	21354	30
SAMN06164644	PRJNA354235	PMID:29335554, PMID:29335555	human gut	19793110	82749446	1747	128737	19581	42
SAMN06164645	PRJNA354235	PMID:29335554, PMID:29335555	human gut	21959414	104853725	2326	153457	22737	61
SAMN06164646	PRJNA354235	PMID:29335554, PMID:29335555	human gut	30573969	86949228	3063	124171	19885	51
SAMN06164647	PRJNA354235	PMID:29335554, PMID:29335555	human gut	26369889	104614597	2426	154713	24773	66
SAMN06164648	PRJNA354235	PMID:29335554, PMID:29335555	human gut	25987609	104793867	1975	156427	25053	57
SAMN06164649	PRJNA354235	PMID:29335554, PMID:29335555	human gut	21297808	109291002	1293	174223	27800	64
SAMN06164650	PRJNA354235	PMID:29335554, PMID:29335555	human gut	21961927	106250403	921	187765	30796	47
SAMN06164651	PRJNA354235	PMID:29335554, PMID:29335555	human gut	3827596	24202450	619	50446	8546	13
SAMN06164653	PRJNA354235	PMID:29335554, PMID:29335555	human gut	21432308	87431710	1204	145479	24629	49
SAMN06164654	PRJNA354235	PMID:29335554, PMID:29335555	human gut	26467412	115245553	1078	195883	34788	74
SAMN06164655	PRJNA354235	PMID:29335554, PMID:29335555	human gut	19787598	113348768	1251	184205	30530	60
SAMN06164656	PRJNA354235	PMID:29335554, PMID:29335555	human gut	20361781	107219292	1731	166542	25489	56
SAMN06164657	PRJNA354235	PMID:29335554, PMID:29335555	human gut	17271683	96463087	1200	158039	24867	45
SAMN06164658	PRJNA354235	PMID:29335554, PMID:29335555	human gut	16533298	92030197	1240	152843	25630	57
SAMN06164659	PRJNA354235	PMID:29335554, PMID:29335555	human gut	26679624	130078668	1222	214076	35718	68
SAMN06164664	PRJNA354235	PMID:29335554, PMID:29335555	human gut	32004519	115910346	1583	179672	28712	57
SAMN06164665	PRJNA354235	PMID:29335554, PMID:29335555	human gut	22158631	98807464	1533	157005	26005	50
SAMN06164666	PRJNA354235	PMID:29335554, PMID:29335555	human gut	17751266	72675048	1146	120289	20138	31
SAMN06164667	PRJNA354235	PMID:29335554, PMID:29335555	human gut	28291621	101749014	1595	157864	26883	50
SAMN06164668	PRJNA354235	PMID:29335554, PMID:29335555	human gut	12585154	8191829	624	17152	2818	3
SAMN06164669	PRJNA354235	PMID:29335554, PMID:29335555	human gut	10678250	49319337	1188	82212	13394	16
SAMN06164670	PRJNA354235	PMID:29335554, PMID:29335555	human gut	28040367	43245267	1511	69639	10882	13
SAMN06164671	PRJNA354235	PMID:29335554, PMID:29335555	human gut	10053732	35543730	3123	51174	7780	10
SAMN06164672	PRJNA354235	PMID:29335554, PMID:29335555	human gut	22034947	106505289	3261	149857	23191	69
SAMN06164673	PRJNA354235	PMID:29335554, PMID:29335555	human gut	20551830	99677923	1725	155411	24958	60
SAMN06164674	PRJNA354235	PMID:29335554, PMID:29335555	human gut	13332735	81500579	961	146117	26104	54
SAMN06164675	PRJNA354235	PMID:29335554, PMID:29335555	human gut	20245029	100889280	1462	163260	27434	54
SAMN06164680	PRJNA354235	PMID:29335554, PMID:29335555	human gut	20234488	94632229	1496	150411	23383	58
SAMN06164681	PRJNA354235	PMID:29335554, PMID:29335555	human gut	20216458	109683704	1448	172365	27684	45
SAMN06164682	PRJNA354235	PMID:29335554, PMID:29335555	human gut	21744231	119508550	1378	192685	31603	75
SAMN06164683	PRJNA354235	PMID:29335554, PMID:29335555	human gut	35777282	131559629	2044	196806	31367	82
SAMN06164684	PRJNA354235	PMID:29335554, PMID:29335555	human gut	19642664	105491494	1345	171595	28156	54
SAMN06164685	PRJNA354235	PMID:29335554, PMID:29335555	human gut	17662401	109003135	1052	188092	31655	51
SAMN06164686	PRJNA354235	PMID:29335554, PMID:29335555	human gut	24393358	135755496	1288	225656	37640	68
SAMN06164687	PRJNA354235	PMID:29335554, PMID:29335555	human gut	17683052	104064951	1007	180100	29056	36
SAMN06164688	PRJNA354235	PMID:29335554, PMID:29335555	human gut	11107547	48735549	714	96308	16795	30
SAMN06164689	PRJNA354235	PMID:29335554, PMID:29335555	human gut	6538967	32321578	765	59046	9439	12
SAMN06164690	PRJNA354235	PMID:29335554, PMID:29335555	human gut	10810321	45914105	2190	68075	10784	31
SAMN06164691	PRJNA354235	PMID:29335554, PMID:29335555	human gut	29811639	121587600	2144	179282	27284	69
SAMN06164692	PRJNA354235	PMID:29335554, PMID:29335555	human gut	37796719	115644228	3706	160405	24274	56
SAMN06164693	PRJNA354235	PMID:29335554, PMID:29335555	human gut	19412795	107924589	1192	181495	30248	55
SAMN06164694	PRJNA354235	PMID:29335554, PMID:29335555	human gut	24408831	123630833	1412	199870	33374	68
SAMN06164699	PRJNA354235	PMID:29335554, PMID:29335555	human gut	22579008	89707222	1055	153144	25696	51
SAMN06164700	PRJNA354235	PMID:29335554, PMID:29335555	human gut	22112788	54538405	1231	91336	14947	37
SAMN06164705	PRJNA354235	PMID:29335554, PMID:29335555	human gut	36311920	142656002	2445	209178	32123	63
SAMN06164706	PRJNA354235	PMID:29335554, PMID:29335555	human gut	15358611	94384257	1097	159658	26839	44
SAMN06164707	PRJNA354235	PMID:29335554, PMID:29335555	human gut	18279922	86455005	1470	140583	23339	45
SAMN06164708	PRJNA354235	PMID:29335554, PMID:29335555	human gut	21336768	108338218	1271	178207	29348	57
SAMN06164709	PRJNA354235	PMID:29335554, PMID:29335555	human gut	24017169	101595480	1252	163277	25511	38
SAMN06164710	PRJNA354235	PMID:29335554, PMID:29335555	human gut	36116324	131638508	1714	197997	29992	67
SAMN06164711	PRJNA354235	PMID:29335554, PMID:29335555	human gut	17047318	66651891	1604	107192	17068	23
SAMN06164712	PRJNA354235	PMID:29335554, PMID:29335555	human gut	20419394	78212547	1401	124622	19928	36
SAMN06164713	PRJNA354235	PMID:29335554, PMID:29335555	human gut	26340255	135117165	1866	203158	32832	62
SAMN06164714	PRJNA354235	PMID:29335554, PMID:29335555	human gut	25814225	110999399	2107	167837	26277	53
SAMN06164715	PRJNA354235	PMID:29335554, PMID:29335555	human gut	11302884	61098918	970	105792	17689	31
SAMN06164716	PRJNA354235	PMID:29335554, PMID:29335555	human gut	17019547	87065243	1757	134764	22295	56
SAMN06164717	PRJNA354235	PMID:29335554, PMID:29335555	human gut	13723099	74471523	931	133448	23987	44
SAMN06164718	PRJNA354235	PMID:29335554, PMID:29335555	human gut	25697480	131716066	1150	223002	37246	72
SAMN06164719	PRJNA354235	PMID:29335554, PMID:29335555	human gut	703836	543088	589	1206	260	0
SAMN06164720	PRJNA354235	PMID:29335554, PMID:29335555	human gut	23772559	92009205	1417	151578	25610	63
SAMN06164721	PRJNA354235	PMID:29335554, PMID:29335555	human gut	17934211	91011349	953	160159	26448	37
SAMN06164722	PRJNA354235	PMID:29335554, PMID:29335555	human gut	6940939	44597438	1016	80879	13737	21
SAMN06164726	PRJNA354235	PMID:29335554, PMID:29335555	human gut	26531589	144029625	1348	235273	39188	90
SAMN06164727	PRJNA354235	PMID:29335554, PMID:29335555	human gut	29211163	142151171	1351	232045	37778	88
SAMN06164728	PRJNA354235	PMID:29335554, PMID:29335555	human gut	15073557	81000841	1705	123485	18360	37
SAMN06164729	PRJNA354235	PMID:29335554, PMID:29335555	human gut	16724665	85662364	1296	140470	22177	49
SAMN06164730	PRJNA354235	PMID:29335554, PMID:29335555	human gut	19905462	88790337	4629	122751	18386	58
SAMN06164731	PRJNA354235	PMID:29335554, PMID:29335555	human gut	42687618	138744952	3788	194427	29939	99
SAMN06164732	PRJNA354235	PMID:29335554, PMID:29335555	human gut	21802619	76621264	1403	126830	20433	36
SAMN06164733	PRJNA354235	PMID:29335554, PMID:29335555	human gut	12570695	61716726	1009	109413	18476	43
SAMN06164734	PRJNA354235	PMID:29335554, PMID:29335555	human gut	15892074	69524585	1290	116573	18670	34
SAMN06164735	PRJNA354235	PMID:29335554, PMID:29335555	human gut	18794447	76379385	1360	124600	20329	45
SAMN06164736	PRJNA354235	PMID:29335554, PMID:29335555	human gut	19389181	74555117	1259	123351	18970	39
SAMN06164737	PRJNA354235	PMID:29335554, PMID:29335555	human gut	19434480	99240065	1411	156097	23394	49
SAMN06164754	PRJNA354235	PMID:29335554, PMID:29335555	human gut	24910737	111197485	1794	167669	25931	57
SAMN06164755	PRJNA354235	PMID:29335554, PMID:29335555	human gut	17090296	74451986	1919	109599	16181	40
SAMN06164756	PRJNA354235	PMID:29335554, PMID:29335555	human gut	21334575	105578134	772	198127	34576	59
SAMN06164757	PRJNA354235	PMID:29335554, PMID:29335555	human gut	13133706	54880890	575	115442	20843	25
SAMN06164762	PRJNA354235	PMID:29335554, PMID:29335555	human gut	18435337	98627206	1572	152665	23929	37
SAMN06164763	PRJNA354235	PMID:29335554, PMID:29335555	human gut	29287237	131466197	2201	197092	30874	68
SAMN06164764	PRJNA354235	PMID:29335554, PMID:29335555	human gut	12500211	71798601	796	135981	23850	32
SAMN06164765	PRJNA354235	PMID:29335554, PMID:29335555	human gut	16649528	97775972	1118	169632	28697	54
SAMN06164766	PRJNA354235	PMID:29335554, PMID:29335555	human gut	22306057	94454615	2363	139737	20952	54
SAMN06164767	PRJNA354235	PMID:29335554, PMID:29335555	human gut	16296594	90078343	2381	130046	18820	49
SAMN06164768	PRJNA354235	PMID:29335554, PMID:29335555	human gut	7798753	31897879	617	65206	10212	5
SAMN06164769	PRJNA354235	PMID:29335554, PMID:29335555	human gut	15228940	56406103	750	107050	17763	24
SAMN06164770	PRJNA354235	PMID:29335554, PMID:29335555	human gut	19084050	103460803	1454	166619	25495	47
SAMN06164771	PRJNA354235	PMID:29335554, PMID:29335555	human gut	16848226	92094451	1520	147354	22251	41
SAMN06164772	PRJNA354235	PMID:29335554, PMID:29335555	human gut	26099620	101521623	2051	153816	24453	65
SAMN06164773	PRJNA354235	PMID:29335554, PMID:29335555	human gut	18120687	94942442	1804	147617	22162	54
SAMN06164774	PRJNA354235	PMID:29335554, PMID:29335555	human gut	29111543	135010881	1307	218585	34784	69
SAMN06164775	PRJNA354235	PMID:29335554, PMID:29335555	human gut	20105845	93215168	1216	158737	27153	54
SAMN06164776	PRJNA354235	PMID:29335554, PMID:29335555	human gut	27317333	85333285	1713	127940	20160	38
SAMN06164777	PRJNA354235	PMID:29335554, PMID:29335555	human gut	12451957	63002615	733	120025	20491	32
SAMN06164778	PRJNA354235	PMID:29335554, PMID:29335555	human gut	29310793	100118351	2500	147520	23540	49
SAMN06164779	PRJNA354235	PMID:29335554, PMID:29335555	human gut	17511930	83354511	1278	135238	21671	38
SAMN06164780	PRJNA354235	PMID:29335554, PMID:29335555	human gut	28320382	104162397	1571	164484	26643	50
SAMN06164781	PRJNA354235	PMID:29335554, PMID:29335555	human gut	21647901	95737960	2567	140289	21459	51
SAMN06164786	PRJNA354235	PMID:29335554, PMID:29335555	human gut	20669375	107240901	1054	185375	30749	43
SAMN06164787	PRJNA354235	PMID:29335554, PMID:29335555	human gut	18500410	101176569	1123	171566	28036	59
SAMN06164788	PRJNA354235	PMID:29335554, PMID:29335555	human gut	7121814	25553330	1221	43446	7252	15
SAMN06164789	PRJNA354235	PMID:29335554, PMID:29335555	human gut	8281651	45091597	950	81399	14315	19
SAMN06164794	PRJNA354235	PMID:29335554, PMID:29335555	human gut	8169009	32046433	810	59813	9925	26
SAMN06164795	PRJNA354235	PMID:29335554, PMID:29335555	human gut	24385982	104428185	1050	177419	28280	56
SAMN06164796	PRJNA354235	PMID:29335554, PMID:29335555	human gut	21355835	103438343	1443	163523	25730	62
SAMN06164797	PRJNA354235	PMID:29335554, PMID:29335555	human gut	21498710	107334403	1205	177243	28563	52
SAMN06164798	PRJNA354235	PMID:29335554, PMID:29335555	human gut	28053781	120457580	1487	194277	32280	56
SAMN06164799	PRJNA354235	PMID:29335554, PMID:29335555	human gut	15851265	81565405	1038	142033	24069	36
SAMN06164800	PRJNA354235	PMID:29335554, PMID:29335555	human gut	21053290	82679710	1397	135634	22998	42
SAMN06164801	PRJNA354235	PMID:29335554, PMID:29335555	human gut	18565633	50864010	779	96441	16659	18
SAMN06164802	PRJNA354235	PMID:29335554, PMID:29335555	human gut	10660019	40687575	713	78145	13435	17
SAMN06164803	PRJNA354235	PMID:29335554, PMID:29335555	human gut	18814669	73635865	869	134234	23544	34
SAMN06164804	PRJNA354235	PMID:29335554, PMID:29335555	human gut	26176052	139543748	1588	221187	35852	95
SAMN06164806	PRJNA354235	PMID:29335554, PMID:29335555	human gut	26778920	111696618	963	197684	33548	60
SAMN06164811	PRJNA354235	PMID:29335554, PMID:29335555	human gut	17723708	76710521	1082	129448	21578	43
SAMN06164812	PRJNA354235	PMID:29335554, PMID:29335555	human gut	2722725	17111259	725	34593	5864	5
SAMN06164813	PRJNA354235	PMID:29335554, PMID:29335555	human gut	14004502	73594061	977	129758	22024	36
SAMN06164814	PRJNA354235	PMID:29335554, PMID:29335555	human gut	14067049	69139634	1169	114868	17444	32
SAMN06164815	PRJNA354235	PMID:29335554, PMID:29335555	human gut	3615837	13736384	494	31531	5626	8
SAMN06164816	PRJNA354235	PMID:29335554, PMID:29335555	human gut	17163644	75380697	801	138388	22437	44
SAMN06164820	PRJNA354235	PMID:29335554, PMID:29335555	human gut	12273081	46934853	2085	71480	11473	27
SAMN06164821	PRJNA354235	PMID:29335554, PMID:29335555	human gut	14501691	61567843	2009	93732	15321	31
SAMN06164822	PRJNA354235	PMID:29335554, PMID:29335555	human gut	4401490	14710986	472	33962	5683	4
SAMN06164823	PRJNA354235	PMID:29335554, PMID:29335555	human gut	20328902	82086646	770	151503	24532	34
SAMN06164828	PRJNA354235	PMID:29335554, PMID:29335555	human gut	24723257	119202499	1579	188824	31060	76
SAMN06164829	PRJNA354235	PMID:29335554, PMID:29335555	human gut	27069587	134127494	1008	230351	39149	67
SAMN06164830	PRJNA354235	PMID:29335554, PMID:29335555	human gut	26954334	130280725	1389	207229	35451	72
SAMN06164831	PRJNA354235	PMID:29335554, PMID:29335555	human gut	20100130	109459273	1156	185950	30650	46
SAMN06164832	PRJNA354235	PMID:29335554, PMID:29335555	human gut	22774459	120933738	1308	201750	33103	56
SAMN06164833	PRJNA354235	PMID:29335554, PMID:29335555	human gut	20548115	124985214	1325	201082	31518	52
SAMN06164834	PRJNA354235	PMID:29335554, PMID:29335555	human gut	25877275	132745385	1349	212122	33715	41
SAMN06164835	PRJNA354235	PMID:29335554, PMID:29335555	human gut	18033992	76117325	1221	129836	21738	39
SAMN06164836	PRJNA354235	PMID:29335554, PMID:29335555	human gut	18913937	105627884	1241	175182	28361	53
SAMN06164845	PRJNA354235	PMID:29335554, PMID:29335555	human gut	30839920	130622312	1687	202199	32221	64
SAMN06164846	PRJNA354235	PMID:29335554, PMID:29335555	human gut	6835977	31565498	624	62693	10248	19
SAMN06164847	PRJNA354235	PMID:29335554, PMID:29335555	human gut	15699884	90264521	1053	156783	25847	36
SAMN06164848	PRJNA354235	PMID:29335554, PMID:29335555	human gut	22535232	114308904	1152	194829	32573	43
SAMN06164853	PRJNA354235	PMID:29335554, PMID:29335555	human gut	4241822	25689897	773	49636	8401	13
SAMN06164854	PRJNA354235	PMID:29335554, PMID:29335555	human gut	28702738	129580192	1679	199794	30240	61
SAMN06164857	PRJNA354235	PMID:29335554, PMID:29335555	human gut	5805064	31590498	1120	52500	8055	12
SAMN06164863	PRJNA354235	PMID:29335554, PMID:29335555	human gut	14145311	67773286	674	135923	24151	35
SAMN06164864	PRJNA354235	PMID:29335554, PMID:29335555	human gut	10483446	70585632	729	137701	23221	28
SAMN06164865	PRJNA354235	PMID:29335554, PMID:29335555	human gut	13361739	90007807	875	163468	26854	41
SAMN06164866	PRJNA354235	PMID:29335554, PMID:29335555	human gut	13291704	82703499	1174	141285	22901	33
SAMN06164870	PRJNA354235	PMID:29335554, PMID:29335555	human gut	16851691	85007173	973	146159	22994	45
SAMN06164871	PRJNA354235	PMID:29335554, PMID:29335555	human gut	9631007	47871486	750	91327	14680	21
SAMN06164872	PRJNA354235	PMID:29335554, PMID:29335555	human gut	18788898	93557560	1180	156311	24311	41
SAMN06164873	PRJNA354235	PMID:29335554, PMID:29335555	human gut	10017372	51991810	984	91062	13866	18
SAMN06164878	PRJNA354235	PMID:29335554, PMID:29335555	human gut	27549355	129600969	1299	217524	36079	80
SAMN06164879	PRJNA354235	PMID:29335554, PMID:29335555	human gut	27303008	132207986	1358	217019	36342	72
SAMN06164884	PRJNA354235	PMID:29335554, PMID:29335555	human gut	33128335	138768586	1244	230945	37291	54
SAMN06164885	PRJNA354235	PMID:29335554, PMID:29335555	human gut	23234066	130167936	1660	205465	32430	80
SAMN06164886	PRJNA354235	PMID:29335554, PMID:29335555	human gut	24498265	117251411	1689	189630	31174	57
SAMN06164887	PRJNA354235	PMID:29335554, PMID:29335555	human gut	21906551	121910019	1848	188952	30897	70
SAMN06164888	PRJNA354235	PMID:29335554, PMID:29335555	human gut	23715114	134748098	1099	234873	41001	73
SAMN06164889	PRJNA354235	PMID:29335554, PMID:29335555	human gut	21029067	99835596	938	178568	30677	70
SAMN06164890	PRJNA354235	PMID:29335554, PMID:29335555	human gut	13072820	69142456	1142	115951	19019	35
SAMN06164891	PRJNA354235	PMID:29335554, PMID:29335555	human gut	29952002	134616749	2168	200862	31670	80
SAMN06164892	PRJNA354235	PMID:29335554, PMID:29335555	human gut	20533322	95603833	1843	147405	23798	53
SAMN06164893	PRJNA354235	PMID:29335554, PMID:29335555	human gut	14023808	64845430	889	114750	19868	34
SAMN06164894	PRJNA354235	PMID:29335554, PMID:29335555	human gut	26936689	107771156	2367	160191	25218	44
SAMN06164895	PRJNA354235	PMID:29335554, PMID:29335555	human gut	19642334	100624479	2361	152142	23911	63
SAMN06164896	PRJNA354235	PMID:29335554, PMID:29335555	human gut	21592000	112008791	1491	178698	28426	56
SAMN06164897	PRJNA354235	PMID:29335554, PMID:29335555	human gut	20512549	90500064	1515	147751	23005	40
SAMN06164914	PRJNA354235	PMID:29335554, PMID:29335555	human gut	17054137	86819946	1681	137934	23462	52
SAMN06164915	PRJNA354235	PMID:29335554, PMID:29335555	human gut	19148612	94021396	1056	161697	28155	54
SAMN06164916	PRJNA354235	PMID:29335554, PMID:29335555	human gut	16968438	70510878	793	131243	22601	33
SAMN06164917	PRJNA354235	PMID:29335554, PMID:29335555	human gut	16360591	72614087	1185	119786	19945	44
SAMN06164925	PRJNA354235	PMID:29335554, PMID:29335555	human gut	16122520	68887520	1938	105540	15719	23
SAMN06164926	PRJNA354235	PMID:29335554, PMID:29335555	human gut	15941310	66692510	1191	110421	16867	21
SAMN06164927	PRJNA354235	PMID:29335554, PMID:29335555	human gut	16189942	69279818	1600	106063	16808	48
SAMN06164928	PRJNA354235	PMID:29335554, PMID:29335555	human gut	18856237	69515051	1035	118438	19369	37
SAMN06164937	PRJNA354235	PMID:29335554, PMID:29335555	human gut	25451632	108364102	1178	183093	30752	49
SAMN06164938	PRJNA354235	PMID:29335554, PMID:29335555	human gut	20647439	100733493	1354	165691	26331	49
SAMN06164939	PRJNA354235	PMID:29335554, PMID:29335555	human gut	24031183	120362094	1322	196840	31528	50
SAMN06164940	PRJNA354235	PMID:29335554, PMID:29335555	human gut	25511206	121213350	1313	198807	31133	53
SAMN06164941	PRJNA354235	PMID:29335554, PMID:29335555	human gut	18087759	83409265	929	149235	24712	44
SAMN06164946	PRJNA354235	PMID:29335554, PMID:29335555	human gut	19969330	85625794	1091	142898	22724	39
SAMN06164947	PRJNA354235	PMID:29335554, PMID:29335555	human gut	1173325	3682190	469	8954	1442	0
SAMN06164948	PRJNA354235	PMID:29335554, PMID:29335555	human gut	18260934	99492228	1242	166910	28821	58
SAMN06164949	PRJNA354235	PMID:29335554, PMID:29335555	human gut	20740781	122494274	1289	200898	33299	69
SAMN06164950	PRJNA354235	PMID:29335554, PMID:29335555	human gut	22292500	117343895	1492	192976	31542	51
SAMN06164951	PRJNA354235	PMID:29335554, PMID:29335555	human gut	10066550	40517101	803	76862	13941	26
SAMN06164952	PRJNA354235	PMID:29335554, PMID:29335555	human gut	18536925	81276264	910	146440	25793	51
SAMN06164953	PRJNA354235	PMID:29335554, PMID:29335555	human gut	22682088	108394097	937	193470	34005	48
SAMN06164954	PRJNA354235	PMID:29335554, PMID:29335555	human gut	22423093	130692331	1006	228928	38793	60
SAMN06164955	PRJNA354235	PMID:29335554, PMID:29335555	human gut	26135237	128899922	1178	217749	36451	55
SAMN06164956	PRJNA354235	PMID:29335554, PMID:29335555	human gut	14804181	80267719	943	145336	24829	42
SAMN06164957	PRJNA354235	PMID:29335554, PMID:29335555	human gut	19045325	93935586	895	171066	29118	37
SAMN06164958	PRJNA354235	PMID:29335554, PMID:29335555	human gut	21693952	113561209	1140	192702	31776	63
SAMN06164959	PRJNA354235	PMID:29335554, PMID:29335555	human gut	21106424	109811411	1242	182267	29553	39
SAMN06164960	PRJNA354235	PMID:29335554, PMID:29335555	human gut	23635605	112142038	1830	172976	28264	51
SAMN06164961	PRJNA354235	PMID:29335554, PMID:29335555	human gut	24132696	129936131	1576	205230	32615	81
SAMN06164962	PRJNA354235	PMID:29335554, PMID:29335555	human gut	24387069	115904241	1723	181915	28260	72
SAMN06164963	PRJNA354235	PMID:29335554, PMID:29335555	human gut	24328329	104191831	1409	165771	25782	58
SAMN06164964	PRJNA354235	PMID:29335554, PMID:29335555	human gut	14730239	81513953	901	144578	22616	41
SAMN06164969	PRJNA354235	PMID:29335554, PMID:29335555	human gut	18772651	88237748	1316	146459	23960	44
SAMN06164970	PRJNA354235	PMID:29335554, PMID:29335555	human gut	19984653	98767533	1155	165264	26889	55
SAMN06164971	PRJNA354235	PMID:29335554, PMID:29335555	human gut	23263464	122148331	1601	196938	33537	66
SAMN06164972	PRJNA354235	PMID:29335554, PMID:29335555	human gut	12480631	72556868	873	133833	23577	36
SAMN06164977	PRJNA354235	PMID:29335554, PMID:29335555	human gut	20671999	101893885	2143	149048	23051	47
SAMN06164978	PRJNA354235	PMID:29335554, PMID:29335555	human gut	16381974	80515621	1764	126335	20112	43
SAMN06164979	PRJNA354235	PMID:29335554, PMID:29335555	human gut	19260338	89935470	1589	140085	22804	37
SAMN06164980	PRJNA354235	PMID:29335554, PMID:29335555	human gut	26445631	87997823	1781	141380	22278	48
SAMN06164981	PRJNA354235	PMID:29335554, PMID:29335555	human gut	3312241	8489349	422	21556	4146	8
SAMN06164982	PRJNA354235	PMID:29335554, PMID:29335555	human gut	16043635	96203376	921	171866	29751	55
SAMN06164983	PRJNA354235	PMID:29335554, PMID:29335555	human gut	21062773	112422547	1080	193531	31369	55
SAMN06164984	PRJNA354235	PMID:29335554, PMID:29335555	human gut	17188591	97593370	947	172178	28678	48
SAMN06164997	PRJNA354235	PMID:29335554, PMID:29335555	human gut	18004145	88712774	1406	148677	24700	48
SAMN06164998	PRJNA354235	PMID:29335554, PMID:29335555	human gut	14230779	81037145	1152	138004	21892	35
SAMN06165003	PRJNA354235	PMID:29335554, PMID:29335555	human gut	19875497	54273274	1259	90470	14916	39
SAMN06165004	PRJNA354235	PMID:29335554, PMID:29335555	human gut	20966917	80987510	1893	126190	19871	38
SAMN06165005	PRJNA354235	PMID:29335554, PMID:29335555	human gut	18795243	83993224	996	147280	25034	46
SAMN06165006	PRJNA354235	PMID:29335554, PMID:29335555	human gut	35577762	135105157	1271	223355	37031	74
SAMN06165007	PRJNA354235	PMID:29335554, PMID:29335555	human gut	21985781	118699104	1175	198118	33051	51
SAMN06165008	PRJNA354235	PMID:29335554, PMID:29335555	human gut	19546274	105353106	1449	173184	28576	62
SAMN06165009	PRJNA354235	PMID:29335554, PMID:29335555	human gut	16140743	95049097	904	171300	29734	64
SAMN06165010	PRJNA354235	PMID:29335554, PMID:29335555	human gut	32889987	166789681	1311	271654	45171	76
SAMN06165011	PRJNA354235	PMID:29335554, PMID:29335555	human gut	18138070	94200448	1586	148799	23181	50
SAMN06165012	PRJNA354235	PMID:29335554, PMID:29335555	human gut	17608637	80799408	1963	122819	19109	44
SAMN06165013	PRJNA354235	PMID:29335554, PMID:29335555	human gut	28561153	107013751	2304	152272	22458	43
SAMN06165014	PRJNA354235	PMID:29335554, PMID:29335555	human gut	7057861	49591263	903	88716	14105	21
SAMN06165015	PRJNA354235	PMID:29335554, PMID:29335555	human gut	29371312	135812859	2051	200939	31984	71
SAMN06165020	PRJNA354235	PMID:29335554, PMID:29335555	human gut	28710619	115540695	1305	193717	34309	58
SAMN06165021	PRJNA354235	PMID:29335554, PMID:29335555	human gut	26298524	110544179	1212	184934	32079	55
SAMN06165022	PRJNA354235	PMID:29335554, PMID:29335555	human gut	13156234	56048230	1328	95455	17293	40
SAMN06165023	PRJNA354235	PMID:29335554, PMID:29335555	human gut	9644805	47196177	1103	82514	14113	28
SAMN06165024	PRJNA354235	PMID:29335554, PMID:29335555	human gut	17145852	101805574	1020	178107	31267	59
SAMN06165025	PRJNA354235	PMID:29335554, PMID:29335555	human gut	20371626	111102357	1031	193805	34363	65
SAMN06165026	PRJNA354235	PMID:29335554, PMID:29335555	human gut	27179501	135178599	1231	228880	37671	71
SAMN06165027	PRJNA354235	PMID:29335554, PMID:29335555	human gut	23222842	113617125	1092	192615	30555	51
SAMN06165028	PRJNA354235	PMID:29335554, PMID:29335555	human gut	31483680	146039057	1429	232063	36473	51
SAMN06165029	PRJNA354235	PMID:29335554, PMID:29335555	human gut	17114017	90957084	1538	144599	23234	38
SAMN06165030	PRJNA354235	PMID:29335554, PMID:29335555	human gut	16431266	78241124	1104	134144	22458	40
SAMN06165039	PRJNA354235	PMID:29335554, PMID:29335555	human gut	27698283	145658199	1516	230532	36256	72
SAMN06165040	PRJNA354235	PMID:29335554, PMID:29335555	human gut	22948825	113207119	1422	182633	29084	64
SAMN06165045	PRJNA354235	PMID:29335554, PMID:29335555	human gut	24800540	103341164	2513	151522	23807	50
SAMN06165046	PRJNA354235	PMID:29335554, PMID:29335555	human gut	22835680	108723677	1592	172252	27526	45
SAMN06165047	PRJNA354235	PMID:29335554, PMID:29335555	human gut	22369851	114381858	2712	165355	25498	69
SAMN06165048	PRJNA354235	PMID:29335554, PMID:29335555	human gut	6899840	32899931	635	66789	11137	9
SAMN06165049	PRJNA354235	PMID:29335554, PMID:29335555	human gut	20638701	108210265	1309	178028	28325	47
SAMN06165050	PRJNA354235	PMID:29335554, PMID:29335555	human gut	19694514	100922745	1288	166988	27672	49
SAMN06165051	PRJNA354235	PMID:29335554, PMID:29335555	human gut	16650273	94210779	1103	160387	26100	40
SAMN06165052	PRJNA354235	PMID:29335554, PMID:29335555	human gut	19562108	90706753	1089	152054	24448	28
SAMN06165053	PRJNA354235	PMID:29335554, PMID:29335555	human gut	19373858	99658982	1720	157725	24611	40
SAMN06165054	PRJNA354235	PMID:29335554, PMID:29335555	human gut	17855055	84352530	1070	142184	23392	38
SAMN06165063	PRJNA354235	PMID:29335554, PMID:29335555	human gut	16715037	103751658	1061	177402	29188	49
SAMN06165064	PRJNA354235	PMID:29335554, PMID:29335555	human gut	30874567	143836723	1750	219426	35611	63
SAMN06165065	PRJNA354235	PMID:29335554, PMID:29335555	human gut	15501638	80713347	1184	137308	23946	46
SAMN06165066	PRJNA354235	PMID:29335554, PMID:29335555	human gut	22733165	91297108	1035	160953	28490	43
SAMN06165067	PRJNA354235	PMID:29335554, PMID:29335555	human gut	19451146	82053327	2355	121109	19704	38
SAMN06165068	PRJNA354235	PMID:29335554, PMID:29335555	human gut	5602268	27518354	596	57085	9586	3
SAMN06165069	PRJNA354235	PMID:29335554, PMID:29335555	human gut	22088840	75582749	1668	115765	18899	41
SAMN06165070	PRJNA354235	PMID:29335554, PMID:29335555	human gut	9060987	62224375	1097	104145	17761	42
SAMN06165074	PRJNA354235	PMID:29335554, PMID:29335555	human gut	9938654	59394481	751	116525	21010	36
SAMN06165075	PRJNA354235	PMID:29335554, PMID:29335555	human gut	12322778	60595516	767	114147	19127	17
SAMN06165076	PRJNA354235	PMID:29335554, PMID:29335555	human gut	5071046	24698024	604	51648	9010	9
SAMN06165077	PRJNA354235	PMID:29335554, PMID:29335555	human gut	17039520	70595661	1250	113502	18453	34
SAMN06165078	PRJNA354235	PMID:29335554, PMID:29335555	human gut	20174042	83195754	1329	136543	21489	44
SAMN06165079	PRJNA354235	PMID:29335554, PMID:29335555	human gut	24761211	66335064	3084	96698	15226	36
SAMN06165080	PRJNA354235	PMID:29335554, PMID:29335555	human gut	17066034	51128581	2397	76713	12162	28
SAMN06165081	PRJNA354235	PMID:29335554, PMID:29335555	human gut	17913210	46554414	1401	75138	12044	22
SAMN06165082	PRJNA354235	PMID:29335554, PMID:29335555	human gut	17639854	73774085	2213	110252	18004	47
SAMN06165083	PRJNA354235	PMID:29335554, PMID:29335555	human gut	17021713	87770897	773	166953	30592	51
SAMN06165084	PRJNA354235	PMID:29335554, PMID:29335555	human gut	24267434	113976072	1443	184969	30335	60
SAMN06165085	PRJNA354235	PMID:29335554, PMID:29335555	human gut	12866283	63175437	808	122206	23190	42
SAMN06165086	PRJNA354235	PMID:29335554, PMID:29335555	human gut	16666415	84483426	873	157344	29321	56
SAMN06165095	PRJNA354235	PMID:29335554, PMID:29335555	human gut	28022927	128989696	1915	196160	30655	68
SAMN06165096	PRJNA354235	PMID:29335554, PMID:29335555	human gut	15365103	88275675	1124	148168	24566	39
SAMN06165097	PRJNA354235	PMID:29335554, PMID:29335555	human gut	17999899	117387144	972	207821	34679	52
SAMN06165098	PRJNA354235	PMID:29335554, PMID:29335555	human gut	25362711	136239286	1614	212996	34075	80
SAMN06165099	PRJNA354235	PMID:29335554, PMID:29335555	human gut	24801038	135534122	1494	217231	37142	69
SAMN06165100	PRJNA354235	PMID:29335554, PMID:29335555	human gut	21757918	116818082	1215	198858	35574	66
SAMN06165101	PRJNA354235	PMID:29335554, PMID:29335555	human gut	25995472	96119423	3299	132242	20851	56
SAMN06165102	PRJNA354235	PMID:29335554, PMID:29335555	human gut	6139197	32117908	679	62560	10045	13
SAMN06165103	PRJNA354235	PMID:29335554, PMID:29335555	human gut	17912811	62488530	3209	83066	12167	35
SAMN06165104	PRJNA354235	PMID:29335554, PMID:29335555	human gut	11307848	44723297	1608	69452	10300	24
SAMN06165105	PRJNA354235	PMID:29335554, PMID:29335555	human gut	18846564	110537155	1131	184055	30169	55
SAMN06165106	PRJNA354235	PMID:29335554, PMID:29335555	human gut	21725071	124980200	1262	203697	32218	58
SAMN06165107	PRJNA354235	PMID:29335554, PMID:29335555	human gut	29852412	151000768	2042	231570	39394	89
SAMN06165108	PRJNA354235	PMID:29335554, PMID:29335555	human gut	31044041	163993529	1557	262195	44373	101
SAMN06165109	PRJNA354235	PMID:29335554, PMID:29335555	human gut	14064428	59367790	1368	97301	15984	30
SAMN06165110	PRJNA354235	PMID:29335554, PMID:29335555	human gut	25270823	75303573	1659	118156	18249	43
SAMN06165119	PRJNA354235	PMID:29335554, PMID:29335555	human gut	15235575	70908513	1250	120198	20398	44
SAMN06165120	PRJNA354235	PMID:29335554, PMID:29335555	human gut	25305270	105576461	1238	175272	29382	68
SAMN06165121	PRJNA354235	PMID:29335554, PMID:29335555	human gut	17219734	72989070	1536	119422	19059	39
SAMN06165122	PRJNA354235	PMID:29335554, PMID:29335555	human gut	28289307	118963552	1421	191891	31085	80
SAMN06165123	PRJNA354235	PMID:29335554, PMID:29335555	human gut	15965222	70264092	1454	113893	18945	48
SAMN06165124	PRJNA354235	PMID:29335554, PMID:29335555	human gut	21667850	101968524	2247	154234	23578	60
SAMN06165137	PRJNA354235	PMID:29335554, PMID:29335555	human gut	13132175	59282772	1273	98861	16130	30
SAMN06165138	PRJNA354235	PMID:29335554, PMID:29335555	human gut	20936488	75814114	2208	114937	17640	32
SAMN06165139	PRJNA354235	PMID:29335554, PMID:29335555	human gut	8646774	47270522	887	85172	13679	19
SAMN06165140	PRJNA354235	PMID:29335554, PMID:29335555	human gut	12915402	75625349	1386	123495	20637	33
SAMN06165141	PRJNA354235	PMID:29335554, PMID:29335555	human gut	20670854	96470435	978	168961	28857	49
SAMN06165142	PRJNA354235	PMID:29335554, PMID:29335555	human gut	12321202	58338770	772	109835	19084	23
SAMN06165143	PRJNA354235	PMID:29335554, PMID:29335555	human gut	7378162	22799537	589	46730	8396	13
SAMN06165144	PRJNA354235	PMID:29335554, PMID:29335555	human gut	22128347	95726831	1439	151931	25100	56
SAMN06165145	PRJNA354235	PMID:29335554, PMID:29335555	human gut	19207071	97096772	1481	158677	26789	44
SAMN06165146	PRJNA354235	PMID:29335554, PMID:29335555	human gut	27713444	135614123	1735	215928	36315	76
SAMN06165147	PRJNA354235	PMID:29335554, PMID:29335555	human gut	19589518	90460454	2051	136315	22363	48
SAMN06165148	PRJNA354235	PMID:29335554, PMID:29335555	human gut	23562840	91527907	2306	136800	22454	58
SAMN06165149	PRJNA354235	PMID:29335554, PMID:29335555	human gut	22864665	77484820	879	136946	22115	42
SAMN06165150	PRJNA354235	PMID:29335554, PMID:29335555	human gut	18869316	116405509	854	215980	38544	51
SAMN06165151	PRJNA354235	PMID:29335554, PMID:29335555	human gut	7123789	37419863	1297	63773	10462	10
SAMN06165152	PRJNA354235	PMID:29335554, PMID:29335555	human gut	16759747	58367259	1071	100364	17253	23
SAMN06165153	PRJNA354235	PMID:29335554, PMID:29335555	human gut	18019974	76613095	1181	132873	24057	40
SAMN06165154	PRJNA354235	PMID:29335554, PMID:29335555	human gut	33019805	129912153	1364	213836	35885	58
SAMN06165155	PRJNA354235	PMID:29335554, PMID:29335555	human gut	25367743	124541770	1393	204972	35647	47
SAMN06165156	PRJNA354235	PMID:29335554, PMID:29335555	human gut	21860190	98949262	1363	165216	28045	43
SAMN06165157	PRJNA354235	PMID:29335554, PMID:29335555	human gut	30880701	105806508	1623	163832	26032	50
SAMN06165158	PRJNA354235	PMID:29335554, PMID:29335555	human gut	21768781	85132676	1832	133300	21118	44
SAMN06165159	PRJNA354235	PMID:29335554, PMID:29335555	human gut	19121241	89041915	2113	137229	22169	55
SAMN06165160	PRJNA354235	PMID:29335554, PMID:29335555	human gut	26132258	100672945	3575	144494	22029	56
SAMN06165161	PRJNA354235	PMID:29335554, PMID:29335555	human gut	17973763	86968633	864	159712	27459	49
SAMN06165162	PRJNA354235	PMID:29335554, PMID:29335555	human gut	18881613	75624405	885	137946	23884	44
SAMN06165167	PRJNA354235	PMID:29335554, PMID:29335555	human gut	15723665	78197387	946	140302	24449	49
SAMN06165168	PRJNA354235	PMID:29335554, PMID:29335555	human gut	12519843	55586718	983	97357	15996	30
SAMN06165169	PRJNA354235	PMID:29335554, PMID:29335555	human gut	38470727	134967700	1942	206469	32699	72
SAMN06165170	PRJNA354235	PMID:29335554, PMID:29335555	human gut	18365319	75640921	2735	114194	18013	40
SAMN06165171	PRJNA354235	PMID:29335554, PMID:29335555	human gut	16138286	54423306	2264	81745	12774	27
SAMN06165172	PRJNA354235	PMID:29335554, PMID:29335555	human gut	21768683	76369683	1996	114827	18544	45
SAMN06165181	PRJNA354235	PMID:29335554, PMID:29335555	human gut	20014648	106452215	928	186487	29496	53
SAMN06165182	PRJNA354235	PMID:29335554, PMID:29335555	human gut	21508256	116854449	1317	189018	31377	66
SAMN06165183	PRJNA354235	PMID:29335554, PMID:29335555	human gut	6501073	41739810	775	80926	14214	17
SAMN06165184	PRJNA354235	PMID:29335554, PMID:29335555	human gut	16184777	89908897	1977	138616	21960	37
SAMN06165185	PRJNA354235	PMID:29335554, PMID:29335555	human gut	17210070	76369758	1201	126068	20842	26
SAMN06165186	PRJNA354235	PMID:29335554, PMID:29335555	human gut	22047801	101469692	1602	158268	25268	53
SAMN06165187	PRJNA354235	PMID:29335554, PMID:29335555	human gut	12864019	63883232	1393	105195	16854	28
SAMN06165190	PRJNA354235	PMID:29335554, PMID:29335555	human gut	6220137	39873597	670	81281	14347	22
SAMN06165196	PRJNA354235	PMID:29335554, PMID:29335555	human gut	19880527	80307682	1537	128242	21307	31
SAMN06165197	PRJNA354235	PMID:29335554, PMID:29335555	human gut	13813655	65952273	896	118685	20114	30
SAMN06165198	PRJNA354235	PMID:29335554, PMID:29335555	human gut	17760963	70947756	1624	114624	18636	49
SAMN06165199	PRJNA354235	PMID:29335554, PMID:29335555	human gut	29109434	98912609	1508	161147	26131	46
SAMN06165202	PRJNA354235	PMID:29335554, PMID:29335555	human gut	16232428	100676698	1053	176154	28917	41
SAMN06165203	PRJNA354235	PMID:29335554, PMID:29335555	human gut	19044798	82539444	2120	124244	20054	51
SAMN06165204	PRJNA354235	PMID:29335554, PMID:29335555	human gut	9588023	44297080	741	82269	13656	26
SAMN06165205	PRJNA354235	PMID:29335554, PMID:29335555	human gut	19238169	89471279	914	161799	27697	37
SAMN06165206	PRJNA354235	PMID:29335554, PMID:29335555	human gut	24547226	122305895	1393	201018	33643	45
SAMN06165207	PRJNA354235	PMID:29335554, PMID:29335555	human gut	28977726	147961573	1423	239769	40677	59
SAMN06165208	PRJNA354235	PMID:29335554, PMID:29335555	human gut	11683302	61299652	888	111748	19039	30
SAMN06165209	PRJNA354235	PMID:29335554, PMID:29335555	human gut	12643178	60103816	833	110675	19575	42
SAMN06165210	PRJNA354235	PMID:29335554, PMID:29335555	human gut	17712480	86116609	1084	148458	25305	43
SAMN06165215	PRJNA354235	PMID:29335554, PMID:29335555	human gut	29747947	132506473	1318	217561	37087	72
SAMN06165216	PRJNA354235	PMID:29335554, PMID:29335555	human gut	28471103	139640371	1328	230610	39318	91
SAMN06165217	PRJNA354235	PMID:29335554, PMID:29335555	human gut	26230821	146216556	1272	244899	42236	88
SAMN06165218	PRJNA354235	PMID:29335554, PMID:29335555	human gut	34501399	173246946	1607	277007	47130	82
SAMN06165219	PRJNA354235	PMID:29335554, PMID:29335555	human gut	20462867	114108859	911	206529	36317	70
SAMN06165220	PRJNA354235	PMID:29335554, PMID:29335555	human gut	13424541	69320312	679	136486	24122	35
SAMN06165221	PRJNA354235	PMID:29335554, PMID:29335555	human gut	23814011	94449159	1191	160448	27075	47
SAMN06165222	PRJNA354235	PMID:29335554, PMID:29335555	human gut	18095194	80895729	864	149225	26460	34
SAMN06165223	PRJNA354235	PMID:29335554, PMID:29335555	human gut	12527190	59856861	970	104863	16453	35
SAMN06165224	PRJNA354235	PMID:29335554, PMID:29335555	human gut	38154675	136446733	3980	182184	27088	69
SAMN06165225	PRJNA354235	PMID:29335554, PMID:29335555	human gut	24523286	91171273	2463	133319	20972	60
SAMN06165226	PRJNA354235	PMID:29335554, PMID:29335555	human gut	23107038	82618250	4738	109488	16362	37
SAMN06165231	PRJNA354235	PMID:29335554, PMID:29335555	human gut	19986002	105468043	1070	181370	29777	53
SAMN06165232	PRJNA354235	PMID:29335554, PMID:29335555	human gut	25244745	124110930	1336	206088	33199	65
SAMN06165233	PRJNA354235	PMID:29335554, PMID:29335555	human gut	17940528	93923900	1510	147949	22562	53
SAMN06165234	PRJNA354235	PMID:29335554, PMID:29335555	human gut	19587797	103586715	1286	172369	27295	50
SAMN06165235	PRJNA354235	PMID:29335554, PMID:29335555	human gut	23248667	102174637	1343	163926	26992	51
SAMN06165236	PRJNA354235	PMID:29335554, PMID:29335555	human gut	30099992	104250412	1810	161315	25095	57
SAMN06165245	PRJNA354235	PMID:29335554, PMID:29335555	human gut	878680	2145118	458	5125	993	2
SAMN06165246	PRJNA354235	PMID:29335554, PMID:29335555	human gut	10520034	36117400	1408	59284	9987	16
SAMN06165247	PRJNA354235	PMID:29335554, PMID:29335555	human gut	13541314	58864709	982	105339	17596	27
SAMN06165248	PRJNA354235	PMID:29335554, PMID:29335555	human gut	19323131	84410955	937	151221	25197	37
SAMN06165249	PRJNA354235	PMID:29335554, PMID:29335555	human gut	7652039	46093550	797	84902	14102	32
SAMN06165250	PRJNA354235	PMID:29335554, PMID:29335555	human gut	27203543	136568776	1670	212710	34704	82
SAMN06165251	PRJNA354235	PMID:29335554, PMID:29335555	human gut	21494599	107127600	1179	180239	28396	51
SAMN06165252	PRJNA354235	PMID:29335554, PMID:29335555	human gut	22398172	98964783	1171	165511	26937	54
SAMN06165253	PRJNA354235	PMID:29335554, PMID:29335555	human gut	24080290	137331636	979	242149	42079	65
SAMN06165262	PRJNA354235	PMID:29335554, PMID:29335555	human gut	12821061	64645274	996	114049	18136	29
SAMN06165263	PRJNA354235	PMID:29335554, PMID:29335555	human gut	22980598	101636618	1484	161982	25317	46
SAMN06165264	PRJNA354235	PMID:29335554, PMID:29335555	human gut	36312446	149946119	1337	242503	38993	62
SAMN06165265	PRJNA354235	PMID:29335554, PMID:29335555	human gut	36508247	155717029	1568	237484	36952	73
SAMN06165266	PRJNA354235	PMID:29335554, PMID:29335555	human gut	20221103	101013618	1385	169643	29922	60
SAMN06165267	PRJNA354235	PMID:29335554, PMID:29335555	human gut	29303136	146195970	1318	242378	41187	73
SAMN06165270	PRJNA354235	PMID:29335554, PMID:29335555	human gut	12517208	71075909	992	126084	20431	34
SAMN06165272	PRJNA354235	PMID:29335554, PMID:29335555	human gut	20728118	120881881	1255	201261	32314	61
SAMN06165273	PRJNA354235	PMID:29335554, PMID:29335555	human gut	21078841	114583062	1340	190489	31236	63
SAMN06165274	PRJNA354235	PMID:29335554, PMID:29335555	human gut	13627579	68671670	747	132239	23079	25
SAMN06165275	PRJNA354235	PMID:29335554, PMID:29335555	human gut	7523541	34836268	668	69630	12208	17
SAMN06165276	PRJNA354235	PMID:29335554, PMID:29335555	human gut	27381045	113292796	1296	188040	31224	60
SAMN06165277	PRJNA354235	PMID:29335554, PMID:29335555	human gut	28171369	118398910	1260	195487	32594	52
SAMN06165278	PRJNA354235	PMID:29335554, PMID:29335555	human gut	18247641	100103972	1409	160093	26011	48
SAMN06165279	PRJNA354235	PMID:29335554, PMID:29335555	human gut	29462865	119619422	3840	166353	26351	59
SAMN06165284	PRJNA354235	PMID:29335554, PMID:29335555	human gut	21302472	115978824	975	207466	35026	50
SAMN06165285	PRJNA354235	PMID:29335554, PMID:29335555	human gut	24960942	127900395	975	227795	38919	62
SAMN06165286	PRJNA354235	PMID:29335554, PMID:29335555	human gut	17404072	113281280	909	204354	34995	48
SAMN06165287	PRJNA354235	PMID:29335554, PMID:29335555	human gut	10610743	54541322	698	109477	19565	28
SAMN06165288	PRJNA354235	PMID:29335554, PMID:29335555	human gut	12596621	67936865	909	123478	20621	34
SAMN06165313	PRJNA354235	PMID:29335554, PMID:29335555	human gut	20598069	107962486	1154	184152	31028	53
SAMN06165314	PRJNA354235	PMID:29335554, PMID:29335555	human gut	30891812	154627795	1238	255260	42190	74
SAMN06165315	PRJNA354235	PMID:29335554, PMID:29335555	human gut	6733305	44735456	641	91005	16153	26
SAMN06165316	PRJNA354235	PMID:29335554, PMID:29335555	human gut	12368146	67314076	848	123095	20530	25
SAMN06165317	PRJNA354235	PMID:29335554, PMID:29335555	human gut	2245333	8650060	482	20452	3501	3
SAMN06165318	PRJNA354235	PMID:29335554, PMID:29335555	human gut	8141229	50288265	923	92959	15557	22
SAMN06165319	PRJNA354235	PMID:29335554, PMID:29335555	human gut	9501119	52800931	844	97946	16210	21
SAMN06165324	PRJNA354235	PMID:29335554, PMID:29335555	human gut	10703537	62041117	691	124439	22097	36
SAMN06165325	PRJNA354235	PMID:29335554, PMID:29335555	human gut	24305189	141532961	1523	221907	35943	67
SAMN06165334	PRJNA354235	PMID:29335554, PMID:29335555	human gut	8392240	53219464	699	107067	18738	16
SAMN06165335	PRJNA354235	PMID:29335554, PMID:29335555	human gut	9563264	49412285	628	102921	18428	24
SAMN06165336	PRJNA354235	PMID:29335554, PMID:29335555	human gut	16518601	86321634	934	151767	24395	37
SAMN06165337	PRJNA354235	PMID:29335554, PMID:29335555	human gut	16498343	97876705	1104	166781	26247	41
SAMN06165338	PRJNA354235	PMID:29335554, PMID:29335555	human gut	13578451	56641076	641	115887	20167	17
SAMN06165339	PRJNA354235	PMID:29335554, PMID:29335555	human gut	12042278	67739844	752	129334	21511	34
SAMN06165340	PRJNA354235	PMID:29335554, PMID:29335555	human gut	18803317	109725368	1118	189582	32304	52
SAMN06165341	PRJNA354235	PMID:29335554, PMID:29335555	human gut	10307199	66983165	893	123641	21818	38
SAMN06165342	PRJNA354235	PMID:29335554, PMID:29335555	human gut	16518382	93061225	879	171135	30562	47
SAMN06165343	PRJNA354235	PMID:29335554, PMID:29335555	human gut	20436459	115207228	1308	189835	31378	59
SAMN06165344	PRJNA354235	PMID:29335554, PMID:29335555	human gut	6683115	7732588	871	12544	2272	1
SAMN06165345	PRJNA354235	PMID:29335554, PMID:29335555	human gut	3113706	841275	553	1354	247	0
SAMN06165346	PRJNA354235	PMID:29335554, PMID:29335555	human gut	2131860	786004	563	1246	245	0
SAMN06165347	PRJNA354235	PMID:29335554, PMID:29335555	human gut	21008420	27636631	1096	43255	7272	15
SAMN06165348	PRJNA354235	PMID:29335554, PMID:29335555	human gut	41815609	49657469	1374	75370	12032	19
SAMN06165349	PRJNA354235	PMID:29335554, PMID:29335555	human gut	13321149	10147565	900	17444	2832	4
SAMN06165350	PRJNA354235	PMID:29335554, PMID:29335555	human gut	16885416	11118146	764	20180	3306	3
SAMN06165351	PRJNA354235	PMID:29335554, PMID:29335555	human gut	7081874	7615539	751	13591	2319	6
SAMN06165352	PRJNA354235	PMID:29335554, PMID:29335555	human gut	18161672	27415262	1007	45221	7572	11
SAMN06165353	PRJNA354235	PMID:29335554, PMID:29335555	human gut	6166102	729680	569	933	167	0
SAMN06165354	PRJNA354235	PMID:29335554, PMID:29335555	human gut	7599675	279984	653	573	119	0
SAMN06165355	PRJNA354235	PMID:29335554, PMID:29335555	human gut	16702255	29660382	1223	46242	7340	6
SAMN06165356	PRJNA354235	PMID:29335554, PMID:29335555	human gut	22541369	8681820	701	16040	2791	4
SAMN06165357	PRJNA354235	PMID:29335554, PMID:29335555	human gut	9748296	5368988	523	12131	1826	2
SAMN06165358	PRJNA354235	PMID:29335554, PMID:29335555	human gut	81090222	26451845	1107	41665	7105	8
SAMN06165359	PRJNA354235	PMID:29335554, PMID:29335555	human gut	26530120	6479493	766	10944	1781	4
SAMN06165360	PRJNA354235	PMID:29335554, PMID:29335555	human gut	15770662	7500380	688	13744	2368	3
SAMN06165361	PRJNA354235	PMID:29335554, PMID:29335555	human gut	5878225	3415079	688	5911	972	0
SAMN06165362	PRJNA354235	PMID:29335554, PMID:29335555	human gut	3768949	751448	629	1269	248	0
SAMN06165363	PRJNA354235	PMID:29335554, PMID:29335555	human gut	20102906	5886000	630	10614	2035	1
SAMN06165364	PRJNA354235	PMID:29335554, PMID:29335555	human gut	7086040	3545612	533	7237	1177	0
SAMN06165365	PRJNA354235	PMID:29335554, PMID:29335555	human gut	4809903	1574699	547	2928	602	0
SAMN06165366	PRJNA354235	PMID:29335554, PMID:29335555	human gut	8366341	16421992	958	26754	4237	9
SAMN06165367	PRJNA354235	PMID:29335554, PMID:29335555	human gut	8022309	6863350	665	12717	2189	1
SAMN06165368	PRJNA354235	PMID:29335554, PMID:29335555	human gut	10952153	5158909	717	9129	1761	5
SAMN06165369	PRJNA354235	PMID:29335554, PMID:29335555	human gut	13554549	6384711	812	10801	1974	1
SAMN06165370	PRJNA354235	PMID:29335554, PMID:29335555	human gut	25937443	21516486	1240	32891	5794	5
SAMN06165371	PRJNA354235	PMID:29335554, PMID:29335555	human gut	5940296	1497089	663	2278	482	1
SAMN06165372	PRJNA354235	PMID:29335554, PMID:29335555	human gut	5090283	453772	562	648	118	0
SAMN06165373	PRJNA354235	PMID:29335554, PMID:29335555	human gut	1158222	564318	560	1012	191	0
SAMN06165374	PRJNA354235	PMID:29335554, PMID:29335555	human gut	31555074	7314933	653	13288	2428	7
SAMN06165375	PRJNA354235	PMID:29335554, PMID:29335555	human gut	6801455	6428227	868	10362	1884	3
SAMN06165376	PRJNA354235	PMID:29335554, PMID:29335555	human gut	3504296	350439	566	468	78	0
SAMN06165377	PRJNA354235	PMID:29335554, PMID:29335555	human gut	7474408	939571	575	1160	207	1
SAMN06165378	PRJNA354235	PMID:29335554, PMID:29335555	human gut	3650846	1211225	580	2020	397	0
SAMN06165379	PRJNA354235	PMID:29335554, PMID:29335555	human gut	44934974	2552347	573	4044	764	1
SAMN06165380	PRJNA354235	PMID:29335554, PMID:29335555	human gut	11441232	6338108	710	11358	1874	0
SAMN06165381	PRJNA354235	PMID:29335554, PMID:29335555	human gut	7338606	6831475	666	12698	2268	4
SAMN06165382	PRJNA354235	PMID:29335554, PMID:29335555	human gut	9508789	3825164	611	7131	1165	2
SAMN06165384	PRJNA354235	PMID:29335554, PMID:29335555	human gut	10909391	6284937	627	12084	2162	3
SAMN06165385	PRJNA354235	PMID:29335554, PMID:29335555	human gut	15881448	20765307	960	35013	5843	7
SAMN06165386	PRJNA354235	PMID:29335554, PMID:29335555	human gut	11961134	2764823	616	4809	958	3
SAMN06165387	PRJNA354235	PMID:29335554, PMID:29335555	human gut	4899417	1168355	559	2002	410	1
SAMN06165388	PRJNA354235	PMID:29335554, PMID:29335555	human gut	7533155	1023893	580	1407	244	2
SAMN06165390	PRJNA354235	PMID:29335554, PMID:29335555	human gut	8599965	1040213	595	1244	221	2
SAMN06165391	PRJNA354235	PMID:29335554, PMID:29335555	human gut	8971100	2108944	588	4024	654	2
SAMN06165392	PRJNA354235	PMID:29335554, PMID:29335555	human gut	3462189	941937	538	1778	293	0
SAMN06165393	PRJNA354235	PMID:29335554, PMID:29335555	human gut	5223387	1313656	564	2436	448	1
SAMN06165394	PRJNA354235	PMID:29335554, PMID:29335555	human gut	16577077	5260831	733	9180	1456	3
SAMN06165395	PRJNA354235	PMID:29335554, PMID:29335555	human gut	2615723	583015	549	905	170	1
SAMN06165396	PRJNA354235	PMID:29335554, PMID:29335555	human gut	17484917	20803509	1290	31565	5069	12
SAMN06165397	PRJNA354235	PMID:29335554, PMID:29335555	human gut	8379695	7718001	830	13197	2355	1
SAMN06165398	PRJNA354235	PMID:29335554, PMID:29335555	human gut	14511403	5647893	719	10450	1788	0
SAMN06165399	PRJNA354235	PMID:29335554, PMID:29335555	human gut	1672787	676615	555	1184	246	1
SAMN06165400	PRJNA354235	PMID:29335554, PMID:29335555	human gut	8314832	2508936	545	4815	876	0
SAMN06165401	PRJNA354235	PMID:29335554, PMID:29335555	human gut	14529076	1023566	562	1860	383	1
SAMN06165402	PRJNA354235	PMID:29335554, PMID:29335555	human gut	17415317	25163392	1051	41180	6861	8
SAMN06165403	PRJNA354235	PMID:29335554, PMID:29335555	human gut	4510715	1932866	555	3702	708	0
SAMN06165404	PRJNA354235	PMID:29335554, PMID:29335555	human gut	11927050	4235143	705	7614	1395	1
SAMN06165406	PRJNA354235	PMID:29335554, PMID:29335555	human gut	7698179	729709	525	1465	237	0
SAMN06165407	PRJNA354235	PMID:29335554, PMID:29335555	human gut	15483993	1449490	585	2140	408	2
SAMN06165408	PRJNA354235	PMID:29335554, PMID:29335555	human gut	12121221	4711138	614	8908	1543	3
SAMN06165409	PRJNA354235	PMID:29335554, PMID:29335555	human gut	13538327	2880778	572	5381	1001	2
SAMN06165410	PRJNA354235	PMID:29335554, PMID:29335555	human gut	8968888	1703992	567	3152	573	1
SAMN06165411	PRJNA354235	PMID:29335554, PMID:29335555	human gut	21582643	12852944	976	21086	3194	2
SAMN06165412	PRJNA354235	PMID:29335554, PMID:29335555	human gut	8002903	10418775	844	17882	2933	1
SAMN06165413	PRJNA354235	PMID:29335554, PMID:29335555	human gut	5300411	3701911	696	6927	1180	0
SAMN06165414	PRJNA354235	PMID:29335554, PMID:29335555	human gut	5491082	3940660	754	6666	1055	0
SAMN06165415	PRJNA354235	PMID:29335554, PMID:29335555	human gut	28950147	7162659	621	13567	2395	6
SAMN06165416	PRJNA354235	PMID:29335554, PMID:29335555	human gut	6368249	1271565	594	2451	469	0
SAMN06165417	PRJNA354235	PMID:29335554, PMID:29335555	human gut	11682155	1304568	542	1756	307	0
SAMN06165418	PRJNA354235	PMID:29335554, PMID:29335555	human gut	15715927	5690560	746	10003	1681	1
SAMN06165419	PRJNA354235	PMID:29335554, PMID:29335555	human gut	4793529	823069	600	1424	288	1
SAMN06165420	PRJNA354235	PMID:29335554, PMID:29335555	human gut	6753906	4910329	721	8617	1538	1
SAMN06165421	PRJNA354235	PMID:29335554, PMID:29335555	human gut	2726394	562848	641	628	118	0
SAMN06165422	PRJNA354235	PMID:29335554, PMID:29335555	human gut	2424342	668465	636	790	168	1
SAMN06165423	PRJNA354235	PMID:29335554, PMID:29335555	human gut	24024926	13538541	781	24349	4077	3
SAMN06165424	PRJNA354235	PMID:29335554, PMID:29335555	human gut	24502514	11125557	686	20823	3589	5
SAMN06165425	PRJNA354235	PMID:29335554, PMID:29335555	human gut	9315452	2296392	599	4046	755	2
SAMN06165427	PRJNA354235	PMID:29335554, PMID:29335555	human gut	8466589	4025494	658	7080	1295	2
SAMN06165428	PRJNA354235	PMID:29335554, PMID:29335555	human gut	25155009	30025396	983	48906	8269	9
SAMN06165429	PRJNA354235	PMID:29335554, PMID:29335555	human gut	17968485	11943160	790	20504	3394	2
SAMN06165430	PRJNA354235	PMID:29335554, PMID:29335555	human gut	7234306	948519	569	1703	287	0
SAMN06165431	PRJNA354235	PMID:29335554, PMID:29335555	human gut	12176096	9328759	728	16146	3061	4
SAMN06165432	PRJNA354235	PMID:29335554, PMID:29335555	human gut	10846719	7454869	808	12892	2142	2
SAMN06165433	PRJNA354235	PMID:29335554, PMID:29335555	human gut	9015278	11243171	723	19780	3679	8
SAMN06165434	PRJNA354235	PMID:29335554, PMID:29335555	human gut	7106197	3825973	689	6772	1254	1
SAMN06165435	PRJNA354235	PMID:29335554, PMID:29335555	human gut	12585282	3760057	664	6906	1302	2
SAMN06165436	PRJNA354235	PMID:29335554, PMID:29335555	human gut	3262744	344465	591	495	97	0
SAMN06165437	PRJNA354235	PMID:29335554, PMID:29335555	human gut	32985935	1845000	562	2762	492	1
SAMN06165438	PRJNA354235	PMID:29335554, PMID:29335555	human gut	24122247	5440490	666	10022	1667	1
SAMN06165439	PRJNA354235	PMID:29335554, PMID:29335555	human gut	27647370	5577467	739	9418	1559	2
SAMN06165440	PRJNA354235	PMID:29335554, PMID:29335555	human gut	14134508	6255726	734	10775	1806	0
SAMN06165441	PRJNA354235	PMID:29335554, PMID:29335555	human gut	5348618	667038	592	1024	164	0
SAMN06165442	PRJNA354235	PMID:29335554, PMID:29335555	human gut	14212037	6470999	644	11751	2117	2
SAMN06165443	PRJNA354235	PMID:29335554, PMID:29335555	human gut	16331635	12081415	872	20110	3349	7
SAMN06165444	PRJNA354235	PMID:29335554, PMID:29335555	human gut	11745577	11794625	785	20615	3516	5
SAMN06165445	PRJNA354235	PMID:29335554, PMID:29335555	human gut	1825652	395847	498	690	117	0
SAMN06165446	PRJNA354235	PMID:29335554, PMID:29335555	human gut	9368763	1946536	585	3382	649	1
SAMN06165447	PRJNA354235	PMID:29335554, PMID:29335555	human gut	21556422	12032161	745	21338	3690	3
SAMN06165448	PRJNA354235	PMID:29335554, PMID:29335555	human gut	26779396	8956890	792	15196	2503	4
SAMN06165449	PRJNA354235	PMID:29335554, PMID:29335555	human gut	9127781	10589095	779	18216	3325	5
SAMN06165450	PRJNA354235	PMID:29335554, PMID:29335555	human gut	25650705	17858935	785	31939	5381	3
SAMN06165451	PRJNA354235	PMID:29335554, PMID:29335555	human gut	8534989	986427	563	1694	278	0
SAMN06165452	PRJNA354235	PMID:29335554, PMID:29335555	human gut	23165950	5612773	1003	8966	1455	4
SAMN06165453	PRJNA354235	PMID:29335554, PMID:29335555	human gut	27886497	6287858	639	11317	1899	2
SAMN06165454	PRJNA354235	PMID:29335554, PMID:29335555	human gut	9395592	9462034	921	15251	2701	4
SAMN06165455	PRJNA354235	PMID:29335554, PMID:29335555	human gut	12139416	3797452	640	7061	1193	0
SAMN06165456	PRJNA354235	PMID:29335554, PMID:29335555	human gut	6893817	2673136	621	5042	945	0
SAMN06165457	PRJNA354235	PMID:29335554, PMID:29335555	human gut	11126731	1562955	571	2322	372	2
SAMN06165458	PRJNA354235	PMID:29335554, PMID:29335555	human gut	35142834	20509283	813	36048	5850	3
SAMN06165460	PRJNA354235	PMID:29335554, PMID:29335555	human gut	6814280	1083088	566	2050	370	0
SAMN06165461	PRJNA354235	PMID:29335554, PMID:29335555	human gut	11689459	3212191	590	6032	1099	0
SAMN06165462	PRJNA354235	PMID:29335554, PMID:29335555	human gut	4198007	1841314	578	3492	636	0
SAMN06165463	PRJNA354235	PMID:29335554, PMID:29335555	human gut	24706047	6211025	652	11911	2056	2
SAMN06165464	PRJNA354235	PMID:29335554, PMID:29335555	human gut	7496890	755933	557	1406	256	0
SAMN06165465	PRJNA354235	PMID:29335554, PMID:29335555	human gut	11302331	16500515	843	28489	4821	5
SAMN06165466	PRJNA354235	PMID:29335554, PMID:29335555	human gut	4143178	173408	465	258	60	0
SAMN06165467	PRJNA354235	PMID:29335554, PMID:29335555	human gut	10139977	10655494	717	19203	3249	3
SAMN06165468	PRJNA354235	PMID:29335554, PMID:29335555	human gut	10440341	4109681	682	7473	1219	0
SAMN06165469	PRJNA354235	PMID:29335554, PMID:29335555	human gut	12995722	1751753	602	3172	584	1
SAMN06165470	PRJNA354235	PMID:29335554, PMID:29335555	human gut	7811256	717812	543	1322	238	1
SAMN06165471	PRJNA354235	PMID:29335554, PMID:29335555	human gut	21121587	4722757	643	9189	1655	1
SAMN06165472	PRJNA354235	PMID:29335554, PMID:29335555	human gut	5355441	3710921	776	6472	1129	1
SAMN06165473	PRJNA354235	PMID:29335554, PMID:29335555	human gut	12216200	13506737	1036	21535	3441	4
SAMN06165474	PRJNA354235	PMID:29335554, PMID:29335555	human gut	5405588	1392140	566	2563	514	1
SAMN06165475	PRJNA354235	PMID:29335554, PMID:29335555	human gut	3905499	587896	600	997	194	0
SAMN06165476	PRJNA354235	PMID:29335554, PMID:29335555	human gut	5405164	2047818	607	3774	655	1
SAMN06165477	PRJNA354235	PMID:29335554, PMID:29335555	human gut	24750736	17100486	920	28790	4688	2
SAMN06165478	PRJNA354235	PMID:29335554, PMID:29335555	human gut	10874204	2635714	590	4921	864	1
SAMN06165479	PRJNA354235	PMID:29335554, PMID:29335555	human gut	3291008	1300986	550	2335	407	0
SAMN06165480	PRJNA354235	PMID:29335554, PMID:29335555	human gut	15171958	7674797	707	13390	2468	3
SAMN06165481	PRJNA354235	PMID:29335554, PMID:29335555	human gut	3300463	1871265	620	3378	575	0
SAMN06165482	PRJNA354235	PMID:29335554, PMID:29335555	human gut	30717311	13487155	982	22141	3327	3
SAMN06165483	PRJNA354235	PMID:29335554, PMID:29335555	human gut	16353055	6832049	762	11952	2005	1
SAMN06165484	PRJNA354235	PMID:29335554, PMID:29335555	human gut	16747089	12225164	913	20250	3571	4
SAMN06165485	PRJNA354235	PMID:29335554, PMID:29335555	human gut	4108585	827395	596	954	178	1
SAMN06165486	PRJNA354235	PMID:29335554, PMID:29335555	human gut	2151395	180924	456	319	60	0
SAMN06165487	PRJNA354235	PMID:29335554, PMID:29335555	human gut	16145329	1940765	601	3580	643	0
SAMN06165488	PRJNA354235	PMID:29335554, PMID:29335555	human gut	19072921	1444243	571	2608	482	0
SAMN06165489	PRJNA354235	PMID:29335554, PMID:29335555	human gut	26370592	15889668	928	26908	4222	3
SAMN06165490	PRJNA354235	PMID:29335554, PMID:29335555	human gut	30373491	10940013	767	18944	3147	5
SAMN06165491	PRJNA354235	PMID:29335554, PMID:29335555	human gut	4702247	1118387	575	1815	355	0
SAMN06165492	PRJNA354235	PMID:29335554, PMID:29335555	human gut	6586876	7531581	786	12997	2544	3
SAMN06165493	PRJNA354235	PMID:29335554, PMID:29335555	human gut	12277111	18544736	843	30877	5374	7
SAMN06165494	PRJNA354235	PMID:29335554, PMID:29335555	human gut	8879031	8180374	696	14752	2765	3
SAMN06165495	PRJNA354235	PMID:29335554, PMID:29335555	human gut	4784824	991054	640	1088	208	1
SAMN06165496	PRJNA354235	PMID:29335554, PMID:29335555	human gut	7639655	1638190	579	2895	540	0
SAMN06165498	PRJNA354235	PMID:29335554, PMID:29335555	human gut	48652937	19865362	1054	31527	4958	6
SAMN06165499	PRJNA354235	PMID:29335554, PMID:29335555	human gut	15168582	4143868	668	7779	1313	1
SAMN06165500	PRJNA354235	PMID:29335554, PMID:29335555	human gut	10725627	5823560	695	10729	1842	2
SAMN06165501	PRJNA354235	PMID:29335554, PMID:29335555	human gut	14164742	2568098	644	4465	818	0
SAMN06165502	PRJNA354235	PMID:29335554, PMID:29335555	human gut	1441962	461677	597	795	163	0
SAMN06165503	PRJNA354235	PMID:29335554, PMID:29335555	human gut	11157373	3450486	674	6289	1057	0
SAMN06165504	PRJNA354235	PMID:29335554, PMID:29335555	human gut	13188550	15031559	1159	23294	3742	11
SAMN06165505	PRJNA354235	PMID:29335554, PMID:29335555	human gut	25013783	14309530	959	23962	3866	7
SAMN06165506	PRJNA354235	PMID:29335554, PMID:29335555	human gut	2638372	537086	597	790	123	0
SAMN06165507	PRJNA354235	PMID:29335554, PMID:29335555	human gut	3463709	658038	530	998	203	0
SAMN06165508	PRJNA354235	PMID:29335554, PMID:29335555	human gut	35880678	1497208	569	2633	477	0
SAMN06165509	PRJNA354235	PMID:29335554, PMID:29335555	human gut	15127093	1015021	532	1718	293	0
SAMN06165510	PRJNA354235	PMID:29335554, PMID:29335555	human gut	25354718	8283539	808	14617	2372	6
SAMN06165511	PRJNA354235	PMID:29335554, PMID:29335555	human gut	7454689	3485803	662	6092	1188	1
SAMN06165512	PRJNA354235	PMID:29335554, PMID:29335555	human gut	6511212	8327899	865	14089	2472	2
SAMN06165513	PRJNA354235	PMID:29335554, PMID:29335555	human gut	4951490	1012043	603	1553	297	0
SAMN06165514	PRJNA354235	PMID:29335554, PMID:29335555	human gut	24825365	24046247	988	39494	6631	14
SAMN06165515	PRJNA354235	PMID:29335554, PMID:29335555	human gut	10743088	8794984	788	15278	2345	1
SAMN06165516	PRJNA354235	PMID:29335554, PMID:29335555	human gut	15311408	6309575	826	10585	1683	4
SAMN06165517	PRJNA354235	PMID:29335554, PMID:29335555	human gut	36470597	5483791	633	10667	1919	1
SAMN06165518	PRJNA354235	PMID:29335554, PMID:29335555	human gut	22977718	10392609	849	17790	2913	2
SAMN06165519	PRJNA354235	PMID:29335554, PMID:29335555	human gut	16132601	3490461	683	6028	1131	4
SAMN06165520	PRJNA354235	PMID:29335554, PMID:29335555	human gut	4039742	354765	621	422	82	0
SAMN06165521	PRJNA354235	PMID:29335554, PMID:29335555	human gut	20551287	5067909	905	8300	1368	1
SAMN06165522	PRJNA354235	PMID:29335554, PMID:29335555	human gut	14410341	3936078	640	6895	1120	1
SAMN06165523	PRJNA354235	PMID:29335554, PMID:29335555	human gut	6429915	11074159	1041	17893	2763	2
SAMN06165524	PRJNA354235	PMID:29335554, PMID:29335555	human gut	3285761	3603918	677	6601	1164	0
SAMN06165525	PRJNA354235	PMID:29335554, PMID:29335555	human gut	14147346	3342843	757	5501	1035	1
SAMN06165526	PRJNA354235	PMID:29335554, PMID:29335555	human gut	10004198	15535299	857	26358	4412	5
SAMN06165527	PRJNA354235	PMID:29335554, PMID:29335555	human gut	5441662	709365	576	835	146	0
SAMN06165528	PRJNA354235	PMID:29335554, PMID:29335555	human gut	15067728	19248134	801	33942	5815	3
SAMN06165529	PRJNA354235	PMID:29335554, PMID:29335555	human gut	9378527	3059240	657	5319	914	1
SAMN06165530	PRJNA354235	PMID:29335554, PMID:29335555	human gut	7351678	2751761	614	5198	939	1
SAMN06165531	PRJNA354235	PMID:29335554, PMID:29335555	human gut	1716163	173314	550	224	30	0
SAMN06165532	PRJNA354235	PMID:29335554, PMID:29335555	human gut	11062082	2856628	577	5603	1015	0
SAMN06165533	PRJNA354235	PMID:29335554, PMID:29335555	human gut	17337259	2427094	554	4613	841	0
SAMN06165534	PRJNA354235	PMID:29335554, PMID:29335555	human gut	8193675	4606793	720	7848	1304	1
SAMN06165535	PRJNA354235	PMID:29335554, PMID:29335555	human gut	11060353	14040833	886	22473	3850	3
SAMN06165536	PRJNA354235	PMID:29335554, PMID:29335555	human gut	12957373	5875102	738	10748	1728	5
SAMN06165537	PRJNA354235	PMID:29335554, PMID:29335555	human gut	10743911	6439537	863	9870	1478	2
SAMN06165538	PRJNA354235	PMID:29335554, PMID:29335555	human gut	40157428	3626056	585	5782	1028	4
SAMN06165539	PRJNA354235	PMID:29335554, PMID:29335555	human gut	4354845	597239	556	1048	219	0
SAMN06165540	PRJNA354235	PMID:29335554, PMID:29335555	human gut	11136307	16711828	891	27918	4860	5
SAMN06165541	PRJNA354235	PMID:29335554, PMID:29335555	human gut	6936897	4664967	698	8460	1453	0
SAMN06165542	PRJNA354235	PMID:29335554, PMID:29335555	human gut	38191087	3594857	646	5642	1125	0
SAMN06165543	PRJNA354235	PMID:29335554, PMID:29335555	human gut	11035127	4843754	871	8061	1215	0
SAMN06165544	PRJNA354235	PMID:29335554, PMID:29335555	human gut	23751398	12616035	981	20768	3332	5
SAMN06165545	PRJNA354235	PMID:29335554, PMID:29335555	human gut	4235497	3480473	656	6176	1168	2
SAMN06165547	PRJNA354235	PMID:29335554, PMID:29335555	human gut	19939368	24721269	1149	39013	6182	6
SAMN06165548	PRJNA354235	PMID:29335554, PMID:29335555	human gut	54163087	62450744	1624	90119	13398	24
SAMN06165549	PRJNA354235	PMID:29335554, PMID:29335555	human gut	17717150	6519852	1105	10304	1585	3
SAMN06165550	PRJNA354235	PMID:29335554, PMID:29335555	human gut	11464698	4725782	649	8771	1636	0
SAMN06165551	PRJNA354235	PMID:29335554, PMID:29335555	human gut	13735745	9303080	703	16193	2980	5
SAMN06165552	PRJNA354235	PMID:29335554, PMID:29335555	human gut	9328912	3076589	622	5434	1021	1
SAMN06165553	PRJNA354235	PMID:29335554, PMID:29335555	human gut	7447489	986284	578	1849	307	0
SAMN06165554	PRJNA354235	PMID:29335554, PMID:29335555	human gut	6967484	1081967	567	1943	348	0
SAMN06165555	PRJNA354235	PMID:29335554, PMID:29335555	human gut	23306804	6945305	801	11583	1938	3
SAMN06165556	PRJNA354235	PMID:29335554, PMID:29335555	human gut	7027902	5630460	1106	8867	1441	0
SAMN06165557	PRJNA354235	PMID:29335554, PMID:29335555	human gut	27890252	19014487	1184	30263	4995	7
SAMN06165558	PRJNA354235	PMID:29335554, PMID:29335555	human gut	21580387	3999501	628	7033	1270	0
SAMN06165559	PRJNA354235	PMID:29335554, PMID:29335555	human gut	18272727	10968926	741	17831	3692	7
SAMN06165560	PRJNA354235	PMID:29335554, PMID:29335555	human gut	4017449	1116494	563	1886	345	1
SAMN06165561	PRJNA354235	PMID:29335554, PMID:29335555	human gut	13226325	8534227	747	15129	2786	5
SAMN06165562	PRJNA354235	PMID:29335554, PMID:29335555	human gut	20850368	4219481	696	7707	1242	1
SAMN06165563	PRJNA354235	PMID:29335554, PMID:29335555	human gut	3336152	455409	562	684	111	0
SAMN06165564	PRJNA354235	PMID:29335554, PMID:29335555	human gut	18603372	10870601	877	17907	3091	5
SAMN06165565	PRJNA354235	PMID:29335554, PMID:29335555	human gut	5257719	1214057	630	2140	430	1
SAMN06165566	PRJNA354235	PMID:29335554, PMID:29335555	human gut	8290825	3674890	691	6717	1135	0
SAMN06165567	PRJNA354235	PMID:29335554, PMID:29335555	human gut	8623454	3822668	700	6993	1163	1
SAMN06165568	PRJNA354235	PMID:29335554, PMID:29335555	human gut	4604489	373685	489	586	126	0
SAMN06165569	PRJNA354235	PMID:29335554, PMID:29335555	human gut	15817188	16434286	968	27221	4537	3
SAMN06165570	PRJNA354235	PMID:29335554, PMID:29335555	human gut	82705696	3713544	566	5560	924	3
SAMN06165571	PRJNA354235	PMID:29335554, PMID:29335555	human gut	14728490	7990651	807	14160	2335	4
SAMN06165572	PRJNA354235	PMID:29335554, PMID:29335555	human gut	15311376	6746063	630	12897	2238	1
SAMN06165573	PRJNA354235	PMID:29335554, PMID:29335555	human gut	13622235	10971089	764	19129	3405	1
SAMN06165574	PRJNA354235	PMID:29335554, PMID:29335555	human gut	4110404	1142126	544	1828	331	1
SAMN06165575	PRJNA354235	PMID:29335554, PMID:29335555	human gut	24065547	3247295	598	5625	1005	1
SAMN06165576	PRJNA354235	PMID:29335554, PMID:29335555	human gut	31178978	1752206	702	2463	481	0
SAMN06165577	PRJNA354235	PMID:29335554, PMID:29335555	human gut	3455610	654690	577	943	155	1
SAMN06165578	PRJNA354235	PMID:29335554, PMID:29335555	human gut	9235890	13785282	916	22816	3773	5
SAMN06165579	PRJNA354235	PMID:29335554, PMID:29335555	human gut	16152694	28009841	1154	43998	7337	7
SAMN06165580	PRJNA354235	PMID:29335554, PMID:29335555	human gut	8693548	8259627	743	14233	2598	1
SAMN06165581	PRJNA354235	PMID:29335554, PMID:29335555	human gut	13456418	24493520	1221	37560	5803	11
SAMN06165582	PRJNA354235	PMID:29335554, PMID:29335555	human gut	20302067	2005034	585	3635	712	0
SAMN06165583	PRJNA354235	PMID:29335554, PMID:29335555	human gut	8393051	1820369	554	3243	649	1
SAMN06165584	PRJNA354235	PMID:29335554, PMID:29335555	human gut	23659167	1724981	607	3106	575	0
SAMN06165585	PRJNA354235	PMID:29335554, PMID:29335555	human gut	9603199	5403451	685	9219	1760	2
SAMN06165586	PRJNA354235	PMID:29335554, PMID:29335555	human gut	2106318	950361	550	1819	333	2
SAMN06165587	PRJNA354235	PMID:29335554, PMID:29335555	human gut	11557660	2863780	617	5195	894	1
SAMN06165588	PRJNA354235	PMID:29335554, PMID:29335555	human gut	2927871	802565	606	1234	223	0
SAMN06165589	PRJNA354235	PMID:29335554, PMID:29335555	human gut	8109054	4116299	730	7146	1223	3
SAMN06165590	PRJNA354235	PMID:29335554, PMID:29335555	human gut	23160704	18737547	789	32516	6021	5
SAMN06165591	PRJNA354235	PMID:29335554, PMID:29335555	human gut	15100680	10344850	825	17463	3436	2
SAMN06165592	PRJNA354235	PMID:29335554, PMID:29335555	human gut	28943512	6071070	671	10899	2083	3
SAMN06165593	PRJNA354235	PMID:29335554, PMID:29335555	human gut	20264006	8403044	737	15005	2662	3
SAMN06165594	PRJNA354235	PMID:29335554, PMID:29335555	human gut	4136401	1110516	584	2012	396	0
SAMN06165595	PRJNA354235	PMID:29335554, PMID:29335555	human gut	12724238	9729222	935	15681	2574	3
SAMN06165596	PRJNA354235	PMID:29335554, PMID:29335555	human gut	5877821	2584758	566	5053	815	0
SAMN06165597	PRJNA354235	PMID:29335554, PMID:29335555	human gut	2803715	460050	644	489	78	0
SAMN06165599	PRJNA354235	PMID:29335554, PMID:29335555	human gut	7488682	4538285	776	7906	1446	2
SAMN06165600	PRJNA354235	PMID:29335554, PMID:29335555	human gut	41301365	20609587	1034	33372	5872	10
SAMN06165601	PRJNA354235	PMID:29335554, PMID:29335555	human gut	40140449	10461499	915	17615	3082	4
SAMN06165602	PRJNA354235	PMID:29335554, PMID:29335555	human gut	7112058	984543	637	1435	245	1
SAMN06165603	PRJNA354235	PMID:29335554, PMID:29335555	human gut	7260263	5511724	934	8897	1725	3
SAMN06165604	PRJNA354235	PMID:29335554, PMID:29335555	human gut	15052549	10358523	995	16514	2964	3
SAMN06165605	PRJNA354235	PMID:29335554, PMID:29335555	human gut	17111806	2392738	637	4296	859	0
SAMN06165606	PRJNA354235	PMID:29335554, PMID:29335555	human gut	15944153	4852123	793	8233	1309	2
SAMN06165607	PRJNA354235	PMID:29335554, PMID:29335555	human gut	28847143	8722743	762	15788	2649	4
SAMN06165608	PRJNA354235	PMID:29335554, PMID:29335555	human gut	48852839	8811820	803	15243	2464	3
SAMN06165609	PRJNA354235	PMID:29335554, PMID:29335555	human gut	4105206	1807290	597	2966	534	0
SAMN06165610	PRJNA354235	PMID:29335554, PMID:29335555	human gut	7526345	2654556	643	4723	850	1
SAMN06165611	PRJNA354235	PMID:29335554, PMID:29335555	human gut	9336097	1441180	560	2324	378	1
SAMN06165612	PRJNA354235	PMID:29335554, PMID:29335555	human gut	33901407	10661140	747	19145	3407	2
SAMN06165613	PRJNA354235	PMID:29335554, PMID:29335555	human gut	18228432	7828026	737	13555	2180	3
SAMN06165614	PRJNA354235	PMID:29335554, PMID:29335555	human gut	4522500	915255	553	1630	259	0
SAMN06165615	PRJNA354235	PMID:29335554, PMID:29335555	human gut	11206081	11818583	755	21142	3754	6
SAMN06165616	PRJNA354235	PMID:29335554, PMID:29335555	human gut	10800049	4239906	641	7663	1482	0
SAMN06165617	PRJNA354235	PMID:29335554, PMID:29335555	human gut	4446115	1874741	652	3294	555	1
SAMN06165618	PRJNA354235	PMID:29335554, PMID:29335555	human gut	10072364	2568150	623	4467	761	2
SAMN06165619	PRJNA354235	PMID:29335554, PMID:29335555	human gut	30903824	17531946	1315	27016	4123	6
SAMN06165620	PRJNA354235	PMID:29335554, PMID:29335555	human gut	6728753	4336607	673	7814	1399	2
SAMN06165621	PRJNA354235	PMID:29335554, PMID:29335555	human gut	4441984	1118078	571	1942	336	0
SAMN06165622	PRJNA354235	PMID:29335554, PMID:29335555	human gut	65175531	83352378	2108	116979	17461	48
SAMN06165623	PRJNA354235	PMID:29335554, PMID:29335555	human gut	12771962	11028634	1075	17523	2799	1
SAMN06165624	PRJNA354235	PMID:29335554, PMID:29335555	human gut	16854658	6523728	920	10665	1613	1
SAMN06165625	PRJNA354235	PMID:29335554, PMID:29335555	human gut	30747735	12961367	1198	19098	3142	6
SAMN06165626	PRJNA354235	PMID:29335554, PMID:29335555	human gut	22306082	5288972	658	9812	1643	1
SAMN06165627	PRJNA354235	PMID:29335554, PMID:29335555	human gut	3401226	1022714	591	1763	310	1
SAMN06165628	PRJNA354235	PMID:29335554, PMID:29335555	human gut	7963336	996977	553	1467	246	1
SAMN06165629	PRJNA354235	PMID:29335554, PMID:29335555	human gut	22172489	6903647	883	11417	1874	3
SAMN06165631	PRJNA354235	PMID:29335554, PMID:29335555	human gut	32591347	9761021	827	16597	2886	1
SAMN06165632	PRJNA354235	PMID:29335554, PMID:29335555	human gut	3199734	3305065	622	6050	1093	0
SAMN06165633	PRJNA354235	PMID:29335554, PMID:29335555	human gut	23061308	3371131	622	6452	1234	0
SAMN06165634	PRJNA354235	PMID:29335554, PMID:29335555	human gut	10756611	8293402	786	13815	2395	3
SAMN06165635	PRJNA354235	PMID:29335554, PMID:29335555	human gut	1927014	450908	593	659	122	0
SAMN06165636	PRJNA354235	PMID:29335554, PMID:29335555	human gut	10188894	20481552	975	33749	5346	6
SAMN06165637	PRJNA354235	PMID:29335554, PMID:29335555	human gut	7960401	1279487	659	1745	298	1
SAMN06165638	PRJNA354235	PMID:29335554, PMID:29335555	human gut	11242898	3509658	759	5687	999	1
SAMN06165639	PRJNA354235	PMID:29335554, PMID:29335555	human gut	50687646	25172304	989	41131	6371	9
SAMN06165640	PRJNA354235	PMID:29335554, PMID:29335555	human gut	25692695	26534144	878	43084	8329	9
SAMN06165641	PRJNA354235	PMID:29335554, PMID:29335555	human gut	5875333	2738524	652	4992	848	1
SAMN06165642	PRJNA354235	PMID:29335554, PMID:29335555	human gut	7332161	3248650	665	5605	1028	1
SAMN06165643	PRJNA354235	PMID:29335554, PMID:29335555	human gut	8322531	9366828	771	16627	3071	2
SAMN06165644	PRJNA354235	PMID:29335554, PMID:29335555	human gut	5581991	6108769	737	10654	1968	1
SAMN06165645	PRJNA354235	PMID:29335554, PMID:29335555	human gut	8124318	2514864	510	5627	927	1
SAMN06165646	PRJNA354235	PMID:29335554, PMID:29335555	human gut	5650540	5830243	709	10216	1947	1
SAMN06165647	PRJNA354235	PMID:29335554, PMID:29335555	human gut	4439463	2025506	554	3815	672	0
SAMN06165648	PRJNA354235	PMID:29335554, PMID:29335555	human gut	13874029	3986004	636	7378	1313	1
SAMN06165649	PRJNA354235	PMID:29335554, PMID:29335555	human gut	14109333	6108466	703	11097	1842	1
SAMN06165650	PRJNA354235	PMID:29335554, PMID:29335555	human gut	20315024	1100057	570	1555	278	0
SAMN06165651	PRJNA354235	PMID:29335554, PMID:29335555	human gut	15452286	5027240	845	8299	1325	2
SAMN06165652	PRJNA354235	PMID:29335554, PMID:29335555	human gut	24862454	46350835	1359	70914	10918	23
SAMN06165653	PRJNA354235	PMID:29335554, PMID:29335555	human gut	34315399	5972401	745	10494	1743	2
SAMN06165654	PRJNA354235	PMID:29335554, PMID:29335555	human gut	56963985	20838903	1025	33466	5546	7
SAMN06165655	PRJNA354235	PMID:29335554, PMID:29335555	human gut	5835845	2872671	601	5356	907	3
SAMN06165656	PRJNA354235	PMID:29335554, PMID:29335555	human gut	13092481	1173482	522	2320	429	0
SAMN06165657	PRJNA354235	PMID:29335554, PMID:29335555	human gut	14579533	4487405	629	8238	1422	2
SAMN06165658	PRJNA354235	PMID:29335554, PMID:29335555	human gut	17941836	10003290	780	17603	2835	0
SAMN06165659	PRJNA354235	PMID:29335554, PMID:29335555	human gut	30471657	18992572	866	32095	5310	2
SAMN06165660	PRJNA354235	PMID:29335554, PMID:29335555	human gut	4148124	2191982	545	4229	905	2
SAMN06165661	PRJNA354235	PMID:29335554, PMID:29335555	human gut	10852557	11317192	854	18849	3417	4
SAMN06165663	PRJNA354235	PMID:29335554, PMID:29335555	human gut	13012160	7916944	764	13879	2300	1
SAMN06165664	PRJNA354235	PMID:29335554, PMID:29335555	human gut	5368380	1016732	568	1895	367	0
SAMN06165665	PRJNA354235	PMID:29335554, PMID:29335555	human gut	1404299	151068	488	227	34	0
SAMN06165666	PRJNA354235	PMID:29335554, PMID:29335555	human gut	4402817	5612065	804	9720	1857	2
SAMN06165667	PRJNA354235	PMID:29335554, PMID:29335555	human gut	3137553	721285	581	1065	193	0
SAMN06165668	PRJNA354235	PMID:29335554, PMID:29335555	human gut	6156464	3442767	643	6034	1170	0
SAMN06165669	PRJNA354235	PMID:29335554, PMID:29335555	human gut	65880598	26693490	983	45035	7018	5
SAMN06165670	PRJNA354235	PMID:29335554, PMID:29335555	human gut	12012186	4448307	614	8096	1404	1
SAMN06165671	PRJNA354235	PMID:29335554, PMID:29335555	human gut	20199858	3042487	613	5521	1018	0
SAMN06165672	PRJNA354235	PMID:29335554, PMID:29335555	human gut	5332759	2618846	716	4436	866	0
SAMN06165673	PRJNA354235	PMID:29335554, PMID:29335555	human gut	4414563	393385	503	706	132	0
SAMN06165674	PRJNA354235	PMID:29335554, PMID:29335555	human gut	11187215	3621089	719	6112	1199	3
SAMN06165675	PRJNA354235	PMID:29335554, PMID:29335555	human gut	29094653	10882230	737	18295	3148	3
SAMN06165676	PRJNA354235	PMID:29335554, PMID:29335555	human gut	16723369	13639216	796	21881	4008	2
SAMN06165677	PRJNA354235	PMID:29335554, PMID:29335555	human gut	8544815	7891613	742	12899	2435	2
SAMN06165678	PRJNA354235	PMID:29335554, PMID:29335555	human gut	6791559	6139963	672	10337	2014	1
SAMN06165679	PRJNA354235	PMID:29335554, PMID:29335555	human gut	8383773	464260	533	846	163	0
SAMN06165680	PRJNA354235	PMID:29335554, PMID:29335555	human gut	9339349	7412233	717	13750	2611	2
SAMN06165681	PRJNA354235	PMID:29335554, PMID:29335555	human gut	7439158	8410930	733	14596	2693	1
SAMN06165682	PRJNA354235	PMID:29335554, PMID:29335555	human gut	7363915	13435531	823	23202	4373	6
SAMN06165683	PRJNA354235	PMID:29335554, PMID:29335555	human gut	23439936	6847398	793	11898	1768	4
SAMN06165684	PRJNA354235	PMID:29335554, PMID:29335555	human gut	23101592	1883462	547	2532	428	1
SAMN06165685	PRJNA354235	PMID:29335554, PMID:29335555	human gut	8660812	3900399	622	7368	1307	1
SAMN06165686	PRJNA354235	PMID:29335554, PMID:29335555	human gut	4577901	402795	546	684	143	0
SAMN06165687	PRJNA354235	PMID:29335554, PMID:29335555	human gut	8394093	1352404	575	2550	454	1
SAMN06165688	PRJNA354235	PMID:29335554, PMID:29335555	human gut	6936068	2363403	613	4495	893	0
SAMN06165689	PRJNA354235	PMID:29335554, PMID:29335555	human gut	8011015	410591	514	721	135	0
SAMN06165690	PRJNA354235	PMID:29335554, PMID:29335555	human gut	13249752	10575893	784	18413	3277	6
SAMN06165691	PRJNA354235	PMID:29335554, PMID:29335555	human gut	783889	62638	455	83	11	0
SAMN06165692	PRJNA354235	PMID:29335554, PMID:29335555	human gut	9732678	6697529	691	11574	2225	6
SAMN06165693	PRJNA354235	PMID:29335554, PMID:29335555	human gut	5775129	4227122	664	7168	1372	4
SAMN06165694	PRJNA354235	PMID:29335554, PMID:29335555	human gut	5934340	2906662	629	4846	955	1
SAMN06165695	PRJNA354235	PMID:29335554, PMID:29335555	human gut	9834069	2377769	514	4844	937	1
SAMN06165696	PRJNA354235	PMID:29335554, PMID:29335555	human gut	5434129	1154281	618	1479	265	1
SAMN06165697	PRJNA354235	PMID:29335554, PMID:29335555	human gut	25576100	5133848	699	9728	1536	0
SAMN06165698	PRJNA354235	PMID:29335554, PMID:29335555	human gut	17008700	6943922	754	12195	2034	4
SAMN06165699	PRJNA354235	PMID:29335554, PMID:29335555	human gut	605877	172416	577	256	38	0
SAMN06165700	PRJNA354235	PMID:29335554, PMID:29335555	human gut	904587	474627	576	778	149	0
SAMN06165701	PRJNA354235	PMID:29335554, PMID:29335555	human gut	21656284	1928741	625	3472	711	0
SAMN06165702	PRJNA354235	PMID:29335554, PMID:29335555	human gut	1284940	1818999	632	3345	617	0
SAMN06165703	PRJNA354235	PMID:29335554, PMID:29335555	human gut	28125080	11435742	743	20455	3394	1
SAMN06165704	PRJNA354235	PMID:29335554, PMID:29335555	human gut	17969499	4644009	645	8703	1480	0
SAMN06165705	PRJNA354235	PMID:29335554, PMID:29335555	human gut	10617603	2674617	664	5117	880	0
SAMN06165706	PRJNA354235	PMID:29335554, PMID:29335555	human gut	14504758	6330974	757	11146	2031	1
SAMN06165707	PRJNA354235	PMID:29335554, PMID:29335555	human gut	20518164	18932862	911	31511	5973	8
SAMN06165708	PRJNA354235	PMID:29335554, PMID:29335555	human gut	9290526	1947610	610	3612	661	1
SAMN06165709	PRJNA354235	PMID:29335554, PMID:29335555	human gut	5198741	2868416	650	5253	954	2
SAMN06165710	PRJNA354235	PMID:29335554, PMID:29335555	human gut	10747300	14615597	900	24219	3926	6
SAMN06165711	PRJNA354235	PMID:29335554, PMID:29335555	human gut	9396326	2393468	611	4441	832	2
SAMN06165712	PRJNA354235	PMID:29335554, PMID:29335555	human gut	11275348	16517000	1180	25869	3939	5
SAMN06165713	PRJNA354235	PMID:29335554, PMID:29335555	human gut	3470271	804924	551	1378	284	0
SAMN06165714	PRJNA354235	PMID:29335554, PMID:29335555	human gut	1501808	297231	518	422	69	0
SAMN06165715	PRJNA354235	PMID:29335554, PMID:29335555	human gut	21890042	5374476	620	10506	1879	0
SAMN06165716	PRJNA354235	PMID:29335554, PMID:29335555	human gut	11746984	6409507	757	11114	2032	3
SAMN06165717	PRJNA354235	PMID:29335554, PMID:29335555	human gut	20214070	1723430	610	2899	482	1
SAMN06165718	PRJNA354235	PMID:29335554, PMID:29335555	human gut	7492691	9155030	881	14679	2577	4
SAMN06165719	PRJNA354235	PMID:29335554, PMID:29335555	human gut	8615658	3512886	601	6664	1128	0
SAMN06165720	PRJNA354235	PMID:29335554, PMID:29335555	human gut	13803771	1308426	575	2399	483	0
SAMN06165721	PRJNA354235	PMID:29335554, PMID:29335555	human gut	16001637	18866889	986	30735	5044	7
SAMN06164391	PRJNA354235	PMID:29335554, PMID:29335555	human gut	20686334	99856688	1377	163764	27794	58
SAMN06164392	PRJNA354235	PMID:29335554, PMID:29335555	human gut	18768109	100660564	1180	167495	27756	42
SAMN06164393	PRJNA354235	PMID:29335554, PMID:29335555	human gut	13659360	76018916	1469	126445	20809	47
SAMN06164394	PRJNA354235	PMID:29335554, PMID:29335555	human gut	23801798	118924409	1138	202276	32720	63
SAMN06164395	PRJNA354235	PMID:29335554, PMID:29335555	human gut	37273421	157298113	2385	223184	35265	85
SAMN06164396	PRJNA354235	PMID:29335554, PMID:29335555	human gut	18598005	110034948	1975	160587	24880	52
SAMN06164397	PRJNA354235	PMID:29335554, PMID:29335555	human gut	17987474	113170947	1370	182556	29106	61
SAMN06164398	PRJNA354235	PMID:29335554, PMID:29335555	human gut	25196785	124809608	1434	200739	32130	72
SAMN06164435	PRJNA354235	PMID:29335554, PMID:29335555	human gut	18087414	99148593	1304	164164	26552	50
SAMN06164436	PRJNA354235	PMID:29335554, PMID:29335555	human gut	23905386	125300918	1325	204366	33523	64
SAMN06164437	PRJNA354235	PMID:29335554, PMID:29335555	human gut	23232179	127301490	1276	209490	33378	58
SAMN06164438	PRJNA354235	PMID:29335554, PMID:29335555	human gut	15779904	88433307	1533	141776	21955	35
SAMN06164443	PRJNA354235	PMID:29335554, PMID:29335555	human gut	42714932	152024428	1347	251690	42944	87
SAMN06164444	PRJNA354235	PMID:29335554, PMID:29335555	human gut	26968997	121672076	1144	205670	34564	64
SAMN06164445	PRJNA354235	PMID:29335554, PMID:29335555	human gut	17984020	61189574	911	109803	17589	37
SAMN06164446	PRJNA354235	PMID:29335554, PMID:29335555	human gut	9097969	35774256	1295	62037	10336	27
SAMN06164462	PRJNA354235	PMID:29335554, PMID:29335555	human gut	25711757	126478365	1476	200487	31157	54
SAMN06164463	PRJNA354235	PMID:29335554, PMID:29335555	human gut	28444404	123492089	1827	188150	29590	49
SAMN06164464	PRJNA354235	PMID:29335554, PMID:29335555	human gut	29119886	151146317	1738	230966	36112	58
SAMN06164465	PRJNA354235	PMID:29335554, PMID:29335555	human gut	22245885	126414770	1374	203522	32314	57
SAMN06164468	PRJNA354235	PMID:29335554, PMID:29335555	human gut	28292661	145430365	1626	222000	34422	68
SAMN06164469	PRJNA354235	PMID:29335554, PMID:29335555	human gut	14212184	84123853	927	149743	24916	42
SAMN06164470	PRJNA354235	PMID:29335554, PMID:29335555	human gut	33896309	143758930	3097	203516	30518	75
SAMN06164471	PRJNA354235	PMID:29335554, PMID:29335555	human gut	17747855	111861508	1429	180228	27830	31
SAMN06164472	PRJNA354235	PMID:29335554, PMID:29335555	human gut	9130019	34052413	869	60492	11095	24
SAMN06164473	PRJNA354235	PMID:29335554, PMID:29335555	human gut	29251142	107476763	1187	178340	30840	69
SAMN06164474	PRJNA354235	PMID:29335554, PMID:29335555	human gut	24267551	91598103	1732	142379	24292	59
SAMN06164475	PRJNA354235	PMID:29335554, PMID:29335555	human gut	23050107	113437401	1241	187506	32386	61
SAMN06164478	PRJNA354235	PMID:29335554, PMID:29335555	human gut	24252387	132715748	1515	210864	34076	65
SAMN06164479	PRJNA354235	PMID:29335554, PMID:29335555	human gut	4508089	18200664	530	41635	7493	13
SAMN06164480	PRJNA354235	PMID:29335554, PMID:29335555	human gut	18671500	114232571	1208	190612	30889	58
SAMN06164481	PRJNA354235	PMID:29335554, PMID:29335555	human gut	24499675	138059164	1297	225050	35583	74
SAMN06164482	PRJNA354235	PMID:29335554, PMID:29335555	human gut	17025296	101490114	2330	148357	23075	49
SAMN06164483	PRJNA354235	PMID:29335554, PMID:29335555	human gut	12119401	77287077	1277	129153	21072	49
SAMN06164484	PRJNA354235	PMID:29335554, PMID:29335555	human gut	22117333	94670022	2239	141680	23265	62
SAMN06164485	PRJNA354235	PMID:29335554, PMID:29335555	human gut	25613995	107271932	1304	174381	27976	57
SAMN06164486	PRJNA354235	PMID:29335554, PMID:29335555	human gut	22558917	99151613	1317	162713	27206	56
SAMN06164487	PRJNA354235	PMID:29335554, PMID:29335555	human gut	16653434	90706768	1135	158189	27194	50
SAMN06164488	PRJNA354235	PMID:29335554, PMID:29335555	human gut	22864545	135103790	1098	227261	36573	75
SAMN06164489	PRJNA354235	PMID:29335554, PMID:29335555	human gut	8952978	43081328	1391	73650	12607	17
SAMN06164496	PRJNA354235	PMID:29335554, PMID:29335555	human gut	14292734	79758445	869	144853	24710	48
SAMN06164497	PRJNA354235	PMID:29335554, PMID:29335555	human gut	17276485	87406431	1073	151157	25003	44
SAMN06164498	PRJNA354235	PMID:29335554, PMID:29335555	human gut	14319260	53861465	625	109156	19139	22
SAMN06164499	PRJNA354235	PMID:29335554, PMID:29335555	human gut	5856430	21631025	524	48845	9076	10
SAMN06164505	PRJNA354235	PMID:29335554, PMID:29335555	human gut	25910327	145283172	1578	226839	36642	82
SAMN06164506	PRJNA354235	PMID:29335554, PMID:29335555	human gut	25516963	149142729	1227	246855	39353	61
SAMN06164507	PRJNA354235	PMID:29335554, PMID:29335555	human gut	23667235	147142981	1042	251618	41315	70
SAMN06164516	PRJNA354235	PMID:29335554, PMID:29335555	human gut	25307735	108669422	1189	181192	29557	59
SAMN06164517	PRJNA354235	PMID:29335554, PMID:29335555	human gut	20925527	92517063	986	163137	26658	44
SAMN06164518	PRJNA354235	PMID:29335554, PMID:29335555	human gut	19582945	93216244	1306	155323	26208	47
SAMN06164519	PRJNA354235	PMID:29335554, PMID:29335555	human gut	7820613	48890284	844	91629	16325	25
SAMN06164526	PRJNA354235	PMID:29335554, PMID:29335555	human gut	20379306	80837921	1389	128817	19837	45
SAMN06164527	PRJNA354235	PMID:29335554, PMID:29335555	human gut	27944618	116696822	1969	177354	27457	60
SAMN06164528	PRJNA354235	PMID:29335554, PMID:29335555	human gut	16572828	96344595	1248	157880	24851	46
SAMN06164529	PRJNA354235	PMID:29335554, PMID:29335555	human gut	29348949	121713882	1692	185276	28773	71
SAMN06164532	PRJNA354235	PMID:29335554, PMID:29335555	human gut	25876015	139713987	1739	208008	31906	58
SAMN06164533	PRJNA354235	PMID:29335554, PMID:29335555	human gut	31077964	146040258	2362	210007	31567	63
SAMN06164534	PRJNA354235	PMID:29335554, PMID:29335555	human gut	25422263	118340758	1507	185241	28235	41
SAMN06164535	PRJNA354235	PMID:29335554, PMID:29335555	human gut	20486041	104632034	1630	161306	25234	30
SAMN06164536	PRJNA354235	PMID:29335554, PMID:29335555	human gut	21829523	89840920	1180	150688	24223	55
SAMN06164537	PRJNA354235	PMID:29335554, PMID:29335555	human gut	18152334	94064466	1273	156786	25947	51
SAMN06164538	PRJNA354235	PMID:29335554, PMID:29335555	human gut	20327776	82395845	1992	123311	18578	39
SAMN06164539	PRJNA354235	PMID:29335554, PMID:29335555	human gut	19318466	81420004	1251	131483	20715	46
SAMN06164540	PRJNA354235	PMID:29335554, PMID:29335555	human gut	26203581	132230356	1626	207874	32808	61
SAMN06164541	PRJNA354235	PMID:29335554, PMID:29335555	human gut	2084595	7238127	457	17909	3386	4
SAMN06164542	PRJNA354235	PMID:29335554, PMID:29335555	human gut	23185136	115162924	1036	201127	32948	50
SAMN06164552	PRJNA354235	PMID:29335554, PMID:29335555	human gut	23866277	80715562	1453	130550	20413	43
SAMN06164553	PRJNA354235	PMID:29335554, PMID:29335555	human gut	19327291	78270221	1358	126119	19472	34
SAMN06164554	PRJNA354235	PMID:29335554, PMID:29335555	human gut	32251153	89121810	1348	141251	22196	52
SAMN06164555	PRJNA354235	PMID:29335554, PMID:29335555	human gut	20711446	70356169	1328	113704	17564	34
SAMN06164556	PRJNA354235	PMID:29335554, PMID:29335555	human gut	11933386	77639062	1446	121819	18973	36
SAMN06164557	PRJNA354235	PMID:29335554, PMID:29335555	human gut	32746056	123701026	2754	183515	27847	62
SAMN06164558	PRJNA354235	PMID:29335554, PMID:29335555	human gut	17012082	77425420	1401	126592	19956	37
SAMN06164559	PRJNA354235	PMID:29335554, PMID:29335555	human gut	31262357	119467136	1938	179867	27793	63
SAMN06164562	PRJNA354235	PMID:29335554, PMID:29335555	human gut	24733972	84098645	1735	130544	20416	46
SAMN06164563	PRJNA354235	PMID:29335554, PMID:29335555	human gut	11345922	49821947	756	93437	15160	24
SAMN06164564	PRJNA354235	PMID:29335554, PMID:29335555	human gut	19894565	74167533	1057	127241	20888	39
SAMN06164565	PRJNA354235	PMID:29335554, PMID:29335555	human gut	6677137	29854891	629	61749	10471	25
SAMN06164570	PRJNA354235	PMID:29335554, PMID:29335555	human gut	27817811	152897289	937	269636	45451	71
SAMN06164571	PRJNA354235	PMID:29335554, PMID:29335555	human gut	20890052	125119070	1026	216490	35923	61
SAMN06164572	PRJNA354235	PMID:29335554, PMID:29335555	human gut	10300810	52354242	845	96133	15544	20
SAMN06164573	PRJNA354235	PMID:29335554, PMID:29335555	human gut	14458773	79789543	1177	134465	22108	45
SAMN06164576	PRJNA354235	PMID:29335554, PMID:29335555	human gut	17267466	79121350	810	145951	24936	29
SAMN06164577	PRJNA354235	PMID:29335554, PMID:29335555	human gut	15268146	94918176	867	172098	29456	43
SAMN06164578	PRJNA354235	PMID:29335554, PMID:29335555	human gut	3042279	10559654	560	23047	4005	3
SAMN06164579	PRJNA354235	PMID:29335554, PMID:29335555	human gut	24640921	120454834	889	215733	35672	53
SAMN06164580	PRJNA354235	PMID:29335554, PMID:29335555	human gut	26663676	134959693	972	238957	41094	69
SAMN06164581	PRJNA354235	PMID:29335554, PMID:29335555	human gut	19205505	88695388	729	171291	31217	47
SAMN06164582	PRJNA354235	PMID:29335554, PMID:29335555	human gut	21252309	120088015	949	217291	37155	63
SAMN06164583	PRJNA354235	PMID:29335554, PMID:29335555	human gut	16881815	96821282	720	186190	32023	51
SAMN06164592	PRJNA354235	PMID:29335554, PMID:29335555	human gut	26571544	129476795	1585	203025	33232	68
SAMN06164593	PRJNA354235	PMID:29335554, PMID:29335555	human gut	18631044	91651279	945	161786	26267	39
SAMN06164594	PRJNA354235	PMID:29335554, PMID:29335555	human gut	26008199	111617234	1195	185800	30476	57
SAMN06164595	PRJNA354235	PMID:29335554, PMID:29335555	human gut	28989862	117648558	1580	189638	30328	73
SAMN06164612	PRJNA354235	PMID:29335554, PMID:29335555	human gut	16450365	79183446	1478	125509	19665	35
SAMN06164613	PRJNA354235	PMID:29335554, PMID:29335555	human gut	18473397	92131770	1108	155324	25053	42
SAMN06164614	PRJNA354235	PMID:29335554, PMID:29335555	human gut	28838570	105884699	1224	174357	29362	50
SAMN06164615	PRJNA354235	PMID:29335554, PMID:29335555	human gut	38273701	141011787	2090	211877	33960	73
SAMN06164624	PRJNA354235	PMID:29335554, PMID:29335555	human gut	18723976	71547656	802	134666	23301	33
SAMN06164625	PRJNA354235	PMID:29335554, PMID:29335555	human gut	16352112	68273925	934	120657	20224	33
SAMN06164626	PRJNA354235	PMID:29335554, PMID:29335555	human gut	22261179	103590518	1405	167405	27022	43
SAMN06164627	PRJNA354235	PMID:29335554, PMID:29335555	human gut	14011880	70430195	927	123460	19780	33
SAMN06164632	PRJNA354235	PMID:29335554, PMID:29335555	human gut	5025655	20559711	545	44657	7338	9
SAMN06164633	PRJNA354235	PMID:29335554, PMID:29335555	human gut	19270591	101557178	1117	174434	28331	35
SAMN06164634	PRJNA354235	PMID:29335554, PMID:29335555	human gut	21099021	103845672	923	185328	31813	61
SAMN06164635	PRJNA354235	PMID:29335554, PMID:29335555	human gut	25837509	132866499	1126	223511	37557	74
SAMN06164660	PRJNA354235	PMID:29335554, PMID:29335555	human gut	26849748	101297601	1406	167237	29658	63
SAMN06164661	PRJNA354235	PMID:29335554, PMID:29335555	human gut	28572406	98439139	1766	155145	26750	57
SAMN06164662	PRJNA354235	PMID:29335554, PMID:29335555	human gut	22870130	86488970	2089	134995	23181	51
SAMN06164663	PRJNA354235	PMID:29335554, PMID:29335555	human gut	16959246	68188864	1707	112786	19726	36
SAMN06164676	PRJNA354235	PMID:29335554, PMID:29335555	human gut	15419694	90482927	1417	141365	21451	44
SAMN06164677	PRJNA354235	PMID:29335554, PMID:29335555	human gut	19435567	96090338	1819	146898	22722	43
SAMN06164678	PRJNA354235	PMID:29335554, PMID:29335555	human gut	23926093	106497867	1705	161569	25115	46
SAMN06164679	PRJNA354235	PMID:29335554, PMID:29335555	human gut	23680202	114480100	1727	175510	27422	56
SAMN06164695	PRJNA354235	PMID:29335554, PMID:29335555	human gut	30713031	95669633	1396	152702	24957	42
SAMN06164696	PRJNA354235	PMID:29335554, PMID:29335555	human gut	29649320	97001250	1875	151787	24373	35
SAMN06164697	PRJNA354235	PMID:29335554, PMID:29335555	human gut	15840441	76184163	1256	126702	20896	29
SAMN06164698	PRJNA354235	PMID:29335554, PMID:29335555	human gut	19756222	88727070	1716	137617	21403	46
SAMN06164701	PRJNA354235	PMID:29335554, PMID:29335555	human gut	23422479	119927609	1754	185722	28432	58
SAMN06164702	PRJNA354235	PMID:29335554, PMID:29335555	human gut	18451900	97583759	1158	160664	25332	51
SAMN06164703	PRJNA354235	PMID:29335554, PMID:29335555	human gut	26990148	137706854	1706	211221	33196	66
SAMN06164704	PRJNA354235	PMID:29335554, PMID:29335555	human gut	17524891	86289993	1284	140473	22069	46
SAMN06164723	PRJNA354235	PMID:29335554, PMID:29335555	human gut	17056364	85932372	1486	135495	21790	46
SAMN06164725	PRJNA354235	PMID:29335554, PMID:29335555	human gut	21004786	99698998	2198	147669	23225	60
SAMN06164738	PRJNA354235	PMID:29335554, PMID:29335555	human gut	19697678	82782790	1038	141413	24183	37
SAMN06164739	PRJNA354235	PMID:29335554, PMID:29335555	human gut	8771884	52663338	869	93495	14799	17
SAMN06164740	PRJNA354235	PMID:29335554, PMID:29335555	human gut	14576189	77739217	1255	125218	19867	44
SAMN06164741	PRJNA354235	PMID:29335554, PMID:29335555	human gut	20027390	102463067	1337	166736	26688	39
SAMN06164742	PRJNA354235	PMID:29335554, PMID:29335555	human gut	20707915	96373500	2400	145660	21912	43
SAMN06164743	PRJNA354235	PMID:29335554, PMID:29335555	human gut	17874919	83652326	2417	127028	19711	49
SAMN06164744	PRJNA354235	PMID:29335554, PMID:29335555	human gut	21923561	103183193	1850	161856	25181	38
SAMN06164745	PRJNA354235	PMID:29335554, PMID:29335555	human gut	13033541	42617236	692	81236	13623	23
SAMN06164746	PRJNA354235	PMID:29335554, PMID:29335555	human gut	6761192	31840073	690	63737	11513	12
SAMN06164747	PRJNA354235	PMID:29335554, PMID:29335555	human gut	24370241	103346774	1451	168804	27787	56
SAMN06164748	PRJNA354235	PMID:29335554, PMID:29335555	human gut	26369765	107901120	1290	180228	29983	61
SAMN06164749	PRJNA354235	PMID:29335554, PMID:29335555	human gut	29789073	105403294	1847	162300	25906	64
SAMN06164750	PRJNA354235	PMID:29335554, PMID:29335555	human gut	14277983	78625764	1102	136739	23707	38
SAMN06164751	PRJNA354235	PMID:29335554, PMID:29335555	human gut	64200470	179728813	1847	279822	45092	81
SAMN06164752	PRJNA354235	PMID:29335554, PMID:29335555	human gut	23204554	103875712	1344	170953	28523	57
SAMN06164753	PRJNA354235	PMID:29335554, PMID:29335555	human gut	8994511	36583288	723	71210	13368	22
SAMN06164758	PRJNA354235	PMID:29335554, PMID:29335555	human gut	29162303	123274691	3840	177911	27529	70
SAMN06164759	PRJNA354235	PMID:29335554, PMID:29335555	human gut	17466647	88335832	2539	130173	20751	51
SAMN06164760	PRJNA354235	PMID:29335554, PMID:29335555	human gut	21590584	117169459	1812	181951	29058	66
SAMN06164761	PRJNA354235	PMID:29335554, PMID:29335555	human gut	15245864	83841137	1692	132112	21562	52
SAMN06164782	PRJNA354235	PMID:29335554, PMID:29335555	human gut	10499782	54927197	899	98782	16391	28
SAMN06164783	PRJNA354235	PMID:29335554, PMID:29335555	human gut	20883463	100673201	1173	171035	28823	45
SAMN06164784	PRJNA354235	PMID:29335554, PMID:29335555	human gut	16470186	76617401	766	141476	24638	52
SAMN06164785	PRJNA354235	PMID:29335554, PMID:29335555	human gut	25348670	105205180	1041	178841	28980	63
SAMN06164790	PRJNA354235	PMID:29335554, PMID:29335555	human gut	14126292	80364299	937	144093	24824	43
SAMN06164791	PRJNA354235	PMID:29335554, PMID:29335555	human gut	23023418	124724758	1171	210671	34719	48
SAMN06164792	PRJNA354235	PMID:29335554, PMID:29335555	human gut	32735151	173045772	1448	277017	44652	77
SAMN06164793	PRJNA354235	PMID:29335554, PMID:29335555	human gut	21336222	97989035	959	171812	28150	45
SAMN06164807	PRJNA354235	PMID:29335554, PMID:29335555	human gut	17955285	96776702	1514	148432	22315	25
SAMN06164808	PRJNA354235	PMID:29335554, PMID:29335555	human gut	19853538	101078163	1069	170674	27129	32
SAMN06164809	PRJNA354235	PMID:29335554, PMID:29335555	human gut	18421843	95605232	2207	138101	21205	31
SAMN06164810	PRJNA354235	PMID:29335554, PMID:29335555	human gut	18692230	94336147	1249	157665	24973	32
SAMN06164817	PRJNA354235	PMID:29335554, PMID:29335555	human gut	22494829	85485474	1889	130397	19902	42
SAMN06164818	PRJNA354235	PMID:29335554, PMID:29335555	human gut	23872098	99770610	2051	150055	22922	51
SAMN06164824	PRJNA354235	PMID:29335554, PMID:29335555	human gut	24560541	130476460	1054	224391	37536	58
SAMN06164825	PRJNA354235	PMID:29335554, PMID:29335555	human gut	25366280	137111761	1255	229646	37445	67
SAMN06164826	PRJNA354235	PMID:29335554, PMID:29335555	human gut	18649129	109861941	979	194661	31830	55
SAMN06164827	PRJNA354235	PMID:29335554, PMID:29335555	human gut	20160464	86318275	796	160894	26888	56
SAMN06164837	PRJNA354235	PMID:29335554, PMID:29335555	human gut	20018147	108297705	1254	177849	28543	50
SAMN06164838	PRJNA354235	PMID:29335554, PMID:29335555	human gut	26694397	115982063	2188	175161	28302	68
SAMN06164839	PRJNA354235	PMID:29335554, PMID:29335555	human gut	18288995	90473771	1667	142068	22146	44
SAMN06164840	PRJNA354235	PMID:29335554, PMID:29335555	human gut	17327348	91921899	1503	146149	22839	44
SAMN06164841	PRJNA354235	PMID:29335554, PMID:29335555	human gut	27268392	116230152	1537	179152	27209	59
SAMN06164842	PRJNA354235	PMID:29335554, PMID:29335555	human gut	8325556	52557885	957	92183	14991	18
SAMN06164843	PRJNA354235	PMID:29335554, PMID:29335555	human gut	17434972	92868508	1388	144478	21773	41
SAMN06164844	PRJNA354235	PMID:29335554, PMID:29335555	human gut	13939951	92466289	1128	156068	23890	45
SAMN06164849	PRJNA354235	PMID:29335554, PMID:29335555	human gut	21136701	104603492	1691	166873	27995	44
SAMN06164850	PRJNA354235	PMID:29335554, PMID:29335555	human gut	18220451	92479887	1619	148261	24427	41
SAMN06164851	PRJNA354235	PMID:29335554, PMID:29335555	human gut	26216489	107363147	1250	180696	30083	41
SAMN06164852	PRJNA354235	PMID:29335554, PMID:29335555	human gut	37531368	143813141	1511	233218	38720	69
SAMN06164855	PRJNA354235	PMID:29335554, PMID:29335555	human gut	29975817	108197434	1318	171937	26445	46
SAMN06164856	PRJNA354235	PMID:29335554, PMID:29335555	human gut	15862388	72396528	739	136042	21864	32
SAMN06164858	PRJNA354235	PMID:29335554, PMID:29335555	human gut	22846136	79979411	1813	115694	17508	46
SAMN06164859	PRJNA354235	PMID:29335554, PMID:29335555	human gut	41240657	154627733	2693	229375	35011	96
SAMN06164860	PRJNA354235	PMID:29335554, PMID:29335555	human gut	56262126	169936140	2328	252269	38363	85
SAMN06164861	PRJNA354235	PMID:29335554, PMID:29335555	human gut	26484720	143274598	1665	223683	35717	70
SAMN06164862	PRJNA354235	PMID:29335554, PMID:29335555	human gut	28207865	144277789	1635	226088	35809	85
SAMN06164867	PRJNA354235	PMID:29335554, PMID:29335555	human gut	36099480	138029588	2148	204353	31974	64
SAMN06164868	PRJNA354235	PMID:29335554, PMID:29335555	human gut	12029495	69494507	782	131017	22316	32
SAMN06164869	PRJNA354235	PMID:29335554, PMID:29335555	human gut	23636604	116137126	1257	193177	31525	42
SAMN06164874	PRJNA354235	PMID:29335554, PMID:29335555	human gut	10140992	65516282	957	115879	20030	34
SAMN06164875	PRJNA354235	PMID:29335554, PMID:29335555	human gut	19873571	108321708	1227	181010	31390	56
SAMN06164876	PRJNA354235	PMID:29335554, PMID:29335555	human gut	16223137	95223020	1238	158759	28068	66
SAMN06164877	PRJNA354235	PMID:29335554, PMID:29335555	human gut	24474931	126836603	1438	202905	35493	80
SAMN06164880	PRJNA354235	PMID:29335554, PMID:29335555	human gut	31817697	161941166	1471	258911	43142	91
SAMN06164881	PRJNA354235	PMID:29335554, PMID:29335555	human gut	19667967	117557231	1000	205835	33735	59
SAMN06164882	PRJNA354235	PMID:29335554, PMID:29335555	human gut	34465931	159228737	1404	257077	42931	88
SAMN06164883	PRJNA354235	PMID:29335554, PMID:29335555	human gut	22584364	120523642	1305	200965	33966	65
SAMN06164898	PRJNA354235	PMID:29335554, PMID:29335555	human gut	23607982	105324898	1844	160706	25028	48
SAMN06164899	PRJNA354235	PMID:29335554, PMID:29335555	human gut	17069622	82190213	1941	125462	19086	32
SAMN06164900	PRJNA354235	PMID:29335554, PMID:29335555	human gut	27388678	116417630	1368	188820	31418	58
SAMN06164901	PRJNA354235	PMID:29335554, PMID:29335555	human gut	21420271	91132095	1611	143853	22843	50
SAMN06164902	PRJNA354235	PMID:29335554, PMID:29335555	human gut	8682773	51255592	860	91319	13973	11
SAMN06164903	PRJNA354235	PMID:29335554, PMID:29335555	human gut	16268398	87132988	1164	147349	23127	43
SAMN06164904	PRJNA354235	PMID:29335554, PMID:29335555	human gut	13200707	72046334	1029	122775	19163	29
SAMN06164905	PRJNA354235	PMID:29335554, PMID:29335555	human gut	31311230	134393482	1910	203858	31924	60
SAMN06164906	PRJNA354235	PMID:29335554, PMID:29335555	human gut	32088492	167239337	1139	280166	45026	63
SAMN06164907	PRJNA354235	PMID:29335554, PMID:29335555	human gut	23181935	137790470	1170	232381	38941	60
SAMN06164908	PRJNA354235	PMID:29335554, PMID:29335555	human gut	22162639	123199381	907	217390	35552	45
SAMN06164909	PRJNA354235	PMID:29335554, PMID:29335555	human gut	16057545	81029590	725	154639	26028	50
SAMN06164910	PRJNA354235	PMID:29335554, PMID:29335555	human gut	32617745	137287613	1523	217671	35500	77
SAMN06164911	PRJNA354235	PMID:29335554, PMID:29335555	human gut	10093884	69701	394	170	35	1
SAMN06164912	PRJNA354235	PMID:29335554, PMID:29335555	human gut	25516673	98341678	1676	160743	27626	57
SAMN06164913	PRJNA354235	PMID:29335554, PMID:29335555	human gut	19682976	62709708	1102	109160	18451	36
SAMN06164918	PRJNA354235	PMID:29335554, PMID:29335555	human gut	16124749	72511235	1004	127070	21686	35
SAMN06164919	PRJNA354235	PMID:29335554, PMID:29335555	human gut	26148432	112206945	1065	192715	32366	60
SAMN06164920	PRJNA354235	PMID:29335554, PMID:29335555	human gut	24334202	116975022	1067	204104	35527	51
SAMN06164921	PRJNA354235	PMID:29335554, PMID:29335555	human gut	18779855	91212533	1231	155112	25920	43
SAMN06164922	PRJNA354235	PMID:29335554, PMID:29335555	human gut	23635233	90842961	1586	145231	24061	50
SAMN06164923	PRJNA354235	PMID:29335554, PMID:29335555	human gut	30906731	89440340	1958	141056	23439	49
SAMN06164924	PRJNA354235	PMID:29335554, PMID:29335555	human gut	15166855	43157892	1214	73464	12506	23
SAMN06164929	PRJNA354235	PMID:29335554, PMID:29335555	human gut	22731773	96163679	1112	161447	27122	49
SAMN06164931	PRJNA354235	PMID:29335554, PMID:29335555	human gut	12403746	53368742	1154	87581	13694	19
SAMN06164932	PRJNA354235	PMID:29335554, PMID:29335555	human gut	29176488	135875727	1343	217090	34098	57
SAMN06164933	PRJNA354235	PMID:29335554, PMID:29335555	human gut	8406946	44007105	930	78572	13032	19
SAMN06164934	PRJNA354235	PMID:29335554, PMID:29335555	human gut	19130032	89344594	1082	154270	25303	45
SAMN06164935	PRJNA354235	PMID:29335554, PMID:29335555	human gut	24539829	127327113	1184	211064	33633	47
SAMN06164936	PRJNA354235	PMID:29335554, PMID:29335555	human gut	15518853	63762906	968	111777	18838	35
SAMN06164942	PRJNA354235	PMID:29335554, PMID:29335555	human gut	21055738	101937250	1353	168058	27144	58
SAMN06164943	PRJNA354235	PMID:29335554, PMID:29335555	human gut	34599983	147916061	1267	239088	38774	69
SAMN06164944	PRJNA354235	PMID:29335554, PMID:29335555	human gut	11141757	48890552	965	85986	13814	24
SAMN06164945	PRJNA354235	PMID:29335554, PMID:29335555	human gut	23213063	82895266	1496	129328	19778	40
SAMN06164965	PRJNA354235	PMID:29335554, PMID:29335555	human gut	18438775	81337119	1228	133661	22565	41
SAMN06164966	PRJNA354235	PMID:29335554, PMID:29335555	human gut	8531040	41726866	774	79097	12966	15
SAMN06164967	PRJNA354235	PMID:29335554, PMID:29335555	human gut	15609609	69411007	1110	117711	19490	30
SAMN06164968	PRJNA354235	PMID:29335554, PMID:29335555	human gut	8848572	40534767	764	75874	12882	14
SAMN06164973	PRJNA354235	PMID:29335554, PMID:29335555	human gut	20294741	102172164	1278	170565	28895	56
SAMN06164974	PRJNA354235	PMID:29335554, PMID:29335555	human gut	22626167	109413824	983	191572	31842	47
SAMN06164975	PRJNA354235	PMID:29335554, PMID:29335555	human gut	9835729	50770064	984	90845	15705	22
SAMN06164976	PRJNA354235	PMID:29335554, PMID:29335555	human gut	8207222	44296289	921	80776	14389	28
SAMN06164985	PRJNA354235	PMID:29335554, PMID:29335555	human gut	23134149	122570311	1077	208317	34023	56
SAMN06164986	PRJNA354235	PMID:29335554, PMID:29335555	human gut	31390061	149060887	1680	226311	35731	74
SAMN06164987	PRJNA354235	PMID:29335554, PMID:29335555	human gut	28159922	136653976	1292	222757	35977	67
SAMN06164988	PRJNA354235	PMID:29335554, PMID:29335555	human gut	19779580	116436813	1056	199089	32958	57
SAMN06164989	PRJNA354235	PMID:29335554, PMID:29335555	human gut	19645447	118842208	895	218470	38019	53
SAMN06164990	PRJNA354235	PMID:29335554, PMID:29335555	human gut	21714047	130030268	910	236843	41053	59
SAMN06164991	PRJNA354235	PMID:29335554, PMID:29335555	human gut	26207581	136335448	1269	228614	38445	59
SAMN06164992	PRJNA354235	PMID:29335554, PMID:29335555	human gut	24490717	107086500	984	190003	33563	49
SAMN06164993	PRJNA354235	PMID:29335554, PMID:29335555	human gut	4044521	20409023	571	42775	7324	9
SAMN06164994	PRJNA354235	PMID:29335554, PMID:29335555	human gut	31761138	117925593	2165	176272	28026	65
SAMN06164995	PRJNA354235	PMID:29335554, PMID:29335555	human gut	20104308	109801848	921	197921	33953	45
SAMN06164996	PRJNA354235	PMID:29335554, PMID:29335555	human gut	15664110	76794832	976	134260	22082	29
SAMN06164999	PRJNA354235	PMID:29335554, PMID:29335555	human gut	17473617	80212986	723	155387	27131	49
SAMN06165000	PRJNA354235	PMID:29335554, PMID:29335555	human gut	16043029	83896499	739	163062	29935	53
SAMN06165001	PRJNA354235	PMID:29335554, PMID:29335555	human gut	19943673	107142067	966	189418	32572	54
SAMN06165002	PRJNA354235	PMID:29335554, PMID:29335555	human gut	20088053	110872300	911	199733	34145	59
SAMN06165016	PRJNA354235	PMID:29335554, PMID:29335555	human gut	32889112	100152374	1080	172794	28096	47
SAMN06165017	PRJNA354235	PMID:29335554, PMID:29335555	human gut	14731407	62844523	905	112471	19011	34
SAMN06165018	PRJNA354235	PMID:29335554, PMID:29335555	human gut	14904357	78847929	980	141263	24596	45
SAMN06165019	PRJNA354235	PMID:29335554, PMID:29335555	human gut	27354722	102720475	1859	162186	27990	54
SAMN06165031	PRJNA354235	PMID:29335554, PMID:29335555	human gut	18979685	101650257	1176	172428	29010	53
SAMN06165032	PRJNA354235	PMID:29335554, PMID:29335555	human gut	11855110	56057797	769	106800	18890	40
SAMN06165033	PRJNA354235	PMID:29335554, PMID:29335555	human gut	24705494	98730440	1475	163461	27605	48
SAMN06165034	PRJNA354235	PMID:29335554, PMID:29335555	human gut	19569293	75864486	1852	122181	20928	43
SAMN06165035	PRJNA354235	PMID:29335554, PMID:29335555	human gut	18920987	107480355	1309	179797	29499	65
SAMN06165036	PRJNA354235	PMID:29335554, PMID:29335555	human gut	30312939	152660650	950	269522	45359	76
SAMN06165037	PRJNA354235	PMID:29335554, PMID:29335555	human gut	30406135	100789782	1178	167232	26483	71
SAMN06165038	PRJNA354235	PMID:29335554, PMID:29335555	human gut	9797133	40897216	866	74440	12539	23
SAMN06165041	PRJNA354235	PMID:29335554, PMID:29335555	human gut	12681187	80263427	969	139694	21388	27
SAMN06165042	PRJNA354235	PMID:29335554, PMID:29335555	human gut	25956863	131053846	1359	210660	33770	59
SAMN06165043	PRJNA354235	PMID:29335554, PMID:29335555	human gut	28921511	130372650	1411	210508	32872	65
SAMN06165044	PRJNA354235	PMID:29335554, PMID:29335555	human gut	15083523	78229969	1045	134504	22681	26
SAMN06165055	PRJNA354235	PMID:29335554, PMID:29335555	human gut	15003723	68070776	1352	111168	18249	38
SAMN06165056	PRJNA354235	PMID:29335554, PMID:29335555	human gut	14259029	85727713	1182	142349	23048	39
SAMN06165057	PRJNA354235	PMID:29335554, PMID:29335555	human gut	18258716	93350080	1459	149005	25077	36
SAMN06165058	PRJNA354235	PMID:29335554, PMID:29335555	human gut	15759722	76117133	1039	129099	21681	32
SAMN06165059	PRJNA354235	PMID:29335554, PMID:29335555	human gut	24896159	116701801	1242	192952	31929	65
SAMN06165060	PRJNA354235	PMID:29335554, PMID:29335555	human gut	18264746	84126586	982	148425	25944	49
SAMN06165061	PRJNA354235	PMID:29335554, PMID:29335555	human gut	21854354	82927907	1066	141982	23251	54
SAMN06165062	PRJNA354235	PMID:29335554, PMID:29335555	human gut	11267281	65647359	707	125821	20989	39
SAMN06165071	PRJNA354235	PMID:29335554, PMID:29335555	human gut	24068870	123207967	1659	189425	30940	59
SAMN06165072	PRJNA354235	PMID:29335554, PMID:29335555	human gut	11351104	43643979	692	85204	14624	21
SAMN06165073	PRJNA354235	PMID:29335554, PMID:29335555	human gut	22455851	95856222	1255	160522	26981	52
SAMN06165087	PRJNA354235	PMID:29335554, PMID:29335555	human gut	17925626	93973423	827	171992	29147	45
SAMN06165088	PRJNA354235	PMID:29335554, PMID:29335555	human gut	3991686	19824347	641	41308	6951	9
SAMN06165089	PRJNA354235	PMID:29335554, PMID:29335555	human gut	9849335	55460816	812	101141	15728	31
SAMN06165090	PRJNA354235	PMID:29335554, PMID:29335555	human gut	11102914	52390700	979	91073	14545	19
SAMN06165091	PRJNA354235	PMID:29335554, PMID:29335555	human gut	13346070	75902916	936	133921	22307	28
SAMN06165092	PRJNA354235	PMID:29335554, PMID:29335555	human gut	37400039	175265092	1826	271507	42708	92
SAMN06165093	PRJNA354235	PMID:29335554, PMID:29335555	human gut	7569890	42723268	648	85166	13511	16
SAMN06165094	PRJNA354235	PMID:29335554, PMID:29335555	human gut	28146283	143361319	1137	238973	38225	73
SAMN06165111	PRJNA354235	PMID:29335554, PMID:29335555	human gut	4257025	23584055	681	46943	8526	8
SAMN06165112	PRJNA354235	PMID:29335554, PMID:29335555	human gut	27192288	139856936	1119	237636	41824	79
SAMN06165113	PRJNA354235	PMID:29335554, PMID:29335555	human gut	21259694	110075660	1003	193192	32822	48
SAMN06165114	PRJNA354235	PMID:29335554, PMID:29335555	human gut	13006463	63919793	709	124599	23150	30
SAMN06165115	PRJNA354235	PMID:29335554, PMID:29335555	human gut	17900199	68575609	1384	112667	17596	31
SAMN06165116	PRJNA354235	PMID:29335554, PMID:29335555	human gut	30224799	120424552	1594	189259	30648	58
SAMN06165117	PRJNA354235	PMID:29335554, PMID:29335555	human gut	13134089	75897677	1067	131362	21780	34
SAMN06165118	PRJNA354235	PMID:29335554, PMID:29335555	human gut	21931607	121695107	1194	202989	32974	54
SAMN06165125	PRJNA354235	PMID:29335554, PMID:29335555	human gut	37503773	135141884	2069	200896	31197	60
SAMN06165126	PRJNA354235	PMID:29335554, PMID:29335555	human gut	16325519	88207474	1125	147844	23966	50
SAMN06165127	PRJNA354235	PMID:29335554, PMID:29335555	human gut	23109052	94571440	1662	144771	22390	36
SAMN06165128	PRJNA354235	PMID:29335554, PMID:29335555	human gut	16589142	80025953	2107	118650	18304	37
SAMN06165129	PRJNA354235	PMID:29335554, PMID:29335555	human gut	11673334	57420566	880	102847	16500	18
SAMN06165130	PRJNA354235	PMID:29335554, PMID:29335555	human gut	19042353	112384148	1624	173965	27569	51
SAMN06165131	PRJNA354235	PMID:29335554, PMID:29335555	human gut	12984024	55356665	741	105201	18042	27
SAMN06165132	PRJNA354235	PMID:29335554, PMID:29335555	human gut	31557615	136148679	1258	220583	35583	59
SAMN06165133	PRJNA354235	PMID:29335554, PMID:29335555	human gut	15027017	61443169	1194	104667	16900	36
SAMN06165134	PRJNA354235	PMID:29335554, PMID:29335555	human gut	2118362	10057422	514	22789	3808	3
SAMN06165135	PRJNA354235	PMID:29335554, PMID:29335555	human gut	42415871	143984275	1835	222687	34727	71
SAMN06165136	PRJNA354235	PMID:29335554, PMID:29335555	human gut	16033827	87344982	1195	146839	24221	37
SAMN06165163	PRJNA354235	PMID:29335554, PMID:29335555	human gut	25170439	125139758	1148	210279	33841	49
SAMN06165164	PRJNA354235	PMID:29335554, PMID:29335555	human gut	27070410	101016914	3143	147604	23638	52
SAMN06165165	PRJNA354235	PMID:29335554, PMID:29335555	human gut	21246835	97764581	1248	163427	26833	39
SAMN06165166	PRJNA354235	PMID:29335554, PMID:29335555	human gut	14817777	71351292	861	130401	23018	37
SAMN06165173	PRJNA354235	PMID:29335554, PMID:29335555	human gut	25411076	126313578	1564	202484	33388	69
SAMN06165174	PRJNA354235	PMID:29335554, PMID:29335555	human gut	23311912	131353933	1356	215563	35989	75
SAMN06165175	PRJNA354235	PMID:29335554, PMID:29335555	human gut	5533591	33883744	1151	58825	10404	15
SAMN06165176	PRJNA354235	PMID:29335554, PMID:29335555	human gut	11887939	67791235	899	126714	23447	28
SAMN06165177	PRJNA354235	PMID:29335554, PMID:29335555	human gut	23908662	98176874	1248	163323	26720	45
SAMN06165178	PRJNA354235	PMID:29335554, PMID:29335555	human gut	20986943	92959427	1540	151685	24935	61
SAMN06165179	PRJNA354235	PMID:29335554, PMID:29335555	human gut	23662799	121624522	1387	195217	31274	65
SAMN06165180	PRJNA354235	PMID:29335554, PMID:29335555	human gut	24380100	118096169	1195	195673	31493	57
SAMN06165188	PRJNA354235	PMID:29335554, PMID:29335555	human gut	5890904	31211612	563	68177	12106	17
SAMN06165189	PRJNA354235	PMID:29335554, PMID:29335555	human gut	13474286	70715418	625	143564	24501	38
SAMN06165191	PRJNA354235	PMID:29335554, PMID:29335555	human gut	17717053	115453712	1321	190045	30662	66
SAMN06165192	PRJNA354235	PMID:29335554, PMID:29335555	human gut	18750002	98788054	1028	171111	28687	41
SAMN06165193	PRJNA354235	PMID:29335554, PMID:29335555	human gut	13705764	83558649	892	152503	26107	48
SAMN06165194	PRJNA354235	PMID:29335554, PMID:29335555	human gut	15679358	89976663	1116	155231	25868	36
SAMN06165195	PRJNA354235	PMID:29335554, PMID:29335555	human gut	16371522	86905279	1145	149551	24907	44
SAMN06165200	PRJNA354235	PMID:29335554, PMID:29335555	human gut	23421282	126053351	1242	208561	33675	55
SAMN06165201	PRJNA354235	PMID:29335554, PMID:29335555	human gut	21903781	135341451	1147	226976	36781	58
SAMN06165211	PRJNA354235	PMID:29335554, PMID:29335555	human gut	15961379	92313888	808	174412	31630	52
SAMN06165212	PRJNA354235	PMID:29335554, PMID:29335555	human gut	12316260	72368677	832	138047	24749	41
SAMN06165213	PRJNA354235	PMID:29335554, PMID:29335555	human gut	12534466	69513416	869	129942	24024	42
SAMN06165214	PRJNA354235	PMID:29335554, PMID:29335555	human gut	26388379	125236026	857	229842	40707	59
SAMN06165227	PRJNA354235	PMID:29335554, PMID:29335555	human gut	15033874	71075708	1124	120054	19717	31
SAMN06165228	PRJNA354235	PMID:29335554, PMID:29335555	human gut	11429621	58439658	756	111733	18829	29
SAMN06165229	PRJNA354235	PMID:29335554, PMID:29335555	human gut	24224183	112746301	1320	180429	29642	52
SAMN06165230	PRJNA354235	PMID:29335554, PMID:29335555	human gut	5427708	38228677	1242	64598	9804	11
SAMN06165237	PRJNA354235	PMID:29335554, PMID:29335555	human gut	22104705	124633573	1010	214773	34570	56
SAMN06165238	PRJNA354235	PMID:29335554, PMID:29335555	human gut	14921695	83958163	848	153860	25289	44
SAMN06165239	PRJNA354235	PMID:29335554, PMID:29335555	human gut	30833694	117197724	1207	194307	31042	62
SAMN06165240	PRJNA354235	PMID:29335554, PMID:29335555	human gut	22881707	84102972	1029	144992	23013	37
SAMN06165241	PRJNA354235	PMID:29335554, PMID:29335555	human gut	15551935	51954858	964	91295	15890	18
SAMN06165242	PRJNA354235	PMID:29335554, PMID:29335555	human gut	16769172	88884779	1438	143141	25180	54
SAMN06165243	PRJNA354235	PMID:29335554, PMID:29335555	human gut	25033163	100654502	1677	164074	25916	40
SAMN06165244	PRJNA354235	PMID:29335554, PMID:29335555	human gut	30747751	121773812	1517	198579	32464	55
SAMN06165254	PRJNA354235	PMID:29335554, PMID:29335555	human gut	17002214	107927449	993	184183	29588	57
SAMN06165255	PRJNA354235	PMID:29335554, PMID:29335555	human gut	17325357	102895160	1257	169339	26577	52
SAMN06165256	PRJNA354235	PMID:29335554, PMID:29335555	human gut	33294976	131766328	2010	196998	30102	58
SAMN06165257	PRJNA354235	PMID:29335554, PMID:29335555	human gut	18930426	94492531	1983	144172	21669	55
SAMN06165258	PRJNA354235	PMID:29335554, PMID:29335555	human gut	893365	4847435	554	10911	1871	3
SAMN06165259	PRJNA354235	PMID:29335554, PMID:29335555	human gut	15939893	72432207	1002	126177	21307	42
SAMN06165260	PRJNA354235	PMID:29335554, PMID:29335555	human gut	34879544	112931786	1704	177438	29075	52
SAMN06165261	PRJNA354235	PMID:29335554, PMID:29335555	human gut	9861830	45337466	1082	79373	13183	23
SAMN06165268	PRJNA354235	PMID:29335554, PMID:29335555	human gut	944063	771491	384	2012	384	0
SAMN06165269	PRJNA354235	PMID:29335554, PMID:29335555	human gut	16965393	74965919	1133	129111	21977	39
SAMN06165271	PRJNA354235	PMID:29335554, PMID:29335555	human gut	21932428	106267588	905	190094	32067	47
SAMN06165280	PRJNA354235	PMID:29335554, PMID:29335555	human gut	14999263	73874600	2165	105285	15815	35
SAMN06165281	PRJNA354235	PMID:29335554, PMID:29335555	human gut	21217773	79466978	2962	111266	16787	54
SAMN06165282	PRJNA354235	PMID:29335554, PMID:29335555	human gut	14807217	69527671	2519	99943	15268	43
SAMN06165283	PRJNA354235	PMID:29335554, PMID:29335555	human gut	31981856	107897156	5493	147775	22104	64
SAMN06165320	PRJNA354235	PMID:29335554, PMID:29335555	human gut	14944925	77947671	2196	113813	18554	50
SAMN06165321	PRJNA354235	PMID:29335554, PMID:29335555	human gut	18939982	73920204	1818	112316	18142	39
SAMN06165322	PRJNA354235	PMID:29335554, PMID:29335555	human gut	18047768	79317142	2283	118247	19062	34
SAMN06165323	PRJNA354235	PMID:29335554, PMID:29335555	human gut	21681936	95906300	1843	146103	23590	47
SAMN06165326	PRJNA354235	PMID:29335554, PMID:29335555	human gut	5162353	23974222	508	55402	10164	8
SAMN06165327	PRJNA354235	PMID:29335554, PMID:29335555	human gut	21311708	113755100	996	198462	33396	63
SAMN06165328	PRJNA354235	PMID:29335554, PMID:29335555	human gut	12154209	61440885	1198	102861	16650	32
SAMN06165329	PRJNA354235	PMID:29335554, PMID:29335555	human gut	23041930	128299687	989	223803	36490	62
SAMN06165330	PRJNA354235	PMID:29335554, PMID:29335555	human gut	21265703	95422894	1482	149311	23733	42
SAMN06165331	PRJNA354235	PMID:29335554, PMID:29335555	human gut	19770887	91100719	1217	151270	24796	45
SAMN06165332	PRJNA354235	PMID:29335554, PMID:29335555	human gut	23544649	91003124	2866	130115	21312	47
SAMN06165333	PRJNA354235	PMID:29335554, PMID:29335555	human gut	14716166	62355759	1208	103541	16756	22
SAMN04435401	PRJNA301589	PMID:27822528	built environment	8379495	6402389	908	11442	2139	4
SAMN04435409	PRJNA301589	PMID:27822528	built environment	4545742	5586477	1815	8955	1558	1
SAMN04435414	PRJNA301589	PMID:27822528	built environment	20466091	23854518	833	42277	7630	14
SAMN04435415	PRJNA301589	PMID:27822528	built environment	8295709	3644815	12663	5123	864	0
SAMN04435417	PRJNA301589	PMID:27822528	built environment	10204672	5137594	512	11066	2300	3
SAMN04435423	PRJNA301589	PMID:27822528	built environment	7723774	7701249	550	16911	3606	6
SAMN04435425	PRJNA301589	PMID:27822528	built environment	21210265	21425722	652	41402	7666	6
SAMN04435429	PRJNA301589	PMID:27822528	built environment	20060029	19457173	662	37190	7204	5
SAMN04435430	PRJNA301589	PMID:27822528	built environment	7357652	4668612	3804	7173	1269	1
SAMN04435431	PRJNA301589	PMID:27822528	built environment	4606942	5230864	3019	7091	1311	2
SAMN04435432	PRJNA301589	PMID:27822528	built environment	10857432	8647274	648	17140	3564	2
SAMN04435433	PRJNA301589	PMID:27822528	built environment	20942689	7286949	944	13059	2499	4
SAMN04435437	PRJNA301589	PMID:27822528	built environment	2124094	1043281	432	2291	479	0
SAMN04435442	PRJNA301589	PMID:27822528	built environment	3594800	1922979	468	4472	976	2
SAMN04435444	PRJNA301589	PMID:27822528	built environment	20041839	8777167	666	15824	2816	1
SAMN04435445	PRJNA301589	PMID:27822528	built environment	22325878	4155560	3529	6917	1151	0
SAMN04435446	PRJNA301589	PMID:27822528	built environment	29983826	8888505	496	18191	3406	7
SAMN04435447	PRJNA301589	PMID:27822528	built environment	11454921	3624050	2778	5490	1015	2
SAMN04435451	PRJNA301589	PMID:27822528	built environment	31973163	9764949	421	21593	4036	4
SAMN04435460	PRJNA301589	PMID:27822528	built environment	58585769	42094784	483	95332	18789	21
SAMN04435462	PRJNA301589	PMID:27822528	built environment	25469015	14515659	497	30981	6143	3
SAMN04435463	PRJNA301589	PMID:27822528	built environment	57563154	22109527	459	49418	9732	12
SAMN04967852	PRJNA301589	PMID:27822528	built environment	34526666	11275100	528	23368	4356	5
SAMN07606172	PRJNA401385	PMID:31001490	human gut	27760734	266168615	4573	355316	55746	154
SAMN07606173	PRJNA401385	PMID:31001490	human gut	27816278	473379379	3155	651005	103733	239
SAMN07606174	PRJNA401385	PMID:31001490	human gut	21178640	321872493	2929	457619	73435	172
SAMN07606175	PRJNA401385	PMID:31001490	human gut	19334379	272710930	3510	376132	59156	138
SAMN07606176	PRJNA401385	PMID:31001490	human gut	16866444	218076513	2373	320789	50041	111
SAMN07606177	PRJNA401385	PMID:31001490	human gut	23778004	162580694	16922	205685	30191	97
SAMN07606178	PRJNA401385	PMID:31001490	human gut	19433119	213915775	4158	293275	45576	114
SAMN07606179	PRJNA401385	PMID:31001490	human gut	35941529	326166823	6600	414030	63268	213
SAMN07606180	PRJNA401385	PMID:31001490	human gut	22655134	176787404	2348	261578	43502	110
SAMN07606181	PRJNA401385	PMID:31001490	human gut	23468177	132871879	3090	186398	28523	94
SAMN07606182	PRJNA401385	PMID:31001490	human gut	24520400	314781915	5517	410598	63061	170
SAMN07606183	PRJNA401385	PMID:31001490	human gut	20531529	224058343	2843	320722	50667	120
SAMN07606184	PRJNA401385	PMID:31001490	human gut	21100094	157367146	7497	204498	29669	91
SAMN07606185	PRJNA401385	PMID:31001490	human gut	19800625	217811756	4299	303250	47714	119
SAMN07606186	PRJNA401385	PMID:31001490	human gut	27592719	369192168	2836	526495	85631	212
SAMN07606187	PRJNA401385	PMID:31001490	human gut	23714821	91249674	24084	115483	16052	59
SAMN07606188	PRJNA401385	PMID:31001490	human gut	23682594	202695612	7357	254388	37532	118
SAMN07606189	PRJNA401385	PMID:31001490	human gut	28281112	268094156	2759	388476	63006	143
SAMN07606190	PRJNA401385	PMID:31001490	human gut	19925200	139707539	2545	202393	32178	70
SAMN07606191	PRJNA401385	PMID:31001490	human gut	20649276	338934168	5826	446478	70598	187
SAMN07606192	PRJNA401385	PMID:31001490	human gut	14703810	166425587	5130	228399	34799	93
SAMN07606193	PRJNA401385	PMID:31001490	human gut	20645867	224035510	3522	305445	47736	116
SAMN07606194	PRJNA401385	PMID:31001490	human gut	18928093	141491131	2238	211525	35298	64
SAMN07606195	PRJNA401385	PMID:31001490	human gut	14026507	178430802	3039	252157	39379	91
SAMN07606196	PRJNA401385	PMID:31001490	human gut	22564434	199120420	4793	270797	41213	118
SAMN07606197	PRJNA401385	PMID:31001490	human gut	22625060	253400575	4223	337216	53833	162
SAMN07606198	PRJNA401385	PMID:31001490	human gut	24786287	218015234	9292	273618	39191	126
SAMN07606199	PRJNA401385	PMID:31001490	human gut	23818727	282601954	4007	383187	60223	142
SAMN07606200	PRJNA401385	PMID:31001490	human gut	21593351	218469520	4184	297209	46138	126
SAMN07606201	PRJNA401385	PMID:31001490	human gut	20776518	135044496	16444	164048	23222	83
SAMN07606202	PRJNA401385	PMID:31001490	human gut	23334593	243341667	7004	320718	49454	158
SAMN07606203	PRJNA401385	PMID:31001490	human gut	23226820	297259631	7755	386621	58813	152
SAMN07606204	PRJNA401385	PMID:31001490	human gut	19155722	36201968	28588	46076	6882	25
SAMN07606205	PRJNA401385	PMID:31001490	human gut	21985310	141853598	4874	184934	28904	97
SAMN07606206	PRJNA401385	PMID:31001490	human gut	21439799	255152102	4422	348926	54275	144
SAMN07606207	PRJNA401385	PMID:31001490	human gut	20799264	119664314	4168	162490	24606	95
SAMN07606208	PRJNA401385	PMID:31001490	human gut	19611039	127593023	7025	169192	25994	105
SAMN07606209	PRJNA401385	PMID:31001490	human gut	20199085	89201849	19346	100965	13475	55
SAMN07606210	PRJNA401385	PMID:31001490	human gut	21072032	153675432	7588	202715	30911	96
SAMN07606211	PRJNA401385	PMID:31001490	human gut	20646862	69861636	29732	89411	13461	41
SAMN07606212	PRJNA401385	PMID:31001490	human gut	20178443	72641410	27943	83585	11739	48
SAMN07606213	PRJNA401385	PMID:31001490	human gut	20244612	151811042	21962	189221	27587	96
SAMN07606214	PRJNA401385	PMID:31001490	human gut	24477746	212801987	16821	250381	36905	133
SAMN07606215	PRJNA401385	PMID:31001490	human gut	19915025	165693961	17414	198110	28371	97
SAMN07606216	PRJNA401385	PMID:31001490	human gut	26028905	195933725	5603	264721	41538	106
SAMN07606217	PRJNA401385	PMID:31001490	human gut	20000236	119454806	22930	145057	20499	61
SAMN07606218	PRJNA401385	PMID:31001490	human gut	20036625	161502879	6407	208593	31444	99
SAMN07606219	PRJNA401385	PMID:31001490	human gut	18465485	72899278	36167	81083	11166	55
SAMN07606220	PRJNA401385	PMID:31001490	human gut	25702504	207536091	9886	269599	41130	138
SAMN07606221	PRJNA401385	PMID:31001490	human gut	14154052	204829854	3355	288112	43570	119
SAMN07606222	PRJNA401385	PMID:31001490	human gut	23201571	206947513	5827	271104	42006	137
SAMN07606223	PRJNA401385	PMID:31001490	human gut	25225227	134848373	9998	174676	26684	85
SAMN07606224	PRJNA401385	PMID:31001490	human gut	19646516	86100673	6137	115372	17325	45
SAMN07606225	PRJNA401385	PMID:31001490	human gut	19079200	68113420	46430	63944	7492	63
SAMN07606226	PRJNA401385	PMID:31001490	human gut	25500250	236550753	8252	295267	43332	139
SAMN07606227	PRJNA401385	PMID:31001490	human gut	29570978	140685042	7028	188158	29251	97
SAMN07606228	PRJNA401385	PMID:31001490	human gut	25293177	106723240	26742	117553	16204	76
SAMN07606229	PRJNA401385	PMID:31001490	human gut	20588706	84577485	25157	103263	14665	48
SAMN07606230	PRJNA401385	PMID:31001490	human gut	16673339	101051062	20718	116337	15703	65
SAMN07606231	PRJNA401385	PMID:31001490	human gut	19447835	207804170	5301	267991	40289	117
SAMN07606232	PRJNA401385	PMID:31001490	human gut	13797310	78045262	81713	79129	10299	56
SAMN07606263	PRJNA401385	PMID:31001490	human gut	21948377	69858574	3114	98609	15686	44
SAMN07606264	PRJNA401385	PMID:31001490	human gut	18973746	146702226	14546	185019	27267	89
SAMN07606265	PRJNA401385	PMID:31001490	human gut	19221494	136995438	25151	154985	21583	91
SAMN07606266	PRJNA401385	PMID:31001490	human gut	17127630	213809944	3607	296378	46911	161
SAMN07606267	PRJNA401385	PMID:31001490	human gut	16517164	49057542	23915	56836	8127	37
SAMN07606268	PRJNA401385	PMID:31001490	human gut	13807739	72806316	20800	82712	11333	49
SAMN07606269	PRJNA401385	PMID:31001490	human gut	18279528	131088789	5582	173859	25989	88
SAMN07606270	PRJNA401385	PMID:31001490	human gut	22696550	234341707	6386	313838	50757	149
SAMN07606271	PRJNA401385	PMID:31001490	human gut	21909986	87145291	31688	94602	12428	65
SAMN07606272	PRJNA401385	PMID:31001490	human gut	19912610	78771846	28641	93791	13263	52
SAMN07606273	PRJNA401385	PMID:31001490	human gut	18702890	345523132	4005	478761	76837	183
SAMN07606274	PRJNA401385	PMID:31001490	human gut	26377056	134941639	2921	190572	29700	71
SAMN07606275	PRJNA401385	PMID:31001490	human gut	26733629	270463849	7611	348675	53182	170
SAMN07606276	PRJNA401385	PMID:31001490	human gut	18692330	172144943	6022	224592	33841	101
SAMN07606277	PRJNA401385	PMID:31001490	human gut	20597314	88786542	37016	94801	12146	64
SAMN07606278	PRJNA401385	PMID:31001490	human gut	23547575	229560116	8817	285934	42341	129
SAMN07606233	PRJNA401385	PMID:31001490	human gut	19586191	91689989	3910	122017	18363	57
SAMN07606234	PRJNA401385	PMID:31001490	human gut	22355779	86465370	29760	98909	13222	41
SAMN07606235	PRJNA401385	PMID:31001490	human gut	34443307	236054270	5630	308872	48921	151
SAMN07606236	PRJNA401385	PMID:31001490	human gut	23638340	107402745	16213	128258	18382	70
SAMN07606237	PRJNA401385	PMID:31001490	human gut	21837708	40443053	5199	54553	8255	25
SAMN07606238	PRJNA401385	PMID:31001490	human gut	31539361	130172408	9154	162825	23693	87
SAMN07606239	PRJNA401385	PMID:31001490	human gut	22483810	112310868	45704	118626	15711	67
SAMN07606240	PRJNA401385	PMID:31001490	human gut	9520433	88222184	10845	110110	16965	58
SAMN07606241	PRJNA401385	PMID:31001490	human gut	31856208	73726838	1704	111562	17179	20
SAMN07606242	PRJNA401385	PMID:31001490	human gut	31469750	69549881	24922	85491	12498	46
SAMN07606243	PRJNA401385	PMID:31001490	human gut	23772825	136659287	19349	165532	23227	78
SAMN07606244	PRJNA401385	PMID:31001490	human gut	16924470	190385058	3110	270935	43077	90
SAMN07606245	PRJNA401385	PMID:31001490	human gut	22223185	132450074	13518	156779	21754	62
SAMN07606246	PRJNA401385	PMID:31001490	human gut	18774053	167040922	9637	212732	31740	91
SAMN07606247	PRJNA401385	PMID:31001490	human gut	28728332	141664750	9517	181173	26077	76
SAMN07606248	PRJNA401385	PMID:31001490	human gut	29316825	107373395	29468	125987	17902	65
SAMN07606249	PRJNA401385	PMID:31001490	human gut	21129977	71344797	74642	75686	10088	53
SAMN07606250	PRJNA401385	PMID:31001490	human gut	26729867	195673706	22617	239401	35554	127
SAMN07606251	PRJNA401385	PMID:31001490	human gut	19760216	182097474	5334	236888	35793	116
SAMN07606252	PRJNA401385	PMID:31001490	human gut	24934047	76774859	7383	100382	15476	52
SAMN07606253	PRJNA401385	PMID:31001490	human gut	18952361	37291845	34593	46194	6766	16
SAMN07606254	PRJNA401385	PMID:31001490	human gut	14027773	53010229	3456	73526	11609	34
SAMN07606255	PRJNA401385	PMID:31001490	human gut	30962535	124082501	38362	136026	18919	96
SAMN07606256	PRJNA401385	PMID:31001490	human gut	28368046	178209761	16284	216618	31442	116
SAMN07606257	PRJNA401385	PMID:31001490	human gut	22410245	78681439	47964	81677	10413	53
SAMN07606258	PRJNA401385	PMID:31001490	human gut	25162923	82045808	22257	90896	12491	63
SAMN07606259	PRJNA401385	PMID:31001490	human gut	23809547	122391686	8920	148810	20817	65
SAMN07606260	PRJNA401385	PMID:31001490	human gut	18996567	139933267	25903	151455	20088	91
SAMN07606261	PRJNA401385	PMID:31001490	human gut	12830740	149970301	5408	201238	31327	84
SAMN07606262	PRJNA401385	PMID:31001490	human gut	17358728	81119458	46115	85526	10671	65
SAMN08009753	PRJNA417359	PMID:30482240	chicken gut	9360914	163096216	3865	224234	36175	73
SAMN08009754	PRJNA417359	PMID:30482240	chicken gut	10559336	144291676	2642	206256	32524	75
SAMN08009755	PRJNA417359	PMID:30482240	chicken gut	6406784	159253721	1397	252088	43792	83
SAMN08009756	PRJNA417359	PMID:30482240	chicken gut	9594162	243746766	1529	383964	66904	154
SAMN08009757	PRJNA417359	PMID:30482240	chicken gut	8767275	181832971	1341	299551	54403	111
SAMN08009758	PRJNA417359	PMID:30482240	chicken gut	11361177	268022849	1607	423430	73905	160
SAMN08009759	PRJNA417359	PMID:30482240	chicken gut	8747830	183394704	1883	280457	48285	99
SAMN08009760	PRJNA417359	PMID:30482240	chicken gut	848057	9859480	698	16514	2646	3
SAMN08009763	PRJNA417359	PMID:30482240	chicken gut	6738146	44834545	1222	73900	12347	22
SAMN08009764	PRJNA417359	PMID:30482240	chicken gut	7060232	13176679	1994	19074	2873	7
SAMN08009765	PRJNA417359	PMID:30482240	chicken gut	5920203	29922404	1079	51045	8828	15
SAMN08009766	PRJNA417359	PMID:30482240	chicken gut	5547978	10987899	1627	17563	2952	7
SAMN08009767	PRJNA417359	PMID:30482240	chicken gut	6511823	153346562	3040	215367	34150	71
SAMN08009768	PRJNA417359	PMID:30482240	chicken gut	7353384	112799519	2223	163446	26145	49
SAMN08009769	PRJNA417359	PMID:30482240	chicken gut	10900648	48358398	1766	73192	11861	34
SAMN08009770	PRJNA417359	PMID:30482240	chicken gut	7419882	136999827	2500	197611	31989	66
SAMN08009771	PRJNA417359	PMID:30482240	chicken gut	6254814	8272035	2819	12727	1942	5
SAMN08009772	PRJNA417359	PMID:30482240	chicken gut	4907589	15415065	1715	24176	3812	6
SAMN08009773	PRJNA417359	PMID:30482240	chicken gut	4795874	13619696	2701	19601	2780	3
SAMN08009774	PRJNA417359	PMID:30482240	chicken gut	869625	12070367	659	21613	3746	5
SAMN08009775	PRJNA417359	PMID:30482240	chicken gut	3607143	55234610	1297	86751	14420	33
SAMN08009776	PRJNA417359	PMID:30482240	chicken gut	10288871	60187860	1455	99610	15633	28
SAMN08009777	PRJNA417359	PMID:30482240	chicken gut	8931528	19180695	5640	25921	3972	7
SAMN08009778	PRJNA417359	PMID:30482240	chicken gut	9293408	11193047	1456	17823	2808	5
SAMN08009779	PRJNA417359	PMID:30482240	chicken gut	3734951	12797315	1294	21002	3434	8
SAMN08009780	PRJNA417359	PMID:30482240	chicken gut	10387576	19028433	1608	29420	4601	5
SAMN08009782	PRJNA417359	PMID:30482240	chicken gut	10173513	186615434	2227	276707	45186	115
SAMN08009783	PRJNA417359	PMID:30482240	chicken gut	9292705	185555098	1943	269586	44613	94
SAMN08009784	PRJNA417359	PMID:30482240	chicken gut	8712114	228372442	1648	353973	60810	125
SAMN08009785	PRJNA417359	PMID:30482240	chicken gut	9945201	85980998	692	173195	32073	45
SAMN08009786	PRJNA417359	PMID:30482240	chicken gut	9527368	199522628	1048	347370	63177	101
SAMN08009787	PRJNA417359	PMID:30482240	chicken gut	10790181	17075038	2564	24883	3540	7
SAMN08009788	PRJNA417359	PMID:30482240	chicken gut	12219082	216064684	1693	323405	53306	100
SAMN08009789	PRJNA417359	PMID:30482240	chicken gut	8987567	132881666	1435	201873	33174	74
SAMN08009790	PRJNA417359	PMID:30482240	chicken gut	17675893	344680265	1890	501402	82868	178
SAMN08009791	PRJNA417359	PMID:30482240	chicken gut	20972661	421912177	1715	626919	107830	210
SAMN08009792	PRJNA417359	PMID:30482240	chicken gut	24315434	357505243	1796	527996	88396	190
SAMN08009793	PRJNA417359	PMID:30482240	chicken gut	22598169	283950207	1184	465566	82524	190
SAMN08009794	PRJNA417359	PMID:30482240	chicken gut	17036913	271527926	1643	415877	71200	137
SAMN08009795	PRJNA417359	PMID:30482240	chicken gut	1620053	19632019	888	31738	5252	8
SAMN08009796	PRJNA417359	PMID:30482240	chicken gut	3678512	59629669	941	99952	16917	23
SAMN08009797	PRJNA417359	PMID:30482240	chicken gut	10303617	102787937	1866	158401	27102	54
SAMN08009798	PRJNA417359	PMID:30482240	chicken gut	13009142	85321736	1426	134001	23228	52
SAMN08009799	PRJNA417359	PMID:30482240	chicken gut	15084717	50750438	2274	79364	13897	27
SAMN08009800	PRJNA417359	PMID:30482240	chicken gut	15125923	34705152	1152	57366	9573	17
SAMN08009801	PRJNA417359	PMID:30482240	chicken gut	8929103	47058227	1829	72543	12358	37
SAMN08009802	PRJNA417359	PMID:30482240	chicken gut	11112188	149728402	1750	226276	37688	78
SAMN08009803	PRJNA417359	PMID:30482240	chicken gut	22228900	292376764	2022	429752	69508	140
SAMN08009804	PRJNA417359	PMID:30482240	chicken gut	13284021	258679659	1447	404234	70171	139
SAMN08009805	PRJNA417359	PMID:30482240	chicken gut	6960415	95857636	1167	155695	28148	77
SAMN08009806	PRJNA417359	PMID:30482240	chicken gut	19471761	100892074	1076	170765	30898	64
SAMN08009807	PRJNA417359	PMID:30482240	chicken gut	23633482	174487651	1289	290934	51392	98
SAMN08009808	PRJNA417359	PMID:30482240	chicken gut	20915471	210776174	1299	343449	60408	125
SAMN08009809	PRJNA417359	PMID:30482240	chicken gut	4216352	62256507	1037	102792	17702	33
SAMN08009810	PRJNA417359	PMID:30482240	chicken gut	11101578	245107119	1585	369130	61178	131
SAMN08009811	PRJNA417359	PMID:30482240	chicken gut	11189004	81548846	1439	128629	22495	40
SAMN08009812	PRJNA417359	PMID:30482240	chicken gut	7124791	67236156	1239	107632	18399	60
SAMN08009813	PRJNA417359	PMID:30482240	chicken gut	20056390	46428384	2131	70566	11301	28
SAMN08009814	PRJNA417359	PMID:30482240	chicken gut	22904643	279014405	1653	437666	74583	178
SAMN08009815	PRJNA417359	PMID:30482240	chicken gut	18589470	179343544	1349	288794	50863	125
SAMN08009816	PRJNA417359	PMID:30482240	chicken gut	11319470	194845215	1872	278533	43397	89
SAMN08009817	PRJNA417359	PMID:30482240	chicken gut	15304897	216117050	2324	304787	47848	118
SAMN08009818	PRJNA417359	PMID:30482240	chicken gut	18690011	374932941	2037	539057	88310	193
SAMN08009819	PRJNA417359	PMID:30482240	chicken gut	20442834	371405420	1712	555429	96112	196
SAMN08009820	PRJNA417359	PMID:30482240	chicken gut	19076778	389147092	1786	591717	100575	209
SAMN08009821	PRJNA417359	PMID:30482240	chicken gut	22241749	342206575	1301	557987	99125	198
SAMN08009822	PRJNA417359	PMID:30482240	chicken gut	21981890	366234689	1581	571636	97139	210
SAMN08009823	PRJNA417359	PMID:30482240	chicken gut	18811459	232588866	3087	325835	52685	111
SAMN08009824	PRJNA417359	PMID:30482240	chicken gut	40496042	562923677	1805	829360	142312	235
SAMN08009825	PRJNA417359	PMID:30482240	chicken gut	17576749	205470533	2321	298654	49547	88
SAMN08009826	PRJNA417359	PMID:30482240	chicken gut	6572327	72784125	1975	111332	18392	32
SAMN08009827	PRJNA417359	PMID:30482240	chicken gut	15156591	113674429	2010	178878	29631	33
SAMN08009828	PRJNA417359	PMID:30482240	chicken gut	9878880	199772748	876	354562	65716	115
SAMN08009829	PRJNA417359	PMID:30482240	chicken gut	16812245	321384669	2051	484112	82386	171
SAMN08009830	PRJNA417359	PMID:30482240	chicken gut	10758909	169909320	1595	278231	48777	122
SAMN08009831	PRJNA417359	PMID:30482240	chicken gut	18663750	274207804	1894	421434	71740	119
SAMN08009832	PRJNA417359	PMID:30482240	chicken gut	17489115	276218631	1324	450998	80801	123
SAMN08009833	PRJNA417359	PMID:30482240	chicken gut	17961434	208681508	1486	335646	59832	115
SAMN08009834	PRJNA417359	PMID:30482240	chicken gut	18312657	152964805	1107	264058	47348	74
SAMN08009835	PRJNA417359	PMID:30482240	chicken gut	17316870	309695125	1801	465873	77202	154
SAMN08009836	PRJNA417359	PMID:30482240	chicken gut	18944738	419862759	1358	658069	118415	234
SAMN08009837	PRJNA417359	PMID:30482240	chicken gut	20777828	205771851	1520	328669	56591	77
SAMN08009838	PRJNA417359	PMID:30482240	chicken gut	16407099	187104905	2213	274899	44780	88
SAMN08009839	PRJNA417359	PMID:30482240	chicken gut	23682307	128456819	2159	190289	31912	53
SAMN08009840	PRJNA417359	PMID:30482240	chicken gut	17334257	143885181	2548	204342	33554	80
SAMN08009841	PRJNA417359	PMID:30482240	chicken gut	12655722	88584745	2007	133372	21335	27
SAMN08009842	PRJNA417359	PMID:30482240	chicken gut	2858241	48661328	1928	71566	11659	29
SAMN08009843	PRJNA417359	PMID:30482240	chicken gut	7761036	48342322	1848	72952	13147	28
SAMN08009844	PRJNA417359	PMID:30482240	chicken gut	18060820	122785915	2199	186351	31676	42
SAMN08009845	PRJNA417359	PMID:30482240	chicken gut	21030285	210244724	1557	330986	58625	95
SAMN08009846	PRJNA417359	PMID:30482240	chicken gut	12578365	209187702	1846	317325	53925	93
SAMN08009847	PRJNA417359	PMID:30482240	chicken gut	16378073	124900538	2242	188847	31074	34
SAMN08009848	PRJNA417359	PMID:30482240	chicken gut	15888702	122632715	2811	178396	29918	41
SAMN08009849	PRJNA417359	PMID:30482240	chicken gut	13237810	189516810	1731	288188	49387	97
SAMN08009850	PRJNA417359	PMID:30482240	chicken gut	19254243	274428635	1545	416511	71344	135
SAMN08009851	PRJNA417359	PMID:30482240	chicken gut	15491170	93446308	3368	124900	20058	45
SAMN08009852	PRJNA417359	PMID:30482240	chicken gut	15301360	263150008	2536	375314	62081	124
SAMN08009853	PRJNA417359	PMID:30482240	chicken gut	11747494	288943105	1297	469536	84506	139
SAMN08009854	PRJNA417359	PMID:30482240	chicken gut	14228687	237997259	1259	391546	73374	145
SAMN08009855	PRJNA417359	PMID:30482240	chicken gut	16458276	150878324	1640	233031	41293	89
SAMN08009856	PRJNA417359	PMID:30482240	chicken gut	12342996	116773748	2353	175562	28336	36
SAMN08009857	PRJNA417359	PMID:30482240	chicken gut	954387	16626149	1958	23605	3947	7
SAMN08009858	PRJNA417359	PMID:30482240	chicken gut	8618576	96534415	3044	137161	22038	25
SAMN08009859	PRJNA417359	PMID:30482240	chicken gut	15756209	137465632	2586	203221	33015	42
SAMN08009860	PRJNA417359	PMID:30482240	chicken gut	8995805	94012399	2460	138816	22909	29
SAMN08009861	PRJNA417359	PMID:30482240	chicken gut	14582805	124318081	3320	181173	29814	29
SAMN08009862	PRJNA417359	PMID:30482240	chicken gut	14905935	129639106	3686	183865	29173	40
SAMN08009863	PRJNA417359	PMID:30482240	chicken gut	15842709	61835352	1515	101212	18687	34
SAMN08009864	PRJNA417359	PMID:30482240	chicken gut	6432766	77807398	2666	113328	18327	19
SAMN08009865	PRJNA417359	PMID:30482240	chicken gut	13177810	329976010	1381	527159	93818	175
SAMN08009866	PRJNA417359	PMID:30482240	chicken gut	19513786	378615169	1261	618285	112647	189
SAMN08009867	PRJNA417359	PMID:30482240	chicken gut	13662191	214832245	1678	327834	57374	111
SAMN08009868	PRJNA417359	PMID:30482240	chicken gut	13187978	268664000	1464	417982	75811	142
SAMN08009869	PRJNA417359	PMID:30482240	chicken gut	12493015	207519007	1741	319500	55467	111
SAMN08009870	PRJNA417359	PMID:30482240	chicken gut	12220406	217952784	1490	342511	60451	123
SAMN08009871	PRJNA417359	PMID:30482240	chicken gut	14508907	91797334	3427	127921	20702	34
SAMN08009872	PRJNA417359	PMID:30482240	chicken gut	6269904	98218130	2660	143573	22792	37
SAMN08009873	PRJNA417359	PMID:30482240	chicken gut	14529194	173856372	3091	248417	39550	50
SAMN08009874	PRJNA417359	PMID:30482240	chicken gut	13265464	58810891	4728	80620	13260	19
SAMN08009875	PRJNA417359	PMID:30482240	chicken gut	11294450	142816482	3005	206305	32876	54
SAMN08009876	PRJNA417359	PMID:30482240	chicken gut	13159145	128543560	2857	184365	29784	45
SAMN08009877	PRJNA417359	PMID:30482240	chicken gut	15196516	150725148	3251	212533	34158	51
SAMN08009878	PRJNA417359	PMID:30482240	chicken gut	11329269	130834056	2672	188951	30289	50
SAMN08009879	PRJNA417359	PMID:30482240	chicken gut	17579919	154699668	2767	223541	36685	42
SAMN08009880	PRJNA417359	PMID:30482240	chicken gut	13735714	52511789	3269	74868	12706	19
SAMN08009881	PRJNA417359	PMID:30482240	chicken gut	15884530	241914035	1770	363763	61798	113
SAMN08009882	PRJNA417359	PMID:30482240	chicken gut	13488380	218755927	1775	337761	57784	96
SAMN08009883	PRJNA417359	PMID:30482240	chicken gut	18260638	369760714	1222	613190	113382	147
SAMN08009884	PRJNA417359	PMID:30482240	chicken gut	21046583	442879986	1166	735319	136387	186
SAMN08009885	PRJNA417359	PMID:30482240	chicken gut	17675992	397561249	1267	651049	119927	162
SAMN08009886	PRJNA417359	PMID:30482240	chicken gut	9722535	31658230	5962	41729	6418	13
SAMN08009887	PRJNA417359	PMID:30482240	chicken gut	16738920	42104152	1639	67944	11845	26
SAMN08009888	PRJNA417359	PMID:30482240	chicken gut	12713891	109960384	1103	188155	33949	51
SAMN08009889	PRJNA417359	PMID:30482240	chicken gut	17896140	47809190	4885	71424	12360	24
SAMN08009890	PRJNA417359	PMID:30482240	chicken gut	16060156	54661525	2581	82281	13982	30
SAMN08009891	PRJNA417359	PMID:30482240	chicken gut	16033611	109316856	1171	185582	35046	56
SAMN08009892	PRJNA417359	PMID:30482240	chicken gut	16357050	35174229	11419	44307	6767	9
SAMN08009893	PRJNA417359	PMID:30482240	chicken gut	15736441	48949715	1622	80158	14255	30
SAMN08009894	PRJNA417359	PMID:30482240	chicken gut	17504167	201298613	1298	333221	59431	84
SAMN08009895	PRJNA417359	PMID:30482240	chicken gut	16767256	362349633	1223	589725	107668	160
SAMN08009896	PRJNA417359	PMID:30482240	chicken gut	17774457	54599574	5427	73749	12214	30
SAMN08009897	PRJNA417359	PMID:30482240	chicken gut	17338681	66375463	1662	107887	19317	39
SAMN08009898	PRJNA417359	PMID:30482240	chicken gut	16951276	287989719	2198	425128	72979	156
SAMN08009899	PRJNA417359	PMID:30482240	chicken gut	14188169	185078423	2295	266140	44171	112
SAMN08009900	PRJNA417359	PMID:30482240	chicken gut	19419604	274713385	1402	438094	76995	169
SAMN08009901	PRJNA417359	PMID:30482240	chicken gut	10490349	54657332	1215	90807	15896	33
SAMN08009902	PRJNA417359	PMID:30482240	chicken gut	10264972	17949616	1397	27411	4882	4
SAMN08009903	PRJNA417359	PMID:30482240	chicken gut	19466155	30581349	6493	40471	6686	10
SAMN08009904	PRJNA417359	PMID:30482240	chicken gut	16416620	225260847	1946	341968	59686	121
SAMN08009905	PRJNA417359	PMID:30482240	chicken gut	19128378	136244767	1451	213383	38361	100
SAMN08009906	PRJNA417359	PMID:30482240	chicken gut	19507678	170166360	1768	264318	46388	121
SAMN08009907	PRJNA417359	PMID:30482240	chicken gut	17408985	25292664	718	48156	8628	19
SAMN08009908	PRJNA417359	PMID:30482240	chicken gut	16042161	41736819	1102	71225	12595	25
SAMN08009909	PRJNA417359	PMID:30482240	chicken gut	13787357	95033398	1380	157882	27827	57
SAMN08009910	PRJNA417359	PMID:30482240	chicken gut	16877015	290270633	2056	430533	73570	145
SAMN08009911	PRJNA417359	PMID:30482240	chicken gut	17403195	214607943	1839	317012	53734	143
SAMN08009912	PRJNA417359	PMID:30482240	chicken gut	13203999	232228296	1973	350699	60642	123
SAMN08009913	PRJNA417359	PMID:30482240	chicken gut	16243637	235270178	1437	370525	64236	146
SAMN08009914	PRJNA417359	PMID:30482240	chicken gut	17862011	235538832	1996	354687	60045	134
SAMN08009915	PRJNA417359	PMID:30482240	chicken gut	19202084	209546825	2314	309178	50506	111
SAMN08009916	PRJNA417359	PMID:30482240	chicken gut	13382643	42995183	5763	57291	9874	18
SAMN08009917	PRJNA417359	PMID:30482240	chicken gut	7873480	68930483	1415	111528	18743	52
SAMN08009918	PRJNA417359	PMID:30482240	chicken gut	14110747	9041699	2103	13354	1966	1
SAMN08009919	PRJNA417359	PMID:30482240	chicken gut	9547181	47677022	2666	69526	11739	33
SAMN08009920	PRJNA417359	PMID:30482240	chicken gut	12937487	179124803	1589	282687	49948	107
SAMN08009921	PRJNA417359	PMID:30482240	chicken gut	20397375	17176645	892	30661	5441	15
SAMN08009922	PRJNA417359	PMID:30482240	chicken gut	16327563	149027468	2118	226934	38684	80
SAMN08009923	PRJNA417359	PMID:30482240	chicken gut	15513889	53712920	1405	89131	15030	26
SAMN08009924	PRJNA417359	PMID:30482240	chicken gut	18298501	72436584	962	125396	23218	50
SAMN08009925	PRJNA417359	PMID:30482240	chicken gut	10796720	73870325	2019	111527	20234	38
SAMN08009926	PRJNA417359	PMID:30482240	chicken gut	17539814	77257904	1306	125311	22402	49
SAMN08009927	PRJNA417359	PMID:30482240	chicken gut	18003416	188261022	2279	279805	45792	101
SAMN08009928	PRJNA417359	PMID:30482240	chicken gut	12308665	198499477	2868	279535	45029	89
SAMN08009929	PRJNA417359	PMID:30482240	chicken gut	18653387	227576465	3400	315498	52427	112
SAMN08009930	PRJNA417359	PMID:30482240	chicken gut	18291103	273147617	2138	409823	68825	146
SAMN08009931	PRJNA417359	PMID:30482240	chicken gut	17635152	77194718	1010	133972	23107	30
SAMN08009932	PRJNA417359	PMID:30482240	chicken gut	12800375	14434636	23900	16881	2518	8
SAMN08009933	PRJNA417359	PMID:30482240	chicken gut	14063677	34676036	1070	60109	10414	17
SAMN08009934	PRJNA417359	PMID:30482240	chicken gut	16430863	185710131	3725	256956	41271	84
SAMN08009935	PRJNA417359	PMID:30482240	chicken gut	21012031	33628912	10780	42932	6725	11
SAMN08009936	PRJNA417359	PMID:30482240	chicken gut	15336252	68553515	1522	109893	20259	48
SAMN08009937	PRJNA417359	PMID:30482240	chicken gut	14704941	36242215	1238	62442	11637	11
SAMN08009938	PRJNA417359	PMID:30482240	chicken gut	16823557	13072703	28895	17025	2709	2
SAMN08009939	PRJNA417359	PMID:30482240	chicken gut	12558159	45121145	1536	71805	13166	26
SAMN08009940	PRJNA417359	PMID:30482240	chicken gut	14525790	213657443	2891	298359	46456	90
SAMN08009941	PRJNA417359	PMID:30482240	chicken gut	13756605	222587060	2127	328136	55910	116
SAMN08009942	PRJNA417359	PMID:30482240	chicken gut	16674160	273572602	1729	416769	71234	123
SAMN08009943	PRJNA417359	PMID:30482240	chicken gut	18682858	251968883	2813	358918	57100	104
SAMN08009944	PRJNA417359	PMID:30482240	chicken gut	15163001	186419534	3549	259661	42042	82
SAMN08009945	PRJNA417359	PMID:30482240	chicken gut	12537842	199408635	2569	294567	50409	104
SAMN08009946	PRJNA417359	PMID:30482240	chicken gut	11501829	32990054	3211	50065	9063	23
SAMN08009947	PRJNA417359	PMID:30482240	chicken gut	1674158	6618167	5239	8908	1496	3
SAMN08009948	PRJNA417359	PMID:30482240	chicken gut	5471192	18983499	25564	23142	3359	6
SAMN08009949	PRJNA417359	PMID:30482240	chicken gut	11041309	20027112	17552	25203	4201	7
SAMN08009950	PRJNA417359	PMID:30482240	chicken gut	18377957	7242287	69000	7758	1042	1
SAMN08009951	PRJNA417359	PMID:30482240	chicken gut	12738877	35711854	1572	57800	10699	17
SAMN08009952	PRJNA417359	PMID:30482240	chicken gut	9531912	17647048	15519	23809	3654	10
SAMN08009953	PRJNA417359	PMID:30482240	chicken gut	15526162	7174840	63593	7752	1066	2
SAMN08009954	PRJNA417359	PMID:30482240	chicken gut	15198022	19210185	3461	29553	4962	7
SAMN08009955	PRJNA417359	PMID:30482240	chicken gut	16841864	236830450	3188	330776	52163	103
SAMN08009956	PRJNA417359	PMID:30482240	chicken gut	15680959	205560398	3422	289476	47910	111
SAMN08009957	PRJNA417359	PMID:30482240	chicken gut	14180668	150493715	2934	218313	36844	65
SAMN08009958	PRJNA417359	PMID:30482240	chicken gut	8997460	138681918	3956	187239	28892	74
SAMN08009959	PRJNA417359	PMID:30482240	chicken gut	5640599	133081421	3236	183989	29144	49
SAMN08009960	PRJNA417359	PMID:30482240	chicken gut	10284331	187831886	1294	299482	49950	105
SAMN08009961	PRJNA417359	PMID:30482240	chicken gut	9237289	234200796	1436	372433	66451	155
SAMN08009962	PRJNA417359	PMID:30482240	chicken gut	10420891	215638852	2305	320027	53523	104
SAMN08009963	PRJNA417359	PMID:30482240	chicken gut	9978276	190370181	1281	314089	56411	124
SAMN08009964	PRJNA417359	PMID:30482240	chicken gut	7217108	68411948	869	128579	24259	51
SAMN08009967	PRJNA417359	PMID:30482240	chicken gut	6979308	41238828	2813	59731	9569	18
SAMN08009968	PRJNA417359	PMID:30482240	chicken gut	9975120	91467341	1679	144208	24080	26
SAMN08009969	PRJNA417359	PMID:30482240	chicken gut	5144294	20520711	10043	25013	3572	12
SAMN08009970	PRJNA417359	PMID:30482240	chicken gut	5637108	11029354	4911	15876	2485	6
SAMN08009973	PRJNA417359	PMID:30482240	chicken gut	2406148	48914969	2308	70566	11113	25
SAMN08009974	PRJNA417359	PMID:30482240	chicken gut	13769691	89171649	1595	144055	24909	45
SAMN08009975	PRJNA417359	PMID:30482240	chicken gut	10270541	20069672	1901	30239	4874	9
SAMN08009976	PRJNA417359	PMID:30482240	chicken gut	16693430	22303343	2819	33842	5254	15
SAMN08009977	PRJNA417359	PMID:30482240	chicken gut	10048833	23580718	2464	35777	5494	10
SAMN08009978	PRJNA417359	PMID:30482240	chicken gut	12733973	56362223	1774	91396	16036	28
SAMN08009980	PRJNA417359	PMID:30482240	chicken gut	9898556	159996875	4181	218829	33692	60
SAMN08009981	PRJNA417359	PMID:30482240	chicken gut	8467804	37766681	3384	54364	8637	21
SAMN08009982	PRJNA417359	PMID:30482240	chicken gut	9659798	36751908	7610	46892	7177	21
SAMN08009983	PRJNA417359	PMID:30482240	chicken gut	6440324	18191258	7116	22976	3239	9
SAMN08009984	PRJNA417359	PMID:30482240	chicken gut	7137899	23755798	3882	33736	5556	12
SAMN08009985	PRJNA417359	PMID:30482240	chicken gut	5606818	31361143	4237	44016	6996	14
SAMN08009986	PRJNA417359	PMID:30482240	chicken gut	7419459	146783035	3256	201244	32140	79
SAMN08009987	PRJNA417359	PMID:30482240	chicken gut	7451545	42817329	4696	59448	9199	25
SAMN08009988	PRJNA417359	PMID:30482240	chicken gut	9304862	55261907	3230	77748	12482	32
SAMN08009989	PRJNA417359	PMID:30482240	chicken gut	8344495	219860946	1165	366286	66143	134
SAMN08009990	PRJNA417359	PMID:30482240	chicken gut	9673314	113573032	913	208262	38258	71
SAMN08009991	PRJNA417359	PMID:30482240	chicken gut	11173771	153733665	1358	252183	44475	89
SAMN08009992	PRJNA417359	PMID:30482240	chicken gut	10063899	63175104	1197	107046	19236	34
SAMN08009993	PRJNA417359	PMID:30482240	chicken gut	4992313	30723986	1044	53097	8764	12
SAMN08009994	PRJNA417359	PMID:30482240	chicken gut	10801016	182726270	1990	257439	39915	95
SAMN08009995	PRJNA417359	PMID:30482240	chicken gut	18497747	293829456	2242	412949	64968	140
SAMN08009996	PRJNA417359	PMID:30482240	chicken gut	15056978	267644280	1538	397961	67464	156
SAMN08009997	PRJNA417359	PMID:30482240	chicken gut	22711167	258254051	1509	407379	71744	165
SAMN08009998	PRJNA417359	PMID:30482240	chicken gut	18941636	324302700	1490	508604	90131	193
SAMN08009999	PRJNA417359	PMID:30482240	chicken gut	20465907	316886114	1452	506586	88010	168
SAMN08010000	PRJNA417359	PMID:30482240	chicken gut	4702410	56417000	1245	89358	14436	29
SAMN08010001	PRJNA417359	PMID:30482240	chicken gut	7164288	95815094	1929	138598	22203	36
SAMN08010002	PRJNA417359	PMID:30482240	chicken gut	21708159	309221716	1320	489094	82946	166
SAMN08010003	PRJNA417359	PMID:30482240	chicken gut	10735452	44417584	3031	64632	10453	28
SAMN08010004	PRJNA417359	PMID:30482240	chicken gut	15982563	26721215	12806	34541	5145	16
SAMN08010005	PRJNA417359	PMID:30482240	chicken gut	17529268	30712244	9176	39523	6066	14
SAMN08010006	PRJNA417359	PMID:30482240	chicken gut	11447393	29392509	4057	40895	6182	19
SAMN08010007	PRJNA417359	PMID:30482240	chicken gut	6567783	105421417	1076	177076	30625	62
SAMN08010008	PRJNA417359	PMID:30482240	chicken gut	10628774	205885671	1602	305602	49174	119
SAMN08010009	PRJNA417359	PMID:30482240	chicken gut	33497733	280912056	2246	407736	66027	142
SAMN08010010	PRJNA417359	PMID:30482240	chicken gut	12403029	29821228	1725	45402	7411	19
SAMN08010011	PRJNA417359	PMID:30482240	chicken gut	17908291	38196261	4422	56869	9577	23
SAMN08010012	PRJNA417359	PMID:30482240	chicken gut	20323769	33038686	6684	44016	7203	23
SAMN08010013	PRJNA417359	PMID:30482240	chicken gut	18525148	39168179	3308	59002	9844	25
SAMN08010014	PRJNA417359	PMID:30482240	chicken gut	9046348	57774814	1154	95848	16410	32
SAMN08010015	PRJNA417359	PMID:30482240	chicken gut	4400557	53240914	2063	80486	13041	32
SAMN08010016	PRJNA417359	PMID:30482240	chicken gut	14085947	155910910	1039	262609	47019	109
SAMN08010017	PRJNA417359	PMID:30482240	chicken gut	10819073	13487876	1720	21268	3448	10
SAMN08010018	PRJNA417359	PMID:30482240	chicken gut	20032839	29917607	8713	39434	6202	19
SAMN08010019	PRJNA417359	PMID:30482240	chicken gut	16212511	51321782	1390	85455	15550	36
SAMN08010020	PRJNA417359	PMID:30482240	chicken gut	19178350	161948334	1136	271263	49562	109
SAMN08010021	PRJNA417359	PMID:30482240	chicken gut	10736496	188277618	2364	266717	40882	88
SAMN08010022	PRJNA417359	PMID:30482240	chicken gut	17628722	283383361	1762	415570	66314	120
SAMN08010023	PRJNA417359	PMID:30482240	chicken gut	16866404	329967189	2387	459312	71569	166
SAMN08010024	PRJNA417359	PMID:30482240	chicken gut	15013873	224801473	1537	342075	59222	123
SAMN08010025	PRJNA417359	PMID:30482240	chicken gut	15993347	260322522	1977	378863	63234	117
SAMN08010026	PRJNA417359	PMID:30482240	chicken gut	17803275	319915339	1614	491621	84750	182
SAMN08010027	PRJNA417359	PMID:30482240	chicken gut	18975141	221354756	2050	328086	55429	115
SAMN08010028	PRJNA417359	PMID:30482240	chicken gut	8990533	152903210	3590	202477	30709	60
SAMN08010029	PRJNA417359	PMID:30482240	chicken gut	7158744	81016842	7072	105005	15558	36
SAMN08010030	PRJNA417359	PMID:30482240	chicken gut	9786820	181698027	1855	276888	47364	98
SAMN08010031	PRJNA417359	PMID:30482240	chicken gut	18146736	379493959	1726	587046	101089	198
SAMN08010032	PRJNA417359	PMID:30482240	chicken gut	8786983	210383804	1321	347552	62194	138
SAMN08010033	PRJNA417359	PMID:30482240	chicken gut	11260355	231386574	1668	363630	62865	124
SAMN08010034	PRJNA417359	PMID:30482240	chicken gut	12426921	264051457	1662	417104	73370	142
SAMN08010037	PRJNA417359	PMID:30482240	chicken gut	6878214	133765817	1842	198579	32028	72
SAMN08010038	PRJNA417359	PMID:30482240	chicken gut	9897522	52135683	3246	77794	13044	28
SAMN08010040	PRJNA417359	PMID:30482240	chicken gut	8858299	15376434	8235	19693	2755	8
SAMN08010041	PRJNA417359	PMID:30482240	chicken gut	1487209	14652722	1471	22438	3567	8
SAMN08010042	PRJNA417359	PMID:30482240	chicken gut	4358833	123574676	1434	189374	31686	68
SAMN08010043	PRJNA417359	PMID:30482240	chicken gut	6028592	58669917	1570	91226	14779	27
SAMN08010044	PRJNA417359	PMID:30482240	chicken gut	10143440	82789480	1000	146526	25727	47
SAMN08010045	PRJNA417359	PMID:30482240	chicken gut	9893423	48023433	3605	69212	11105	28
SAMN08010046	PRJNA417359	PMID:30482240	chicken gut	11159069	17215978	1924	27194	4478	10
SAMN08010047	PRJNA417359	PMID:30482240	chicken gut	9436353	32593706	730	61853	10874	17
SAMN08010048	PRJNA417359	PMID:30482240	chicken gut	3038506	30323491	2570	45673	7569	11
SAMN08010049	PRJNA417359	PMID:30482240	chicken gut	3359114	79979675	1405	124058	20192	28
SAMN08010050	PRJNA417359	PMID:30482240	chicken gut	8598302	82232105	1415	130632	21496	36
SAMN08010051	PRJNA417359	PMID:30482240	chicken gut	10666185	51243322	2088	78724	13365	33
SAMN08010052	PRJNA417359	PMID:30482240	chicken gut	5669202	54049393	2763	77329	12325	27
SAMN08010053	PRJNA417359	PMID:30482240	chicken gut	7656935	60133416	1334	100718	17842	28
SAMN08010054	PRJNA417359	PMID:30482240	chicken gut	14807000	24377059	1659	39210	6740	11
SAMN08010055	PRJNA417359	PMID:30482240	chicken gut	7835397	24064235	9846	31081	4800	9
SAMN08010057	PRJNA417359	PMID:30482240	chicken gut	2919267	63274544	1230	102080	17583	36
SAMN08010058	PRJNA417359	PMID:30482240	chicken gut	12476998	222364340	1818	336263	57580	138
SAMN08010059	PRJNA417359	PMID:30482240	chicken gut	8087574	179431364	1309	294325	51895	92
SAMN08010060	PRJNA417359	PMID:30482240	chicken gut	13626075	269843796	1445	442570	78926	151
SAMN08010061	PRJNA417359	PMID:30482240	chicken gut	8831098	37919778	1742	62235	11453	21
SAMN08010062	PRJNA417359	PMID:30482240	chicken gut	9444613	142048265	1159	242356	44617	73
SAMN08010063	PRJNA417359	PMID:30482240	chicken gut	15059974	277384661	1778	422592	72848	137
SAMN08010064	PRJNA417359	PMID:30482240	chicken gut	15734759	213527102	2316	300257	47373	133
SAMN08010065	PRJNA417359	PMID:30482240	chicken gut	14268264	240453023	1435	370024	62790	150
SAMN08010066	PRJNA417359	PMID:30482240	chicken gut	18979658	348987006	1640	530019	91568	205
SAMN08010067	PRJNA417359	PMID:30482240	chicken gut	22013090	374616804	1555	588045	103857	212
SAMN08010068	PRJNA417359	PMID:30482240	chicken gut	21892541	339630889	1393	538297	92191	214
SAMN08010069	PRJNA417359	PMID:30482240	chicken gut	21075573	328065827	1673	510294	87457	155
SAMN08010070	PRJNA417359	PMID:30482240	chicken gut	2399888	39842589	883	68116	12078	22
SAMN08010071	PRJNA417359	PMID:30482240	chicken gut	8838627	168615060	1243	267455	44676	95
SAMN08010072	PRJNA417359	PMID:30482240	chicken gut	8624759	106845073	958	181067	32850	70
SAMN08010073	PRJNA417359	PMID:30482240	chicken gut	11970717	241678214	1257	384054	66959	139
SAMN08010074	PRJNA417359	PMID:30482240	chicken gut	16391070	43571497	1565	69497	12245	26
SAMN08010075	PRJNA417359	PMID:30482240	chicken gut	15429617	38684183	3913	56253	9311	23
SAMN08010076	PRJNA417359	PMID:30482240	chicken gut	14994948	40309922	3903	59151	10059	23
SAMN08010077	PRJNA417359	PMID:30482240	chicken gut	12727904	105034629	1100	176162	30777	50
SAMN08010078	PRJNA417359	PMID:30482240	chicken gut	10561983	207764296	1724	305179	49319	146
SAMN08010079	PRJNA417359	PMID:30482240	chicken gut	15868383	55199344	1316	89745	15355	30
SAMN08010080	PRJNA417359	PMID:30482240	chicken gut	11046948	39653598	1273	66530	11547	22
SAMN08010081	PRJNA417359	PMID:30482240	chicken gut	16043501	59995340	984	105213	19576	51
SAMN08010082	PRJNA417359	PMID:30482240	chicken gut	17494350	81817832	1366	136631	24869	77
SAMN08010083	PRJNA417359	PMID:30482240	chicken gut	15204461	57005620	3325	84769	14212	30
SAMN08010084	PRJNA417359	PMID:30482240	chicken gut	3914695	53005929	668	100132	17871	34
SAMN08010085	PRJNA417359	PMID:30482240	chicken gut	15331664	276259501	1420	431707	71906	153
SAMN08010086	PRJNA417359	PMID:30482240	chicken gut	12982015	108617307	1056	184087	33540	69
SAMN08010087	PRJNA417359	PMID:30482240	chicken gut	15461038	69618312	1173	113687	20214	54
SAMN08010088	PRJNA417359	PMID:30482240	chicken gut	18175838	50096487	1516	82686	14855	31
SAMN08010089	PRJNA417359	PMID:30482240	chicken gut	15184674	130824176	1194	217511	40622	86
SAMN08010090	PRJNA417359	PMID:30482240	chicken gut	19493069	45531660	4385	65927	11188	38
SAMN08010091	PRJNA417359	PMID:30482240	chicken gut	9943543	194421296	1993	284345	45205	99
SAMN08010092	PRJNA417359	PMID:30482240	chicken gut	17770626	253422448	2270	357794	56581	129
SAMN08010093	PRJNA417359	PMID:30482240	chicken gut	19845076	407845389	1549	620807	105802	202
SAMN08010094	PRJNA417359	PMID:30482240	chicken gut	16363694	292902243	1516	449088	78599	173
SAMN08010095	PRJNA417359	PMID:30482240	chicken gut	17918750	339416460	1414	535263	94074	208
SAMN08010096	PRJNA417359	PMID:30482240	chicken gut	17598575	333218604	1457	528878	90317	163
SAMN08010097	PRJNA417359	PMID:30482240	chicken gut	21370192	338572403	1695	530006	91686	192
SAMN08010098	PRJNA417359	PMID:30482240	chicken gut	10793118	122789418	3589	167655	25512	59
SAMN08010099	PRJNA417359	PMID:30482240	chicken gut	5150486	120460751	2825	171886	27185	61
SAMN08010100	PRJNA417359	PMID:30482240	chicken gut	7880846	142509170	1245	232864	40366	73
SAMN08010101	PRJNA417359	PMID:30482240	chicken gut	7906325	183151237	1398	294728	51282	101
SAMN08010102	PRJNA417359	PMID:30482240	chicken gut	11921600	182789533	1889	278723	47901	87
SAMN08010103	PRJNA417359	PMID:30482240	chicken gut	23858603	220992704	2181	335766	56499	114
SAMN08010104	PRJNA417359	PMID:30482240	chicken gut	10678539	203511340	1202	338273	61126	123
SAMN08010107	PRJNA417359	PMID:30482240	chicken gut	3676083	43311205	1329	68364	11096	25
SAMN08010108	PRJNA417359	PMID:30482240	chicken gut	8296043	30388450	4640	42617	6721	15
SAMN08010109	PRJNA417359	PMID:30482240	chicken gut	4054503	23415501	3467	31886	4808	12
SAMN08010110	PRJNA417359	PMID:30482240	chicken gut	9748410	31995401	5418	43975	6926	15
SAMN08010111	PRJNA417359	PMID:30482240	chicken gut	1050368	16268222	1021	26655	4396	6
SAMN08010112	PRJNA417359	PMID:30482240	chicken gut	4492324	113623706	1860	167728	27929	56
SAMN08010113	PRJNA417359	PMID:30482240	chicken gut	5014935	68326429	2017	99470	16430	36
SAMN08010114	PRJNA417359	PMID:30482240	chicken gut	9381601	43454547	3435	61637	9288	23
SAMN08010115	PRJNA417359	PMID:30482240	chicken gut	9530900	90551901	2060	137168	22812	43
SAMN08010116	PRJNA417359	PMID:30482240	chicken gut	12306954	44622744	1531	76126	13547	25
SAMN08010117	PRJNA417359	PMID:30482240	chicken gut	11982343	45321545	2121	71378	12663	19
SAMN08010118	PRJNA417359	PMID:30482240	chicken gut	6802763	12427935	14415	14778	2068	8
SAMN08010119	PRJNA417359	PMID:30482240	chicken gut	5037398	134002186	1782	199826	32679	72
SAMN08010120	PRJNA417359	PMID:30482240	chicken gut	1959803	38512981	1689	59335	9635	18
SAMN08010121	PRJNA417359	PMID:30482240	chicken gut	5735154	41786944	1603	64720	10632	19
SAMN08010122	PRJNA417359	PMID:30482240	chicken gut	10430199	48932050	4694	66319	10518	21
SAMN08010123	PRJNA417359	PMID:30482240	chicken gut	7263480	23713716	10424	28727	4142	15
SAMN08010124	PRJNA417359	PMID:30482240	chicken gut	9509903	34587106	3586	50614	8719	17
SAMN08010125	PRJNA417359	PMID:30482240	chicken gut	7154308	16102245	9384	20169	3051	5
SAMN08010126	PRJNA417359	PMID:30482240	chicken gut	2166212	68621679	987	116787	21040	47
SAMN08010127	PRJNA417359	PMID:30482240	chicken gut	6654285	139355727	1896	209416	34854	75
SAMN08010128	PRJNA417359	PMID:30482240	chicken gut	11045642	97617850	1078	166270	29807	72
SAMN08010129	PRJNA417359	PMID:30482240	chicken gut	8522124	216383711	1614	337978	58043	116
SAMN08010130	PRJNA417359	PMID:30482240	chicken gut	12442511	199391602	1912	307711	53294	105
SAMN08010131	PRJNA417359	PMID:30482240	chicken gut	13183153	83962033	2053	131437	22653	44
SAMN08010132	PRJNA417359	PMID:30482240	chicken gut	6462392	124420293	1082	213065	39097	74
SAMN08010133	PRJNA417359	PMID:30482240	chicken gut	12361075	168333975	2134	238213	37540	105
SAMN08010134	PRJNA417359	PMID:30482240	chicken gut	16100818	201659011	2171	287253	45763	111
SAMN08010135	PRJNA417359	PMID:30482240	chicken gut	18877409	280005647	1498	423934	71157	150
SAMN08010136	PRJNA417359	PMID:30482240	chicken gut	19648248	374346815	1642	554084	94336	217
SAMN08010137	PRJNA417359	PMID:30482240	chicken gut	16613000	228436315	2057	331911	54625	135
SAMN08010138	PRJNA417359	PMID:30482240	chicken gut	19607243	306311411	1676	470173	83024	179
SAMN08010139	PRJNA417359	PMID:30482240	chicken gut	20073520	346660592	1891	522357	90277	181
SAMN08010140	PRJNA417359	PMID:30482240	chicken gut	5911419	75521844	970	127663	21096	36
SAMN08010141	PRJNA417359	PMID:30482240	chicken gut	7261443	127298146	1094	211846	35863	57
SAMN08010142	PRJNA417359	PMID:30482240	chicken gut	12313995	132114355	992	222514	40012	93
SAMN08010143	PRJNA417359	PMID:30482240	chicken gut	10296835	62234253	1598	96014	16674	32
SAMN08010144	PRJNA417359	PMID:30482240	chicken gut	7886259	33696474	3886	47682	7461	15
SAMN08010145	PRJNA417359	PMID:30482240	chicken gut	13554352	44670593	1391	71909	12308	32
SAMN08010146	PRJNA417359	PMID:30482240	chicken gut	18793214	63405143	1301	106297	19483	43
SAMN08010147	PRJNA417359	PMID:30482240	chicken gut	8546875	123708683	2162	179939	28880	78
SAMN08010148	PRJNA417359	PMID:30482240	chicken gut	13410196	66994834	1335	111087	19368	40
SAMN08010149	PRJNA417359	PMID:30482240	chicken gut	20837982	53259508	1183	88486	15552	33
SAMN08010150	PRJNA417359	PMID:30482240	chicken gut	7996638	93254307	1158	151387	27258	67
SAMN08010151	PRJNA417359	PMID:30482240	chicken gut	16846141	45155883	4157	66910	11195	26
SAMN08010152	PRJNA417359	PMID:30482240	chicken gut	17806973	280069114	2081	413344	70846	169
SAMN08010153	PRJNA417359	PMID:30482240	chicken gut	17037663	291549837	1519	454428	78661	142
SAMN08010154	PRJNA417359	PMID:30482240	chicken gut	7766359	90307813	1761	133641	20424	35
SAMN08010155	PRJNA417359	PMID:30482240	chicken gut	16785185	313391790	1534	485653	83114	161
SAMN08010156	PRJNA417359	PMID:30482240	chicken gut	14421147	63476431	1134	105439	18002	30
SAMN08010157	PRJNA417359	PMID:30482240	chicken gut	10195832	116154451	1559	178796	31170	73
SAMN08010158	PRJNA417359	PMID:30482240	chicken gut	14608127	45600842	2347	69920	11957	33
SAMN08010159	PRJNA417359	PMID:30482240	chicken gut	20205057	205554613	1639	320749	55823	130
SAMN08010160	PRJNA417359	PMID:30482240	chicken gut	19331862	141751825	1147	237080	43570	84
SAMN08010161	PRJNA417359	PMID:30482240	chicken gut	13154087	183569223	2021	262472	41124	106
SAMN08010162	PRJNA417359	PMID:30482240	chicken gut	17620737	234058558	1916	334014	52340	111
SAMN08010163	PRJNA417359	PMID:30482240	chicken gut	18031476	395177140	1747	590454	99071	194
SAMN08010164	PRJNA417359	PMID:30482240	chicken gut	16168127	340158674	1531	515930	88216	179
SAMN08010165	PRJNA417359	PMID:30482240	chicken gut	17715844	279540094	1653	430035	72259	152
SAMN08010166	PRJNA417359	PMID:30482240	chicken gut	19739928	300395405	1919	455483	79335	160
SAMN08010167	PRJNA417359	PMID:30482240	chicken gut	20213146	326356811	1439	508230	87644	149
SAMN08010168	PRJNA417359	PMID:30482240	chicken gut	4379166	25979719	7667	33867	5425	10
SAMN08010169	PRJNA417359	PMID:30482240	chicken gut	9114561	133609075	4076	180105	28261	64
SAMN08010170	PRJNA417359	PMID:30482240	chicken gut	9032187	97928732	4906	128288	18658	40
SAMN08010171	PRJNA417359	PMID:30482240	chicken gut	9617135	188574663	1794	283313	45970	93
SAMN08010172	PRJNA417359	PMID:30482240	chicken gut	8423124	239985136	1224	395363	70521	136
SAMN08010173	PRJNA417359	PMID:30482240	chicken gut	11530199	217086415	1893	336590	58143	140
SAMN08010174	PRJNA417359	PMID:30482240	chicken gut	13165194	262076207	1717	406063	69848	135
SAMN08010175	PRJNA417359	PMID:30482240	chicken gut	10480646	217679677	1580	344637	60617	123
SAMN08010179	PRJNA417359	PMID:30482240	chicken gut	537924	10564658	790	16902	2636	3
SAMN08010180	PRJNA417359	PMID:30482240	chicken gut	9932481	84236541	1090	144192	25121	40
SAMN08010183	PRJNA417359	PMID:30482240	chicken gut	2100982	23359007	707	43898	8003	4
SAMN08010185	PRJNA417359	PMID:30482240	chicken gut	602864	12182892	709	21169	3683	3
SAMN08010186	PRJNA417359	PMID:30482240	chicken gut	2422963	55585635	994	93600	16192	25
SAMN08010187	PRJNA417359	PMID:30482240	chicken gut	7489760	41144205	1972	64842	10181	21
SAMN08010188	PRJNA417359	PMID:30482240	chicken gut	9120018	56851057	1414	94065	16645	38
SAMN08010189	PRJNA417359	PMID:30482240	chicken gut	7059545	20946242	2329	32916	5074	8
SAMN08010190	PRJNA417359	PMID:30482240	chicken gut	2973532	25305832	1056	44517	8145	13
SAMN08010191	PRJNA417359	PMID:30482240	chicken gut	4669623	12760655	912	23247	4104	6
SAMN08010194	PRJNA417359	PMID:30482240	chicken gut	1417185	28666017	1173	45282	7675	10
SAMN08010195	PRJNA417359	PMID:30482240	chicken gut	9255361	36366920	2314	55932	9187	26
SAMN08010196	PRJNA417359	PMID:30482240	chicken gut	10336034	52739710	1553	86879	14383	26
SAMN08010197	PRJNA417359	PMID:30482240	chicken gut	1262097	14191558	604	28596	5151	8
SAMN08010198	PRJNA417359	PMID:30482240	chicken gut	5596111	36712983	864	66889	11913	9
SAMN08010199	PRJNA417359	PMID:30482240	chicken gut	7243787	30456674	779	57343	10505	16
SAMN08010201	PRJNA417359	PMID:30482240	chicken gut	8213156	133991021	3879	178748	27429	57
SAMN08010202	PRJNA417359	PMID:30482240	chicken gut	8391474	140377317	2469	203763	32741	77
SAMN08010203	PRJNA417359	PMID:30482240	chicken gut	10130257	158927429	3050	222771	35308	80
SAMN08010204	PRJNA417359	PMID:30482240	chicken gut	10706196	258153865	1487	409046	71307	170
SAMN08010205	PRJNA417359	PMID:30482240	chicken gut	10824345	63326665	1358	105040	19205	37
SAMN08010206	PRJNA417359	PMID:30482240	chicken gut	11156750	156487684	1602	252794	44358	84
SAMN08010207	PRJNA417359	PMID:30482240	chicken gut	6886190	165787227	1462	268441	47232	108
SAMN08010208	PRJNA417359	PMID:30482240	chicken gut	10938941	127600887	2795	177724	27284	49
SAMN08010209	PRJNA417359	PMID:30482240	chicken gut	13934138	212352902	1595	319678	52567	116
SAMN08010210	PRJNA417359	PMID:30482240	chicken gut	16771021	202315035	1936	295748	48847	114
SAMN08010211	PRJNA417359	PMID:30482240	chicken gut	20522579	313566983	2123	449415	74035	183
SAMN08010212	PRJNA417359	PMID:30482240	chicken gut	15923552	342517533	1618	511489	86543	209
SAMN08010213	PRJNA417359	PMID:30482240	chicken gut	22007821	320398697	1573	489339	82374	178
SAMN08010214	PRJNA417359	PMID:30482240	chicken gut	24444024	329884815	1486	507387	86654	173
SAMN08010215	PRJNA417359	PMID:30482240	chicken gut	20307758	291321616	2069	429152	71734	139
SAMN08010216	PRJNA417359	PMID:30482240	chicken gut	723137	12159444	756	20760	4003	13
SAMN08010217	PRJNA417359	PMID:30482240	chicken gut	11150141	89026818	6101	113801	16546	36
SAMN08010218	PRJNA417359	PMID:30482240	chicken gut	6065511	58184656	1060	97047	16671	24
SAMN08010219	PRJNA417359	PMID:30482240	chicken gut	2213754	29920214	935	50024	8860	20
SAMN08010220	PRJNA417359	PMID:30482240	chicken gut	11044602	84883193	1426	135068	22423	30
SAMN08010221	PRJNA417359	PMID:30482240	chicken gut	10367736	33475272	4137	46163	7397	24
SAMN08010222	PRJNA417359	PMID:30482240	chicken gut	7263295	49124140	2618	70767	11219	23
SAMN08010223	PRJNA417359	PMID:30482240	chicken gut	6199023	52309536	2696	75382	11770	27
SAMN08010224	PRJNA417359	PMID:30482240	chicken gut	14170417	64925492	2102	99443	15801	22
SAMN08010225	PRJNA417359	PMID:30482240	chicken gut	11026858	39897770	1424	64121	10401	21
SAMN08010226	PRJNA417359	PMID:30482240	chicken gut	6392733	58788784	1919	92516	15537	33
SAMN08010227	PRJNA417359	PMID:30482240	chicken gut	16298493	246502403	1793	355856	57280	151
SAMN08010228	PRJNA417359	PMID:30482240	chicken gut	8786642	45259422	2656	65792	10458	29
SAMN08010229	PRJNA417359	PMID:30482240	chicken gut	19976262	246685528	1412	394772	69066	151
SAMN08010230	PRJNA417359	PMID:30482240	chicken gut	15047573	76826671	2887	110646	17380	32
SAMN08010231	PRJNA417359	PMID:30482240	chicken gut	18927863	128347189	1124	217667	38794	77
SAMN08010232	PRJNA417359	PMID:30482240	chicken gut	4946716	36795639	1331	55953	8782	17
SAMN08010233	PRJNA417359	PMID:30482240	chicken gut	9866017	170480804	1181	278095	46512	79
SAMN08010234	PRJNA417359	PMID:30482240	chicken gut	14119011	141749935	1209	236594	40053	70
SAMN08010235	PRJNA417359	PMID:30482240	chicken gut	10908836	149034136	1298	247749	39879	25
SAMN08010236	PRJNA417359	PMID:30482240	chicken gut	5774194	39485407	1978	59704	9571	23
SAMN08010237	PRJNA417359	PMID:30482240	chicken gut	17723769	50442406	4446	71736	11924	25
SAMN08010238	PRJNA417359	PMID:30482240	chicken gut	16527915	60707673	1860	94545	15604	41
SAMN08010239	PRJNA417359	PMID:30482240	chicken gut	15724410	88096959	2471	135027	22050	41
SAMN08010240	PRJNA417359	PMID:30482240	chicken gut	722529	21202011	1175	32337	5129	6
SAMN08010241	PRJNA417359	PMID:30482240	chicken gut	13423804	254985693	1901	365307	58197	128
SAMN08010242	PRJNA417359	PMID:30482240	chicken gut	13456730	232441297	1758	340692	55606	143
SAMN08010243	PRJNA417359	PMID:30482240	chicken gut	26088118	425392944	2289	604240	97408	198
SAMN08010244	PRJNA417359	PMID:30482240	chicken gut	14528729	300837031	1570	449744	75669	144
SAMN08010245	PRJNA417359	PMID:30482240	chicken gut	25478880	352207295	1411	559654	97256	192
SAMN08010246	PRJNA417359	PMID:30482240	chicken gut	20982926	412135046	1770	623553	106963	221
SAMN08010247	PRJNA417359	PMID:30482240	chicken gut	15853979	289839295	1710	440716	75310	148
SAMEA4974097	PRJEB28545	PMID:31778109	human gut	41845699	260921178	6775	332367	47758	132
SAMEA4974098	PRJEB28545	PMID:31778109	human gut	36793118	203228235	7074	253362	37162	125
SAMEA4974099	PRJEB28545	PMID:31778109	human gut	34437016	175389971	9751	217758	30807	84
SAMEA4974100	PRJEB28545	PMID:31778109	human gut	40898603	337495747	4266	445740	67707	193
SAMEA4974101	PRJEB28545	PMID:31778109	human gut	35662476	227060172	5470	301052	44488	132
SAMEA4974102	PRJEB28545	PMID:31778109	human gut	38101057	100154745	9613	127964	18743	67
SAMEA4974103	PRJEB28545	PMID:31778109	human gut	40817640	185023113	12699	230629	34879	115
SAMEA4974104	PRJEB28545	PMID:31778109	human gut	37693325	121974127	4419	164005	24155	63
SAMEA4974105	PRJEB28545	PMID:31778109	human gut	42387365	296831727	8145	361926	50368	157
SAMEA4974106	PRJEB28545	PMID:31778109	human gut	33955725	309052313	4245	404761	59387	158
SAMEA4974107	PRJEB28545	PMID:31778109	human gut	35181827	167731507	11199	204587	29161	87
SAMEA4974108	PRJEB28545	PMID:31778109	human gut	34211495	219679208	4246	282656	41425	117
SAMEA4974109	PRJEB28545	PMID:31778109	human gut	40786096	201807787	4814	273884	40989	129
SAMEA4974110	PRJEB28545	PMID:31778109	human gut	39006537	234934003	5536	299586	43384	133
SAMEA4974111	PRJEB28545	PMID:31778109	human gut	37355550	481578200	4669	641492	98596	249
SAMEA4974112	PRJEB28545	PMID:31778109	human gut	39848351	135713697	7046	186053	28214	58
SAMEA4974113	PRJEB28545	PMID:31778109	human gut	31962645	398338206	2217	573854	91143	180
SAMEA4974114	PRJEB28545	PMID:31778109	human gut	39409060	240780762	5338	312164	46312	151
SAMEA4974115	PRJEB28545	PMID:31778109	human gut	35281566	312021380	8046	404291	59253	166
SAMEA4974116	PRJEB28545	PMID:31778109	human gut	47245569	144108592	16204	170527	23179	75
SAMEA4974117	PRJEB28545	PMID:31778109	human gut	39392899	132947334	4276	185711	27636	73
SAMEA4974118	PRJEB28545	PMID:31778109	human gut	32322399	186689940	8461	239475	34626	118
SAMEA4974119	PRJEB28545	PMID:31778109	human gut	27977679	160391854	11022	208860	29958	73
SAMEA4974120	PRJEB28545	PMID:31778109	human gut	32183732	126204409	8907	153620	21563	73
SAMEA4974121	PRJEB28545	PMID:31778109	human gut	39045946	251751612	10848	310530	44067	147
SAMEA4974122	PRJEB28545	PMID:31778109	human gut	37919611	138570310	7813	181657	26804	83
SAMEA4974123	PRJEB28545	PMID:31778109	human gut	38411417	297405688	4907	397724	61224	180
SAMEA4974124	PRJEB28545	PMID:31778109	human gut	37068616	182399340	5673	237517	35448	99
SAMEA4974125	PRJEB28545	PMID:31778109	human gut	36760215	221348019	2549	318423	49061	122
SAMEA4974126	PRJEB28545	PMID:31778109	human gut	32373063	193652386	11768	238829	34998	97
SAMEA4974127	PRJEB28545	PMID:31778109	human gut	36070778	366121954	6267	464142	68474	229
SAMEA4974128	PRJEB28545	PMID:31778109	human gut	38742086	100993705	2034	151320	24226	57
SAMEA4974129	PRJEB28545	PMID:31778109	human gut	36818948	120790488	15858	150634	22015	88
SAMEA4974130	PRJEB28545	PMID:31778109	human gut	37430741	279541897	8698	357841	52183	169
SAMEA4974131	PRJEB28545	PMID:31778109	human gut	35239178	170409978	14589	212834	30698	103
SAMEA4974132	PRJEB28545	PMID:31778109	human gut	35605204	378412487	6583	471712	70292	223
SAMEA4974133	PRJEB28545	PMID:31778109	human gut	33610022	149612326	8007	189951	27329	86
SAMEA4974134	PRJEB28545	PMID:31778109	human gut	38234456	213882145	14474	253168	35480	110
SAMEA4974135	PRJEB28545	PMID:31778109	human gut	40013298	309235259	8111	391266	58119	179
SAMEA4974136	PRJEB28545	PMID:31778109	human gut	37099414	133557021	1654	203112	32114	77
SAMEA4974137	PRJEB28545	PMID:31778109	human gut	37663428	213046479	13663	265070	36928	134
SAMEA4974138	PRJEB28545	PMID:31778109	human gut	42622006	175870895	6964	225121	33123	87
SAMEA4974139	PRJEB28545	PMID:31778109	human gut	34943516	340494656	5668	435977	65275	186
SAMEA4974140	PRJEB28545	PMID:31778109	human gut	35488364	237623202	4747	312263	45677	134
SAMEA4974141	PRJEB28545	PMID:31778109	human gut	39829090	248940254	13670	297948	41376	148
SAMEA4974142	PRJEB28545	PMID:31778109	human gut	33751813	134387770	5775	176120	25470	70
SAMEA4974143	PRJEB28545	PMID:31778109	human gut	35612149	125930798	10951	161093	23295	73
SAMEA4974144	PRJEB28545	PMID:31778109	human gut	34087245	174085398	2829	236804	35936	115
SAMEA4974145	PRJEB28545	PMID:31778109	human gut	34340033	313658701	5081	424348	66570	169
SAMEA4974146	PRJEB28545	PMID:31778109	human gut	34084618	191544603	4419	254130	37623	125
SAMEA4974147	PRJEB28545	PMID:31778109	human gut	36910726	369837593	4484	497148	75865	222
SAMEA4974148	PRJEB28545	PMID:31778109	human gut	36358046	384621107	5130	502897	74264	205
SAMEA4974149	PRJEB28545	PMID:31778109	human gut	33824124	157259478	4982	212090	31141	70
SAMEA4974150	PRJEB28545	PMID:31778109	human gut	35523904	241842168	4026	332613	49381	137
SAMEA4974151	PRJEB28545	PMID:31778109	human gut	37195638	270738183	4177	364329	53234	137
SAMEA4974152	PRJEB28545	PMID:31778109	human gut	29442445	249914100	5820	336538	50254	137
SAMEA4974153	PRJEB28545	PMID:31778109	human gut	23516168	225789681	3132	304225	45533	144
SAMEA4974154	PRJEB28545	PMID:31778109	human gut	33980725	160639156	2367	225983	34421	86
SAMEA4974155	PRJEB28545	PMID:31778109	human gut	33028374	321956757	10798	395923	56337	183
SAMEA4974156	PRJEB28545	PMID:31778109	human gut	32920418	226642624	5521	299439	45786	153
SAMEA4974157	PRJEB28545	PMID:31778109	human gut	32187076	128839048	3024	179202	26278	59
SAMEA4974158	PRJEB28545	PMID:31778109	human gut	40250152	358649490	4950	480514	74273	204
SAMEA4974159	PRJEB28545	PMID:31778109	human gut	35606543	178283883	6772	228670	33180	85
SAMEA4974160	PRJEB28545	PMID:31778109	human gut	24956689	247089922	3987	332101	50698	126
SAMEA4974161	PRJEB28545	PMID:31778109	human gut	39596286	137086623	6542	181761	26891	78
SAMEA4974162	PRJEB28545	PMID:31778109	human gut	32128220	147727660	12586	178987	25325	70
SAMEA4974163	PRJEB28545	PMID:31778109	human gut	47657304	177950152	6673	237312	35839	121
SAMEA4974164	PRJEB28545	PMID:31778109	human gut	34943937	222568693	5956	284618	41413	126
SAMEA4974165	PRJEB28545	PMID:31778109	human gut	33492332	161162829	4995	221036	33667	84
SAMEA4974166	PRJEB28545	PMID:31778109	human gut	26931788	132660844	4111	179469	26992	73
SAMEA4974167	PRJEB28545	PMID:31778109	human gut	38400247	248101301	8760	318833	46096	156
SAMEA4974168	PRJEB28545	PMID:31778109	human gut	39281369	141444304	22282	164910	23191	98
SAMEA4974169	PRJEB28545	PMID:31778109	human gut	36344732	200214896	11139	248765	36457	120
SAMEA4974170	PRJEB28545	PMID:31778109	human gut	37575132	103930635	7918	137054	20342	49
SAMEA4974171	PRJEB28545	PMID:31778109	human gut	39202095	399519343	3645	533123	84030	215
SAMEA4974172	PRJEB28545	PMID:31778109	human gut	36918058	144093740	7476	183042	27473	76
SAMEA4974173	PRJEB28545	PMID:31778109	human gut	41456515	194159810	9232	235088	33568	109
SAMEA4974174	PRJEB28545	PMID:31778109	human gut	37369656	191804073	5311	247683	35628	105
SAMEA4974175	PRJEB28545	PMID:31778109	human gut	34233199	74713987	2047	112546	17591	47
SAMEA4974176	PRJEB28545	PMID:31778109	human gut	39278489	271327100	2514	373861	55972	130
SAMEA4974177	PRJEB28545	PMID:31778109	human gut	29536744	92427304	7281	124764	17374	58
SAMEA4974178	PRJEB28545	PMID:31778109	human gut	33136333	231611600	5682	299803	45927	145
SAMEA4974179	PRJEB28545	PMID:31778109	human gut	36663140	216066277	3975	286203	40901	143
SAMEA4974180	PRJEB28545	PMID:31778109	human gut	35906422	142521187	4176	190631	28902	68
SAMEA4974181	PRJEB28545	PMID:31778109	human gut	35098779	130193767	8955	162854	25244	56
SAMEA4974182	PRJEB28545	PMID:31778109	human gut	38463326	176420502	8448	220629	31550	89
SAMEA4974183	PRJEB28545	PMID:31778109	human gut	35916576	287315976	3022	391569	59865	162
SAMEA4974184	PRJEB28545	PMID:31778109	human gut	32606562	180740836	5463	234301	35026	110
SAMEA4974185	PRJEB28545	PMID:31778109	human gut	33666157	152011426	6470	199714	30006	89
SAMEA4974186	PRJEB28545	PMID:31778109	human gut	35860768	281159430	7829	351982	52426	163
SAMEA4974187	PRJEB28545	PMID:31778109	human gut	35381857	336538453	5017	441696	66692	189
SAMEA4974188	PRJEB28545	PMID:31778109	human gut	33752453	187147104	8901	232408	33547	96
SAMEA4974189	PRJEB28545	PMID:31778109	human gut	42707013	285503198	5850	370319	55869	153
SAMEA4974190	PRJEB28545	PMID:31778109	human gut	35343949	238595616	4713	312788	45851	143
SAMEA4974191	PRJEB28545	PMID:31778109	human gut	36706561	422772413	4461	570530	86521	228
SAMEA4974192	PRJEB28545	PMID:31778109	human gut	39156873	265857583	4152	352816	53000	142
SAMEA4974193	PRJEB28545	PMID:31778109	human gut	36295988	368050438	3747	502008	76588	213
SAMEA4974194	PRJEB28545	PMID:31778109	human gut	32609364	152184388	11418	179818	23827	79
SAMEA4974195	PRJEB28545	PMID:31778109	human gut	39696248	260896918	7002	337196	49567	163
SAMEA4974196	PRJEB28545	PMID:31778109	human gut	34683881	304204616	3658	410152	61659	162
SAMEA4974197	PRJEB28545	PMID:31778109	human gut	47317601	329300861	4895	438833	64475	177
SAMEA4974198	PRJEB28545	PMID:31778109	human gut	26705203	194566064	5663	251697	37228	122
SAMEA4974199	PRJEB28545	PMID:31778109	human gut	39258769	285835974	11887	353923	50253	155
SAMEA4974200	PRJEB28545	PMID:31778109	human gut	36012878	346376817	3393	478028	74375	197
SAMEA4974201	PRJEB28545	PMID:31778109	human gut	43781384	240078857	7114	301260	43486	135
SAMEA4974202	PRJEB28545	PMID:31778109	human gut	39437636	200513363	8962	259354	39973	109
SAMEA4974203	PRJEB28545	PMID:31778109	human gut	38559988	209404203	6196	267251	39060	125
SAMEA4974204	PRJEB28545	PMID:31778109	human gut	33916053	197536392	5583	253994	38412	127
SAMEA4974205	PRJEB28545	PMID:31778109	human gut	36306760	229989450	7980	282135	40447	150
SAMEA4974206	PRJEB28545	PMID:31778109	human gut	33200373	161227619	11738	200999	28402	85
SAMEA4974207	PRJEB28545	PMID:31778109	human gut	36346098	293497937	5768	356300	49881	151
SAMEA4974208	PRJEB28545	PMID:31778109	human gut	37282264	193621214	4141	256012	37545	107
SAMEA4974209	PRJEB28545	PMID:31778109	human gut	42204639	266945268	4236	348020	51589	125
SAMEA4974210	PRJEB28545	PMID:31778109	human gut	31919700	230028981	2298	328412	50134	126
SAMEA4974211	PRJEB28545	PMID:31778109	human gut	38109354	309288626	4490	423432	67935	164
SAMEA4974212	PRJEB28545	PMID:31778109	human gut	44875660	212126775	5901	279735	42008	132
SAMEA4974213	PRJEB28545	PMID:31778109	human gut	34633884	270900361	4450	354314	52022	158
SAMEA4974214	PRJEB28545	PMID:31778109	human gut	32328464	179638665	7620	230824	34591	111
SAMEA4974215	PRJEB28545	PMID:31778109	human gut	29902300	298193657	5672	380663	55454	175
SAMEA4974216	PRJEB28545	PMID:31778109	human gut	38535069	181207156	2344	263249	40821	109
SAMEA4974217	PRJEB28545	PMID:31778109	human gut	31024549	243967921	3453	321240	48094	142
SAMEA4974218	PRJEB28545	PMID:31778109	human gut	35523237	196598438	12997	246605	35706	116
SAMEA4974219	PRJEB28545	PMID:31778109	human gut	38984210	255711208	6308	335107	50725	147
SAMEA4974220	PRJEB28545	PMID:31778109	human gut	34205127	270456281	4890	351492	51613	167
SAMEA4974221	PRJEB28545	PMID:31778109	human gut	35163957	229591863	5114	299193	43113	129
SAMEA4974222	PRJEB28545	PMID:31778109	human gut	36883457	206640437	4974	268661	39871	109
SAMEA4974223	PRJEB28545	PMID:31778109	human gut	32283263	311776032	3826	435677	68813	182
SAMEA4974224	PRJEB28545	PMID:31778109	human gut	38025119	347010444	2912	473471	71593	184
SAMEA4974225	PRJEB28545	PMID:31778109	human gut	33951307	144099431	10354	175427	24956	74
SAMEA4974226	PRJEB28545	PMID:31778109	human gut	13099233	53643438	3147	75051	11353	23
SAMEA4974227	PRJEB28545	PMID:31778109	human gut	35624784	267197121	2346	380352	57945	147
SAMEA4974228	PRJEB28545	PMID:31778109	human gut	34929592	140561053	4357	183337	26911	83
SAMEA4974229	PRJEB28545	PMID:31778109	human gut	38938566	192921044	20355	230190	31748	104
SAMEA4974230	PRJEB28545	PMID:31778109	human gut	40785722	225997110	4721	290433	42384	118
SAMEA4974231	PRJEB28545	PMID:31778109	human gut	35438853	145876031	4221	197504	28851	93
SAMEA4974232	PRJEB28545	PMID:31778109	human gut	35538321	288800381	6126	371492	54048	163
SAMEA4974233	PRJEB28545	PMID:31778109	human gut	35244384	164724521	6965	215438	31923	88
SAMEA4974234	PRJEB28545	PMID:31778109	human gut	34590738	119317352	14113	147282	20700	66
SAMEA4974235	PRJEB28545	PMID:31778109	human gut	34095655	200231221	8076	252497	37187	116
SAMEA4974236	PRJEB28545	PMID:31778109	human gut	55958587	232825383	8077	300991	45214	128
SAMEA4974237	PRJEB28545	PMID:31778109	human gut	31518819	150720407	9451	189105	27896	88
SAMEA4974238	PRJEB28545	PMID:31778109	human gut	34732731	219036143	10336	270022	38974	136
SAMEA4974239	PRJEB28545	PMID:31778109	human gut	25199209	225141705	9689	272144	39069	142
SAMEA4974240	PRJEB28545	PMID:31778109	human gut	38673767	162177266	13639	198471	28361	103
SAMEA4974241	PRJEB28545	PMID:31778109	human gut	36705078	125126734	1908	175316	28784	50
SAMEA4974242	PRJEB28545	PMID:31778109	human gut	45223787	265475520	3903	350526	52636	136
SAMEA4974243	PRJEB28545	PMID:31778109	human gut	34238037	153074279	2360	218175	32727	76
SAMEA4974244	PRJEB28545	PMID:31778109	human gut	38257424	176494942	2959	236979	34824	93
SAMEA4974245	PRJEB28545	PMID:31778109	human gut	32318214	214433556	5122	286028	42289	130
SAMEA4974246	PRJEB28545	PMID:31778109	human gut	35652188	266167873	5630	347141	51383	141
SAMN03351358	PRJNA273799	PMID:26667648	marine	10046588	82005081	731	154534	27206	19
SAMN03351359	PRJNA273799	PMID:26667648	marine	28899634	225905719	1843	343750	56444	61
SAMN03351360	PRJNA273799	PMID:26667648	marine	12612750	56646342	552	121230	21356	12
SAMN03351361	PRJNA273799	PMID:26667648	marine	10527652	49198877	653	95447	14461	17
SAMN03351363	PRJNA273799	PMID:26667648	marine	8409818	37858926	766	72891	10625	4
SAMN03351364	PRJNA273799	PMID:26667648	marine	12320269	113053539	1028	192001	30279	34
SAMN03351365	PRJNA273799	PMID:26667648	marine	3479793	17893900	825	33851	4884	7
SAMN03351369	PRJNA273799	PMID:26667648	marine	23375736	195510461	1038	354795	61770	64
SAMN03351371	PRJNA273799	PMID:26667648	marine	4827659	20177417	673	41224	6137	7
SAMN03351372	PRJNA273799	PMID:26667648	marine	3844978	14775321	518	34192	5755	4
SAMN03351374	PRJNA273799	PMID:26667648	marine	6347231	21730252	583	46682	7248	6
SAMN03351375	PRJNA273799	PMID:26667648	marine	14028731	102697604	1272	163638	28051	34
SAMN03351376	PRJNA273799	PMID:26667648	marine	3288054	17111695	657	34458	5636	6
SAMN03351378	PRJNA273799	PMID:26667648	marine	16011546	85992264	774	158480	25640	30
SAMN03351379	PRJNA273799	PMID:26667648	marine	27775178	174997899	1235	282861	44642	68
SAMN03351381	PRJNA273799	PMID:26667648	marine	8244362	38564648	856	74760	11274	6
SAMN03351383	PRJNA273799	PMID:26667648	marine	13501751	41241417	692	85628	14019	17
SAMN03351386	PRJNA273799	PMID:26667648	marine	2902851	12176737	607	26761	4350	4
SAMN03351390	PRJNA273799	PMID:26667648	marine	11885149	69231842	704	141090	25971	28
SAMN03351391	PRJNA273799	PMID:26667648	marine	7515538	23204643	583	50124	8640	12
SAMN03351393	PRJNA273799	PMID:26667648	marine	23977766	120028879	751	239060	42665	27
SAMN03351395	PRJNA273799	PMID:26667648	marine	14519723	136165478	1045	250615	42525	42
SAMN03351396	PRJNA273799	PMID:26667648	marine	25129065	213099447	1107	385827	65927	67
SAMN03351397	PRJNA273799	PMID:26667648	marine	11075761	24046557	681	49893	7984	7
SAMN03351399	PRJNA273799	PMID:26667648	marine	5634631	20468667	784	41457	6545	6
SAMN03351401	PRJNA273799	PMID:26667648	marine	24527561	256825092	1500	400245	66768	50
SAMN03351403	PRJNA273799	PMID:26667648	marine	30708998	259529434	1104	451591	76938	86
SAMN03351404	PRJNA273799	PMID:26667648	marine	33967313	258086530	885	458011	82570	82
SAMN03351406	PRJNA273799	PMID:26667648	marine	20854509	187659940	1037	337258	55820	57
SAMN03351407	PRJNA273799	PMID:26667648	marine	5902080	28139486	548	62100	9887	5
SAMN03351409	PRJNA273799	PMID:26667648	marine	24798767	217835433	909	406997	71842	68
SAMN03351411	PRJNA273799	PMID:26667648	marine	13594639	108580017	834	207690	36503	31
SAMN03351413	PRJNA273799	PMID:26667648	marine	10069606	40739316	752	81026	14098	12
SAMN03351414	PRJNA273799	PMID:26667648	marine	10910088	41899725	592	88687	13669	13
SAMN03351415	PRJNA273799	PMID:26667648	marine	1479930	7859045	563	17254	2557	3
SAMN03351416	PRJNA273799	PMID:26667648	marine	13415267	99809472	823	199970	36280	32
SAMN03351418	PRJNA273799	PMID:26667648	marine	30977782	280054835	946	494287	80451	51
SAMN03792045	PRJNA288131	PMID:27316957	activated sludge	30108640	343752536	2558	517570	84820	46
SAMN03792069	PRJNA288131	PMID:27316957	activated sludge	24553685	297500519	2914	440207	71480	43
SAMN03792070	PRJNA288131	PMID:27316957	activated sludge	27445560	357831935	2158	537498	103003	46
SAMN03792071	PRJNA288131	PMID:27316957	activated sludge	27063832	438022757	1903	694353	120267	80
SAMN03794739	PRJNA288131	PMID:27316957	activated sludge	20904757	278126111	1588	422690	72300	15
SAMN03794741	PRJNA288131	PMID:27316957	activated sludge	25002379	359040933	1865	554172	90306	23
SAMN03794746	PRJNA288131	PMID:27316957	activated sludge	31226708	424997279	2213	613369	107563	51
SAMN03794747	PRJNA288131	PMID:27316957	activated sludge	24901142	266994380	2735	395462	63990	28
SAMN03794758	PRJNA288131	PMID:27316957	activated sludge	26674963	542943536	1231	913523	155067	99
SAMN03794762	PRJNA288131	PMID:27316957	activated sludge	21306316	392136402	907	714048	126212	94
SAMN03794764	PRJNA288131	PMID:27316957	activated sludge	30140655	571353715	1328	915076	158906	221
SAMN03794765	PRJNA288131	PMID:27316957	activated sludge	30105909	570068104	1762	817509	173673	320
SAMN09215748	PRJNA436717	NA	human associated	1997445	1710937	483	4140	1022	2
SAMN09215749	PRJNA436717	NA	human associated	4749296	5766463	341	21971	7489	2
SAMN09215750	PRJNA436717	NA	human associated	3031841	671985	491	1839	683	0
SAMN09215751	PRJNA436717	NA	human associated	2943651	621465	529	1574	559	0
SAMN09215752	PRJNA436717	NA	human associated	2840027	2255983	321	7749	2003	0
SAMN09215754	PRJNA436717	NA	human associated	2142010	1405011	409	3740	733	0
SAMN09215757	PRJNA436717	NA	human associated	2844827	3185626	395	11003	4125	1
SAMN09215758	PRJNA436717	NA	human associated	2693706	4005745	368	14210	5325	3
SAMN09215759	PRJNA436717	NA	human associated	2273048	260217	1616	479	112	1
SAMN09215762	PRJNA436717	NA	human associated	3842572	920854	1855	1480	301	0
SAMN09215763	PRJNA436717	NA	human associated	1373445	361881	981	692	194	0
SAMN09215764	PRJNA436717	NA	human associated	1856829	1013368	431	3011	988	2
SAMN09215765	PRJNA436717	NA	human associated	5144139	1317166	1562	2286	488	0
SAMN09215766	PRJNA436717	NA	human associated	1332975	1213090	1937	1897	403	1
SAMN09215767	PRJNA436717	NA	human associated	2327539	1026924	1975	1712	344	0
SAMN09215768	PRJNA436717	NA	human associated	1367510	520364	1508	931	229	0
SAMN09215769	PRJNA436717	NA	human associated	2056745	1677597	400	5302	1867	1
SAMN09215770	PRJNA436717	NA	human associated	2317538	1601979	382	5442	2109	5
SAMN09215772	PRJNA436717	NA	human associated	1717446	4257935	419	13242	4288	1
SAMN09215773	PRJNA436717	NA	human associated	3899937	6340669	344	22349	7205	0
SAMN09215775	PRJNA436717	NA	human associated	3480764	2499517	2293	4276	1015	0
SAMN09215776	PRJNA436717	NA	human associated	4123814	12601938	321	46432	12813	0
SAMN09215777	PRJNA436717	NA	human associated	2300087	436901	2585	686	135	0
SAMN09215778	PRJNA436717	NA	human associated	5764392	4164350	324	15883	4621	0
SAMN09215781	PRJNA436717	NA	human associated	12715638	2704257	396	7755	2106	0
SAMN09215782	PRJNA436717	NA	human associated	3451285	13636743	308	51982	15191	0
SAMN09215783	PRJNA436717	NA	human associated	2143304	639859	2491	1041	242	1
SAMN09215784	PRJNA436717	NA	human associated	2265101	1032243	2300	1708	407	1
SAMN09215785	PRJNA436717	NA	human associated	9258849	1743180	394	3844	748	0
SAMN09215786	PRJNA436717	NA	human associated	1904470	4922727	457	14855	5537	4
SAMN09215787	PRJNA436717	NA	human associated	1278328	1674000	432	5136	1725	1
SAMN09215790	PRJNA436717	NA	human associated	2066019	1033933	2782	1559	358	0
SAMN09215791	PRJNA436717	NA	human associated	2642157	152514	1551	240	60	0
SAMN09215792	PRJNA436717	NA	human associated	3011816	921975	341	3148	558	0
SAMN09215793	PRJNA436717	NA	human associated	3001897	7435776	352	26171	8577	0
SAMN09215794	PRJNA436717	NA	human associated	3573341	3282678	364	11921	4692	0
SAMN09215795	PRJNA436717	NA	human associated	2764109	6747325	338	24607	6402	2
SAMN09215796	PRJNA436717	NA	human associated	8981845	4291093	369	13557	3862	0
SAMN09215798	PRJNA436717	NA	human associated	1237565	787703	1474	1340	305	0
SAMN09215799	PRJNA436717	NA	human associated	1216522	518472	600	1155	335	0
SAMN09215800	PRJNA436717	NA	human associated	4258549	1054483	10788	1413	241	0
SAMN09215801	PRJNA436717	NA	human associated	2021671	3189933	343	11356	3572	0
SAMN09215802	PRJNA436717	NA	human associated	1901576	621262	928	1308	234	0
SAMN09215803	PRJNA436717	NA	human associated	742378	420148	1539	718	179	0
SAMN09215807	PRJNA436717	NA	human associated	3746092	740079	1243	1297	257	0
SAMN09215808	PRJNA436717	NA	human associated	1142342	1232920	412	3788	1316	0
SAMN09215809	PRJNA436717	NA	human associated	5757097	16230596	332	57758	20259	1
SAMN09215810	PRJNA436717	NA	human associated	3264468	3228495	389	11005	3890	7
SAMN09215811	PRJNA436717	NA	human associated	5491453	8382856	368	30290	10443	4
SAMN09215814	PRJNA436717	NA	human associated	3073199	7056689	379	24346	8692	1
SAMN09215825	PRJNA436717	NA	human associated	3613230	7970733	470	22163	7713	11
SAMN09215832	PRJNA436717	NA	human associated	3535780	6517487	377	22797	8372	4
SAMN09215835	PRJNA436717	NA	human associated	1695718	3279665	111502	3489	637	1
SAMN09215839	PRJNA436717	NA	human associated	3639586	897455	2804	1408	274	0
SAMN09215840	PRJNA436717	NA	human associated	20457004	4647990	331	11695	1362	2
SAMN09215841	PRJNA436717	NA	human associated	2300357	643800	2115	1093	224	0
SAMN09215843	PRJNA436717	NA	human associated	1532714	3130712	3941	4048	796	0
SAMN09215844	PRJNA436717	NA	human associated	4342493	2957998	243738	3016	483	0
SAMN09215846	PRJNA436717	NA	human associated	3401766	4763510	418	15626	5836	9
SAMN09215847	PRJNA436717	NA	human associated	1963925	2292831	1566	3463	657	2
SAMN09215849	PRJNA436717	NA	human associated	1924004	4386296	527	11139	3687	3
SAMN09215850	PRJNA436717	NA	human associated	3616284	5884961	392	20597	7192	6
SAMN09215851	PRJNA436717	NA	human associated	4892423	5475437	345	20496	6595	5
SAMN09215852	PRJNA436717	NA	human associated	3505414	7160026	602	17059	5627	3
SAMN09215853	PRJNA436717	NA	human associated	3927720	7849903	358	28464	11058	11
SAMN09215854	PRJNA436717	NA	human associated	2877090	5229794	390	17871	6576	7
SAMN09215857	PRJNA436717	NA	human associated	871486	3341167	20345	4121	858	1
SAMN09215860	PRJNA436717	NA	human associated	4447536	629051	468	1559	366	0
SAMN09215863	PRJNA436717	NA	human associated	1204131	389690	492	1021	346	0
SAMN09215865	PRJNA436717	NA	human associated	3258343	841913	459	1417	363	3
SAMN09215868	PRJNA436717	NA	human associated	1174787	3210190	149434	3567	636	2
SAMN09215869	PRJNA436717	NA	human associated	940235	3213124	183672	3351	570	1
SAMN09215873	PRJNA436717	NA	human associated	1826564	3104180	96829	3487	644	1
SAMN09215880	PRJNA436717	NA	human associated	2128831	3500621	115196	3892	784	4
SAMN09215883	PRJNA436717	NA	human associated	1495048	2845804	337	11171	4012	0
SAMN09215886	PRJNA436717	NA	human associated	1005409	3040129	84192	3137	534	0
SAMN09215892	PRJNA436717	NA	human associated	2649320	4658664	398	15425	5823	4
SAMN09215894	PRJNA436717	NA	human associated	1412039	2206109	428	6906	2515	3
SAMN09215895	PRJNA436717	NA	human associated	2064129	3423203	423	10564	3401	9
SAMN09215896	PRJNA436717	NA	human associated	3285019	4495832	380	15372	5166	6
SAMN09215898	PRJNA436717	NA	human associated	2612252	4184112	308	12841	2760	1
SAMN09215902	PRJNA436717	NA	human associated	3972081	5267331	374	18407	6471	6
SAMN09215904	PRJNA436717	NA	human associated	4590895	9472640	434	29157	10283	13
SAMN09215905	PRJNA436717	NA	human associated	2840580	4143028	410	13829	5272	9
SAMN09215906	PRJNA436717	NA	human associated	5845910	9548186	329	36059	10750	1
SAMN09215907	PRJNA436717	NA	human associated	4404863	13482929	458	38689	12691	11
SAMN09215908	PRJNA436717	NA	human associated	4832356	8240630	367	30478	11356	8
SAMN09215909	PRJNA436717	NA	human associated	3103021	6118629	356	22357	7585	5
SAMN09215910	PRJNA436717	NA	human associated	4909105	5549233	339	23069	7947	1
SAMN09215911	PRJNA436717	NA	human associated	3177741	6302678	557	15723	5187	6
SAMN09215912	PRJNA436717	NA	human associated	3693864	4326302	377	15498	5936	6
SAMN09215913	PRJNA436717	NA	human associated	3073644	2946446	375	10689	4750	7
SAMN09215914	PRJNA436717	NA	human associated	4699546	5527553	345	20579	6999	17
SAMN09215915	PRJNA436717	NA	human associated	2181281	2161498	483	6034	2264	4
SAMN09231756	PRJNA436717	NA	mock community	30887236	4679953	46681	7637	1284	3
SAMN09231757	PRJNA436717	NA	mock community	33020434	4123610	67076	5752	858	3
SAMN09231758	PRJNA436717	NA	mock community	16592899	1350085	406	3338	699	0
SAMN09231759	PRJNA436717	NA	mock community	13374103	2584976	435	6653	1571	0
SAMN09231760	PRJNA436717	NA	mock community	35505940	112240	363	354	58	0
SAMN09231761	PRJNA436717	NA	mock community	30399359	1498697	281	5399	996	1
SAMN09231763	PRJNA436717	NA	mock community	32827386	204219	346	587	199	0
SAMN09231764	PRJNA436717	NA	mock community	11305546	157906	356	264	70	0
SAMN09231765	PRJNA436717	NA	mock community	49257462	1332583	281	4399	939	0
SAMN09231766	PRJNA436717	NA	mock community	15528976	8462507	289	32504	7785	0
SAMN09231767	PRJNA436717	NA	mock community	37713929	109478	377	267	50	0
SAMN04156979	PRJNA297579	PMID:31825977	bird gut	13786200	39506096	833	65784	9976	12
SAMN04156980	PRJNA297579	PMID:31825977	bird gut	16659098	50917174	1592	79478	11806	18
SAMN04156981	PRJNA297579	PMID:31825977	bird gut	8008100	22716554	932	40976	6255	15
SAMN04156982	PRJNA297579	PMID:31825977	bird gut	16654564	62912228	1094	108286	16612	19
SAMN04156983	PRJNA297579	PMID:31825977	bird gut	11126438	17513824	1093	26323	4347	5
SAMN04156984	PRJNA297579	PMID:31825977	bird gut	8506852	11969533	832	19378	2897	5
SAMN04156985	PRJNA297579	PMID:31825977	bird gut	15149972	38083743	1463	57633	8745	16
SAMN04156986	PRJNA297579	PMID:31825977	bird gut	10933336	13098216	403	18669	2731	3
SAMN04156987	PRJNA297579	PMID:31825977	bird gut	15381106	50853171	1438	79624	12173	24
SAMN04156988	PRJNA297579	PMID:31825977	bird gut	8996382	25541489	1339	41897	6759	3
SAMN04156989	PRJNA297579	PMID:31825977	bird gut	15598718	38462737	694	62753	9612	9
SAMN04156990	PRJNA297579	PMID:31825977	bird gut	15346160	52055425	1649	76979	11528	17
SAMN04156991	PRJNA297579	PMID:31825977	bird gut	15304924	30995011	3023	47553	8115	16
SAMN04156992	PRJNA297579	PMID:31825977	bird gut	13051190	37262692	772	65545	10846	12
SAMN04156993	PRJNA297579	PMID:31825977	bird gut	13453902	22332481	367	26337	3410	1
SAMN04156994	PRJNA297579	PMID:31825977	bird gut	12056810	18661028	566	30770	4471	1
SAMN04156995	PRJNA297579	PMID:31825977	bird gut	11974718	39772306	1240	67364	10447	14
SAMN04156996	PRJNA297579	PMID:31825977	bird gut	14265278	33000071	432	49404	6856	7
SAMN04156997	PRJNA297579	PMID:31825977	bird gut	16279536	43261168	1615	67495	10192	16
SAMN04156998	PRJNA297579	PMID:31825977	bird gut	12140744	15935257	779	19925	2657	6
SAMN04156999	PRJNA297579	PMID:31825977	bird gut	11789408	13748316	3334	19725	2960	4
SAMN04157000	PRJNA297579	PMID:31825977	bird gut	11785836	18743226	435	33923	5495	6
SAMN04157001	PRJNA297579	PMID:31825977	bird gut	14452108	16349210	2044	25073	3793	7
SAMN04157002	PRJNA297579	PMID:31825977	bird gut	15745052	33071913	1492	51597	8563	10
SAMN04157003	PRJNA297579	PMID:31825977	bird gut	12457476	20991205	2719	30978	4735	5
SAMN04157004	PRJNA297579	PMID:31825977	bird gut	13353706	22448643	1207	30129	4497	9
SAMN04157005	PRJNA297579	PMID:31825977	bird gut	15460744	34575957	381	42116	5632	2
SAMN04157006	PRJNA297579	PMID:31825977	bird gut	12958810	16838519	367	22196	2929	0
SAMN04157007	PRJNA297579	PMID:31825977	bird gut	15526658	53727981	1159	89433	13380	20
SAMN04157008	PRJNA297579	PMID:31825977	bird gut	14752242	33349795	975	53591	7702	9
SAMN04157009	PRJNA297579	PMID:31825977	bird gut	15212904	50675369	2154	76323	11797	20
SAMN10953129	PRJNA522695	DOI:10.1016/j.chom.2019.08.019	sponge associated	7726051	35443304	552	75234	18565	7
SAMN10953130	PRJNA522695	DOI:10.1016/j.chom.2019.08.019	sponge associated	8640288	33505727	561	74184	18133	5
SAMN10953131	PRJNA522695	DOI:10.1016/j.chom.2019.08.019	sponge associated	7390107	52635057	569	110170	26625	11
SAMN10953132	PRJNA522695	DOI:10.1016/j.chom.2019.08.019	sponge associated	7868691	45519670	509	98136	23785	7
SAMN10953133	PRJNA522695	DOI:10.1016/j.chom.2019.08.019	sponge associated	8793268	39198720	516	80744	19014	4
SAMN10953134	PRJNA522695	DOI:10.1016/j.chom.2019.08.019	sponge associated	6029556	27440033	581	59710	14565	5
SAMN10953135	PRJNA522695	DOI:10.1016/j.chom.2019.08.019	sponge associated	8182877	66971164	544	137356	32533	9
SAMN10953136	PRJNA522695	DOI:10.1016/j.chom.2019.08.019	sponge associated	6731004	40277048	518	85972	20565	6
SAMN10953137	PRJNA522695	DOI:10.1016/j.chom.2019.08.019	sponge associated	9192649	47852492	535	104035	23508	6
SAMN10953138	PRJNA522695	DOI:10.1016/j.chom.2019.08.019	sponge associated	8188586	62143775	499	143134	32848	7
SAMN10953139	PRJNA522695	DOI:10.1016/j.chom.2019.08.019	sponge associated	6631700	49268287	614	111345	28486	6
SAMN10953140	PRJNA522695	DOI:10.1016/j.chom.2019.08.019	sponge associated	8219067	39886447	550	90173	22121	2
SAMN10953141	PRJNA522695	DOI:10.1016/j.chom.2019.08.019	sponge associated	9889302	64366144	500	143498	32726	4
SAMN10953142	PRJNA522695	DOI:10.1016/j.chom.2019.08.019	sponge associated	8618440	67627945	510	149258	33303	10
SAMN10953143	PRJNA522695	DOI:10.1016/j.chom.2019.08.019	sponge associated	7431973	50958378	544	115657	28396	9
SAMN10953144	PRJNA522695	DOI:10.1016/j.chom.2019.08.019	sponge associated	8438030	39700724	588	86573	21611	4
SAMN10953145	PRJNA522695	DOI:10.1016/j.chom.2019.08.019	sponge associated	6495840	111182651	522	259596	64654	44
SAMN10953146	PRJNA522695	DOI:10.1016/j.chom.2019.08.019	sponge associated	12785834	75839696	536	176523	42488	27
SAMN10953147	PRJNA522695	DOI:10.1016/j.chom.2019.08.019	sponge associated	8373652	61534284	534	140996	34302	19
SAMN10953148	PRJNA522695	DOI:10.1016/j.chom.2019.08.019	sponge associated	10001143	62315643	511	148489	36918	19
SAMN10953149	PRJNA522695	DOI:10.1016/j.chom.2019.08.019	sponge associated	8799551	147392621	611	282720	70654	36
SAMN10953150	PRJNA522695	DOI:10.1016/j.chom.2019.08.019	sponge associated	7992312	52524021	496	116718	27742	16
SAMN10953151	PRJNA522695	DOI:10.1016/j.chom.2019.08.019	sponge associated	7858250	61548496	526	129611	30150	19
SAMN10953152	PRJNA522695	DOI:10.1016/j.chom.2019.08.019	sponge associated	9751781	57109788	505	128490	30221	13
SAMN10953153	PRJNA522695	DOI:10.1016/j.chom.2019.08.019	sponge associated	9693360	100974790	544	234138	58472	37
SAMN10953154	PRJNA522695	DOI:10.1016/j.chom.2019.08.019	sponge associated	6584450	44805319	523	107529	28257	14
SAMN10953155	PRJNA522695	DOI:10.1016/j.chom.2019.08.019	sponge associated	8342015	49298897	578	107600	24994	6
SAMN10953156	PRJNA522695	DOI:10.1016/j.chom.2019.08.019	sponge associated	6947613	72607361	580	159665	39031	15
SAMN10953157	PRJNA522695	DOI:10.1016/j.chom.2019.08.019	sponge associated	8579759	70491019	558	159401	40957	29
SAMN10953158	PRJNA522695	DOI:10.1016/j.chom.2019.08.019	sponge associated	5918437	61080235	521	147775	38953	31
SAMN10953159	PRJNA522695	DOI:10.1016/j.chom.2019.08.019	sponge associated	6910219	25653994	582	56481	13180	1
SAMN10953160	PRJNA522695	DOI:10.1016/j.chom.2019.08.019	sponge associated	7316061	45306335	553	95806	21959	14
SAMN10953161	PRJNA522695	DOI:10.1016/j.chom.2019.08.019	marine	3445373	43981686	515	110191	27625	23
SAMN10953162	PRJNA522695	DOI:10.1016/j.chom.2019.08.019	marine	8434267	132569569	531	329885	88205	45
SAMN10953163	PRJNA522695	DOI:10.1016/j.chom.2019.08.019	marine	5264018	101094214	537	257299	70851	56
SAMN10953164	PRJNA522695	DOI:10.1016/j.chom.2019.08.019	marine	4853632	119449084	582	291133	78171	64
SAMN05720143	PRJNA340603	PMID:26467257, PMID:26904020	plant associated	115214563	300972512	646	355260	85419	10
SAMN05720169	PRJNA340607	PMID:26467257, PMID:26904020	plant associated	102923759	640100333	553	938376	200178	32
SAMN05720236	PRJNA340606	PMID:26467257, PMID:26904020	plant associated	76676898	810527243	615	1258572	303511	100
SAMN05720237	PRJNA340608	PMID:26467257, PMID:26904020	plant associated	174431443	1753677929	641	2923083	741248	139
SAMN05720238	PRJNA340605	PMID:26467257, PMID:26904020	plant associated	130663615	1455923848	1064	1947317	563630	101
SAMN05720239	PRJNA340604	PMID:26467257, PMID:26904020	plant associated	166140908	76444180	1137	122418	20562	27
SAMN05720245	PRJNA340601	PMID:26467257, PMID:26904020	plant associated	213126106	1706014686	598	3027004	682058	199
SAMN05720286	PRJNA340602	PMID:26467257, PMID:26904020	plant associated	181196137	1884195641	731	2536214	697276	196
SAMN05720235	PRJNA340599	PMID:26467257, PMID:26904020	plant associated	104187468	1328632859	547	2718636	528941	155
SAMN05720240	PRJNA340600	PMID:26467257, PMID:26904020	plant associated	112542249	739129864	648	1424013	270077	105
SAMN05720241	PRJNA340597	PMID:26467257, PMID:26904020	plant associated	114924415	1029805971	596	2022785	383817	197
SAMN05720242	PRJNA340596	PMID:26467257, PMID:26904020	plant associated	94802835	391232587	1239	669545	117725	66
SAMN05720243	PRJNA340595	PMID:26467257, PMID:26904020	plant associated	100232729	608744525	912	1110925	199646	116
SAMN05720244	PRJNA340594	PMID:26467257, PMID:26904020	plant associated	91101367	908572672	518	2102787	400161	135
SAMN05720246	PRJNA340593	PMID:26467257, PMID:26904020	plant associated	91755228	958846514	513	2195723	411973	144
SAMN05720285	PRJNA340598	PMID:26467257, PMID:26904020	plant associated	96196919	1156452754	601	2383486	452545	142
SAMN06343981	PRJNA375457	NA	air	47305744	24666510	2848	36417	5994	12
SAMN06343982	PRJNA375458	NA	air	32192333	29932685	1502	42300	6973	7
SAMN06343983	PRJNA375459	NA	air	45871521	40534684	2532	59272	9343	12
SAMN06343984	PRJNA375460	NA	air	39933642	42672447	1555	63400	10399	17
SAMN06343985	PRJNA375461	NA	air	39135868	72342990	631	127470	22145	25
SAMN06343986	PRJNA375462	NA	air	41699687	45347924	1504	73373	12107	16
SAMN06343987	PRJNA375463	NA	air	40455843	40081213	3737	56009	8630	13
SAMN06343988	PRJNA375464	NA	air	43181801	25730180	455	63752	12089	8
SAMN06343989	PRJNA375465	NA	air	50210336	31974018	4510	48896	8248	10
SAMN06343990	PRJNA375466	NA	air	44259023	35126871	1978	52448	8702	12
SAMN06343991	PRJNA375467	NA	air	40675353	16332912	500	35340	6985	9
SAMN06343993	PRJNA375468	NA	air	55774382	26126269	461	62015	12033	8
SAMN06343994	PRJNA375469	NA	air	41186719	11458324	8437	17733	3073	2
SAMN06343995	PRJNA375470	NA	air	40796880	7400597	412	18359	3673	1
SAMN06343996	PRJNA375471	NA	air	44246139	20006080	472	35969	6529	2
SAMN06343997	PRJNA375472	NA	air	39660900	14833496	423	36458	7063	7
SAMN06343998	PRJNA375473	NA	air	37387902	9014009	385	24891	4942	3
SAMN00710593	PRJNA163505	NA	beatle gut	1611539	25864680	720	41976	8154	4
SAMN01728977	PRJNA163505	NA	wasp gut	1203457	10297633	552	15224	3269	1
SAMN05518129	PRJNA336947	NA	bird gut	89415634	1228889833	16178	949680	442493	162
SAMN05518246	PRJNA336870	NA	bee gut	215821105	367480609	986	578239	102713	81
SAMN05518357	PRJNA336647	NA	termite gut	8135936	1260875	601	1734	313	0
SAMN05518433	PRJNA336944	NA	bird gut	17277514	197323699	2018	302311	53558	26
SAMN05518487	PRJNA336946	NA	bird gut	29188829	764602119	819	758831	203575	139
SAMN05720148	PRJNA340487	NA	primate gut	60922163	208083301	7260	278407	45893	79
SAMN05720149	PRJNA340489	NA	primate gut	55081337	110331877	3669	155823	26147	63
SAMN05720174	PRJNA340522	NA	rodent gut	55735144	285966249	6796	389916	65478	84
SAMN05720175	PRJNA340524	NA	primate gut	57733184	139618647	4200	207981	34509	57
SAMN05720176	PRJNA340484	NA	primate gut	49069126	231067261	4673	322194	53990	85
SAMN05720181	PRJNA340490	NA	primate gut	70877012	191289974	11424	250228	38797	78
SAMN05720182	PRJNA340488	NA	primate gut	51806204	136914984	4114	189703	29881	57
SAMN05720183	PRJNA340486	NA	primate gut	43984317	221643351	4854	308602	52311	88
SAMN05720184	PRJNA340485	NA	primate gut	67243276	214773596	4988	296320	50148	81
SAMN05720185	PRJNA340483	NA	primate gut	63222567	254936762	8191	330280	52304	105
SAMN05720186	PRJNA340523	NA	primate gut	58824095	275007748	11899	361597	58873	94
SAMN05720187	PRJNA340521	NA	rodent gut	56659078	281862830	8845	365057	57789	87
SAMN06264413	PRJNA365150	NA	algae associated	62620893	370620627	3934	481168	81961	78
SAMN06264695	PRJNA364450	NA	mouse gut	17899594	222446737	10972	277547	45403	134
SAMN06264696	PRJNA364448	NA	mouse gut	18144212	466502142	2004	712924	127759	215
SAMN06265152	PRJNA365155	NA	algae associated	54595661	382881639	1588	577243	96092	64
SAMN06265153	PRJNA365153	NA	algae associated	53698863	738110852	1372	1121913	165457	51
SAMN06265756	PRJNA364449	NA	mouse gut	17292249	411954169	1828	638537	113515	188
SAMN06265759	PRJNA364451	NA	mouse gut	11509774	177928091	5033	219898	33727	86
SAMN06265760	PRJNA364452	NA	mouse gut	10846371	159999422	5011	200556	30543	66
SAMN06266103	PRJNA365149	NA	algae associated	79552563	497954957	2030	718929	107110	61
SAMN06266104	PRJNA365152	NA	algae associated	67991145	216591364	3498	284678	48378	28
SAMN06266105	PRJNA365156	NA	algae associated	88083750	205337031	2447	286701	54203	60
SAMN06266144	PRJNA365151	NA	algae associated	92387004	106656943	1811	148659	22980	21
SAMN06266145	PRJNA365154	NA	algae associated	94447897	535816629	3688	703946	110057	39
SAMN06266146	PRJNA365157	NA	algae associated	82069975	575653400	2388	809113	129448	68
SAMN06268408	PRJNA366175	NA	tunicate associated	153869977	884536997	7194	715189	277956	910
SAMN06268409	PRJNA366176	NA	tunicate associated	140570476	802032436	8691	627075	260953	868
SAMN06268584	PRJNA366338	NA	tunicate associated	170148253	837386321	7371	678184	272167	902
SAMN06268585	PRJNA366339	NA	tunicate associated	158393786	845233688	6709	685859	274357	885
SAMN06268600	PRJNA366447	NA	sponge associated	47367763	352932849	4317	464989	81444	112
SAMN06268623	PRJNA366704	NA	annelidae associated	173820860	1149461292	1402	1246702	415627	35
SAMN06343880	PRJNA375352	NA	mouse gut	68876803	555330585	3770	771562	133264	250
SAMN06343881	PRJNA375353	NA	mouse gut	35004501	395014680	3335	564489	98417	200
SAMN06343882	PRJNA375354	NA	mouse gut	37554824	419647300	6789	559263	93732	211
SAMN10200330	PRJNA366445	NA	sponge associated	42420288	412939598	3674	553389	99698	116
SAMN10200334	PRJNA366448	NA	sponge associated	44240496	434337935	3965	580839	106294	119
SAMN10200341	PRJNA366449	NA	sponge associated	52276354	443452116	2857	578585	114347	134
SAMN10200345	PRJNA366446	NA	sponge associated	57402065	529298409	3319	679512	143046	142
SAMN10200349	PRJNA366444	NA	sponge associated	47167130	412574933	3072	552704	102295	124
SAMN07632200	PRJNA406096	NA	insect associated	15954814	160879782	2235	251175	42331	38
SAMN07632201	PRJNA406097	NA	insect associated	13242104	201621940	1365	344963	69763	48
SAMN07632202	PRJNA406098	NA	insect associated	16262579	185798208	3497	271789	61533	118
SAMN07632203	PRJNA406099	NA	insect associated	14031219	214880181	2212	325631	54721	61
SAMN07632204	PRJNA406100	NA	insect associated	14349950	293631337	669	584123	117229	52
SAMN07632205	PRJNA406101	NA	insect associated	17440867	78029848	3368	113203	17178	16
SAMN07632206	PRJNA406102	NA	insect associated	14717070	263727733	782	486946	100367	66
SAMN07632207	PRJNA406103	NA	insect associated	16216479	66196239	2697	104185	34993	78
SAMN07632208	PRJNA406104	NA	insect associated	16270484	47777253	11232	60204	26849	68
SAMN07632209	PRJNA406105	NA	insect associated	16426326	241600016	893	410578	88092	106
SAMN07632210	PRJNA406106	NA	insect associated	14441284	196188377	754	258292	62960	87
SAMN07632211	PRJNA406107	NA	insect associated	17795610	55633001	3680	71758	18010	23
SAMN07632212	PRJNA406108	NA	insect associated	15607658	82400561	2679	113183	26117	13
SAMN07632213	PRJNA406109	NA	insect associated	12253627	259322196	729	492974	99518	35
SAMN07632214	PRJNA406110	NA	insect associated	17686051	200555237	540	277562	73270	56
SAMN07632215	PRJNA406111	NA	insect associated	16956606	116537901	664	135487	40451	78
SAMN07632216	PRJNA405214	NA	insect associated	15487351	50889484	10989	66612	25879	65
SAMN07632217	PRJNA405215	NA	insect associated	14288415	170312576	3190	226504	53270	123
SAMN07632218	PRJNA405216	NA	insect associated	17831155	163364198	4120	223238	52295	115
SAMN07632219	PRJNA405217	NA	insect associated	17428104	160690215	6092	212943	48834	111
SAMN07632220	PRJNA405218	NA	insect associated	16884790	170703869	1723	279729	64812	125
SAMN07632221	PRJNA405219	NA	insect associated	16229276	222777488	1132	314907	64856	103
SAMN07632222	PRJNA405220	NA	insect associated	16292080	263129417	753	495168	99983	87
SAMN07632223	PRJNA405221	NA	insect associated	17206968	215808888	1470	362104	76318	117
SAMN07632224	PRJNA405222	NA	insect associated	15570259	143847487	2340	210353	39469	75
SAMN07632225	PRJNA405223	NA	insect associated	17756587	164830917	3825	229346	49567	94
SAMN07632226	PRJNA405224	NA	insect associated	18905389	181664213	4102	252349	54736	97
SAMN07632227	PRJNA405225	NA	insect associated	18824787	197814127	4312	279883	59890	121
SAMN07632228	PRJNA405226	NA	insect associated	16223050	257960179	989	312178	72050	117
SAMN07632229	PRJNA405227	NA	insect associated	19223528	170888183	5606	225505	51757	113
SAMN07632230	PRJNA405228	NA	insect associated	13083641	210507415	608	432582	91179	56
SAMN07632231	PRJNA405229	NA	insect associated	17237579	261341911	895	430536	90479	128
SAMN07632232	PRJNA405230	NA	insect associated	13238607	183199749	1184	311327	69212	98
SAMN07632233	PRJNA405231	NA	insect associated	15059526	330022197	925	597094	110104	20
SAMN07632234	PRJNA405232	NA	insect associated	16499548	46924228	19674	66216	23399	47
SAMN07632235	PRJNA405233	NA	insect associated	16899566	454691027	1477	747135	131191	25
SAMN07632236	PRJNA405234	NA	insect associated	15721203	51079029	8680	69021	24551	42
SAMN07632237	PRJNA405235	NA	insect associated	19897119	140937748	1919	179276	65992	69
SAMN07632238	PRJNA405236	NA	insect associated	15959559	259197892	627	340019	95733	49
SAMN07632239	PRJNA405237	NA	insect associated	15625117	129991774	1458	166410	52738	71
SAMN07632240	PRJNA405238	NA	insect associated	14235049	129095233	1342	167831	50870	48
SAMN07632241	PRJNA405239	NA	insect associated	15164891	91827157	2457	114062	43606	78
SAMN07632242	PRJNA405240	NA	insect associated	15186160	105562868	1181	165166	51401	69
SAMN07632243	PRJNA405241	NA	insect associated	19948345	96423311	2139	120745	46160	78
SAMN07632244	PRJNA405242	NA	insect associated	15410355	105574235	2035	135316	51468	60
SAMN07632245	PRJNA405243	NA	insect associated	19615410	50063663	8701	70572	24676	51
SAMN07632246	PRJNA405244	NA	insect associated	15381312	53663855	5234	70604	25018	42
SAMN07632247	PRJNA405245	NA	insect associated	18301613	86315350	2492	106442	42748	67
SAMN07632248	PRJNA405246	NA	insect associated	15688756	76494807	2000	115166	37500	69
SAMN07632249	PRJNA405247	NA	insect associated	16518313	87258134	2306	110105	43364	69
SAMN07632250	PRJNA405248	NA	insect associated	16056474	128943005	1068	182849	56118	70
SAMN07632251	PRJNA405249	NA	insect associated	18183813	125048271	3143	181332	46057	84
SAMN07632252	PRJNA405250	NA	insect associated	17066778	49791154	8453	60725	27538	61
SAMN07632253	PRJNA405251	NA	insect associated	16681619	251781238	607	492539	106725	54
SAMN07632254	PRJNA405252	NA	insect associated	14648825	124808720	4432	165945	62201	93
SAMN07632255	PRJNA405253	NA	insect associated	14624170	97538797	4741	125106	53224	73
SAMN07632256	PRJNA405254	NA	insect associated	16420239	88124029	2350	121505	36531	73
SAMN07632257	PRJNA405255	NA	insect associated	17434438	110614709	2369	171913	57831	75
SAMN07632258	PRJNA405256	NA	insect associated	13001426	130912958	1335	197012	53601	58
SAMN07632259	PRJNA405257	NA	insect associated	17584869	220934542	1781	336416	75656	101
SAMN07632260	PRJNA405258	NA	insect associated	14599780	90419050	2257	136552	39456	65
SAMN07632261	PRJNA405259	NA	insect associated	15290619	113332812	2442	151548	48797	76
SAMN07632262	PRJNA405260	NA	insect associated	14852640	107923188	1925	147774	50521	81
SAMN07632263	PRJNA405261	NA	insect associated	14199140	190603935	768	320977	80385	71
SAMN07632264	PRJNA405262	NA	insect associated	13553476	108325156	2127	143334	47049	66
SAMN07632265	PRJNA405263	NA	insect associated	19671622	59512766	3460	85293	30806	41
SAMN07632266	PRJNA405264	NA	insect associated	11891073	80614824	657	158828	41091	44
SAMN07632267	PRJNA405265	NA	insect associated	16030573	88374058	2818	106444	39870	69
SAMN07632268	PRJNA405266	NA	insect associated	15963235	78538709	3266	119650	36786	64
SAMN07632269	PRJNA405267	NA	insect associated	16075350	213779135	705	381577	96895	60
SAMN07632270	PRJNA405268	NA	insect associated	14351747	108147479	2273	143209	47892	69
SAMN07632271	PRJNA405269	NA	insect associated	15324527	47657591	18439	55345	24111	72
SAMN07632272	PRJNA405270	NA	insect associated	13167766	61430446	9274	78097	24515	40
SAMN07632273	PRJNA405271	NA	insect associated	16308499	111598248	2838	150097	45012	71
SAMN07632274	PRJNA405272	NA	insect associated	12153364	79436371	4538	96906	30656	36
SAMN07632275	PRJNA405273	NA	insect associated	18336265	161550046	3363	219940	57873	60
SAMN07632276	PRJNA405274	NA	insect associated	14846372	101997636	2747	134516	41706	59
SAMN07632277	PRJNA405275	NA	insect associated	17283990	86629209	2545	111412	40155	55
SAMN07632278	PRJNA405276	NA	insect associated	11012491	198525545	1719	316147	62600	50
SAMN07632279	PRJNA405277	NA	insect associated	14749806	197487393	1189	323936	79850	55
SAMN07632280	PRJNA405278	NA	insect associated	15816201	144606723	842	229468	56833	87
SAMN07632281	PRJNA405279	NA	insect associated	13576300	105819312	2928	140991	38985	76
SAMN07632282	PRJNA405280	NA	insect associated	13736058	186096813	726	355805	75028	42
SAMN07632283	PRJNA405281	NA	insect associated	17626055	76636904	1878	126854	38402	74
SAMN07632284	PRJNA405282	NA	insect associated	16117199	47024996	15842	64510	23551	49
SAMN07632285	PRJNA405283	NA	insect associated	12057524	114546992	2442	184017	47804	74
SAMN07632286	PRJNA405284	NA	insect associated	14220281	62103486	2709	75024	30564	47
SAMN07632287	PRJNA405285	NA	insect associated	14314242	45739813	13335	57820	25794	78
SAMN07632288	PRJNA405286	NA	insect associated	17656963	46809536	11017	60450	26660	67
SAMN07632289	PRJNA405287	NA	insect associated	14184440	158854101	3486	230872	51391	106
SAMN01766678	PRJNA290014	NA	insect gut	40643144	397916948	544	547678	106864	79
SAMN03861968	PRJNA290014	NA	insect gut	101673061	1432466645	1228	1389406	464303	242
SAMN03861969	PRJNA290018	NA	insect gut	174333498	2461207375	928	3415709	655027	203
SAMN10350494	PRJNA502606	NA	marine	31101559	85394805	938	194252	51663	9
SAMN10350586	PRJNA502605	NA	marine	35119732	70407320	807	161983	41076	42
SAMN10350587	PRJNA502602	NA	marine	50698881	177821568	1183	374313	94731	58
SAMN10350588	PRJNA502398	NA	ice associated	44498881	246608892	945	546371	145627	212
SAMN10350612	PRJNA502604	NA	marine	71679928	459555919	864	1031621	261382	187
SAMN10350613	PRJNA502599	NA	ice associated	40580205	45097707	1548	70525	10527	10
SAMN10350614	PRJNA502399	NA	ice associated	37299319	23654499	1050	40724	11056	22
SAMN10350686	PRJNA502603	NA	marine	38459354	183925906	1048	393616	98222	76
SAMN10350805	PRJNA502601	NA	ice associated	38107943	118789303	898	200976	35331	30
SAMN10350877	PRJNA502600	NA	ice associated	45658612	57032657	1766	90797	14338	9
SAMN10864077	PRJNA518297	NA	ice associated	291429232	165672065	441	369822	70896	34
SAMN10864078	PRJNA518294	NA	ice associated	339215237	136574356	446	288541	52482	12
SAMN10864151	PRJNA518296	NA	ice associated	318662092	13034669	1402	22409	3862	2
SAMN10864152	PRJNA518295	NA	ice associated	236502467	1638101657	575	2993631	575917	62
SAMN10864153	PRJNA518292	NA	ice associated	305208344	1669029866	1341	2930389	645594	803
SAMN10864416	PRJNA518293	NA	ice associated	260025710	2908178930	734	4619141	1223665	778
SAMN11528585	PRJNA539308	NA	ice associated	140560400	170895798	2184	256132	41428	50
SAMN11532429	PRJNA539309	NA	ice associated	169082336	254648082	2743	367721	60292	71
SAMN11532522	PRJNA539600	NA	ice associated	162467169	294305965	3556	415884	66316	79
SAMN11533252	PRJNA539724	NA	ice associated	135858385	61588876	2004	95173	15994	17
SAMN11533343	PRJNA539601	NA	ice associated	171725752	274078332	2794	394329	62616	69
SAMN11533385	PRJNA539310	NA	ice associated	45912772	25457308	2968	46035	12055	16
SAMN12794611	PRJNA568279	NA	ice associated	30937907	454680928	1121	783701	146094	32
SAMN12794817	PRJNA568300	NA	marine	44777349	149822599	645	350546	83227	47
SAMN12795584	PRJNA568297	NA	marine	49796676	131291524	869	264269	56250	46
SAMN12795848	PRJNA568278	NA	ice associated	22783438	402402107	1169	666508	126319	28
SAMN12796015	PRJNA568282	NA	ice associated	28370345	438499613	1159	742115	128594	24
SAMN12796018	PRJNA568296	NA	marine	63209492	37552074	1507	64309	11477	13
SAMN12796078	PRJNA568289	NA	marine	58791677	299557055	775	667527	165148	103
SAMN12796108	PRJNA567583	NA	water associated	49428742	1237464258	1017	2171931	397609	31
SAMN12796141	PRJNA568295	NA	marine	50112643	241444130	706	552915	135365	88
SAMN12796142	PRJNA568294	NA	marine	37575905	181530418	619	437403	106886	67
SAMN12796283	PRJNA568216	NA	marine	48251135	217558516	682	496894	119196	65
SAMN12812994	PRJNA570546	NA	ice associated	134323110	12692144	1913	25352	6755	8
SAMN12814705	PRJNA570544	NA	ice associated	220255398	306096576	2781	439125	69259	85
SAMN12815107	PRJNA570545	NA	ice associated	253380458	2782256362	826	4542380	1177229	1045
SAMN05518107	PRJNA337758	NA	marine	30472100	234339375	1743	381755	65332	29
SAMN05518122	PRJNA337743	NA	marine	15829049	110479557	1906	177003	36085	9
SAMN05518133	PRJNA337742	NA	marine	28293369	529684942	550	1143958	217818	60
SAMN05518184	PRJNA337835	NA	marine	77004836	928211072	887	1618868	286065	96
SAMN05518199	PRJNA336640	NA	marine	20158506	130103870	426	310948	51709	2
SAMN05518200	PRJNA336693	NA	marine	22110530	127340142	1802	205598	42028	11
SAMN05518214	PRJNA336673	NA	marine	22630374	131543397	1929	210051	43229	11
SAMN05518215	PRJNA336671	NA	marine	21133936	324960382	711	661432	118652	34
SAMN05518229	PRJNA336787	NA	marine	31894694	489018933	865	889060	157021	71
SAMN05518230	PRJNA336785	NA	marine	28605744	494421310	791	940932	174202	37
SAMN05518232	PRJNA336782	NA	marine	26872726	390394854	780	768438	135818	54
SAMN05518234	PRJNA336780	NA	marine	74765153	1183942619	975	2119529	379701	68
SAMN05518341	PRJNA336774	NA	marine	33126725	520616472	795	1030867	183162	59
SAMN05518569	PRJNA336779	NA	marine	22164602	273873347	1047	497206	87137	46
SAMN05518571	PRJNA336786	NA	marine	33110957	487192609	947	857386	145377	73
SAMN05518572	PRJNA336788	NA	marine	31934082	512873764	539	1127025	213490	40
SAMN05518580	PRJNA337836	NA	marine	24678891	292377944	440	685860	117940	9
SAMN05518615	PRJNA336694	NA	marine	92112287	454585287	1405	757269	132524	33
SAMN06268883	PRJNA366548	NA	marine	19864516	351509375	1101	622774	118949	25
SAMN06268884	PRJNA366549	NA	marine	36450510	606689551	1279	1047510	204213	34
SAMN06268890	PRJNA366555	NA	marine	37909688	785097658	1086	1368026	248413	11
SAMN06268909	PRJNA366574	NA	marine	21120713	291726286	870	542620	101752	38
SAMN06268912	PRJNA366577	NA	marine	32340965	621122709	695	1221142	233478	30
SAMN06268953	PRJNA366476	NA	marine	22656152	276420022	1183	485344	94175	23
SAMN06268954	PRJNA366477	NA	marine	21169106	99172265	493	217662	37381	4
SAMN05192608	PRJNA323946	NA	marine	34563832	735289180	885	1399734	229241	141
SAMN05192635	PRJNA323948	NA	marine	32061924	699722259	805	1335017	206581	155
SAMN06344126	PRJNA375520	NA	marine	31682048	752597399	822	1453414	232953	161
SAMN06344127	PRJNA375521	NA	marine	34729436	601827471	1128	1054479	165748	165
SAMN06344128	PRJNA375522	NA	marine	35108254	607849909	1033	1081048	175579	182
SAMN06344129	PRJNA375523	NA	marine	32170085	547836001	1025	972579	159466	151
SAMN06344130	PRJNA375524	NA	marine	31503570	458720765	937	835427	138508	129
SAMN06344131	PRJNA375525	NA	marine	30334468	490347988	693	833887	184408	75
SAMN06344132	PRJNA375526	NA	marine	37012288	624752139	685	1063937	208935	137
SAMN06344133	PRJNA375527	NA	marine	29289240	556862470	690	956472	185229	140
SAMN06344134	PRJNA375528	NA	marine	35635102	645186688	747	1111892	215436	166
SAMN06344135	PRJNA375529	NA	marine	32387160	690428167	681	1449496	241128	112
SAMN06344136	PRJNA375530	NA	marine	86340869	1623500869	825	3101582	484311	206
SAMN06344137	PRJNA375531	NA	marine	33433904	678481052	876	1278159	203248	146
SAMN06344138	PRJNA375532	NA	marine	29988763	400124112	942	734475	122964	130
SAMN06344139	PRJNA375533	NA	marine	33608447	705520098	799	1336364	213631	144
SAMN06344140	PRJNA375534	NA	marine	35147144	358301867	565	753831	141759	67
SAMN06344141	PRJNA375535	NA	marine	34362266	318358205	502	633383	109104	49
SAMN06344142	PRJNA375536	NA	marine	42369567	327836377	575	624625	103229	65
SAMN06344143	PRJNA375537	NA	marine	45786801	517681495	751	914426	176180	136
SAMN06344144	PRJNA375538	NA	marine	39231341	289223488	557	537344	86143	42
SAMN06344145	PRJNA375539	NA	marine	35523996	828277327	745	1659276	270137	163
SAMN06344146	PRJNA375540	NA	marine	28818308	587410536	932	1084132	168422	151
SAMN06344147	PRJNA375541	NA	marine	30268815	483296031	928	888924	148479	150
SAMN06344148	PRJNA375542	NA	marine	27181380	370264030	952	680800	113384	122
SAMN06344149	PRJNA375543	NA	marine	36073931	685687871	975	1258189	211006	169
SAMN06344150	PRJNA375544	NA	marine	27403327	575415608	917	1081347	188039	152
SAMN06344151	PRJNA375545	NA	marine	35401345	635468902	973	1151242	191721	162
SAMN06344152	PRJNA375546	NA	marine	34270414	567525611	953	1035557	170778	166
SAMN06344153	PRJNA375547	NA	marine	34904423	612020014	733	1212517	198071	108
SAMN06344154	PRJNA375548	NA	marine	44722908	912931326	838	1722831	273907	165
SAMN06344155	PRJNA375549	NA	marine	29650049	423232374	912	788942	134539	153
SAMN06344156	PRJNA375550	NA	marine	28441935	473238479	866	895181	150727	146
SAMN06344157	PRJNA375551	NA	marine	27808260	630861712	985	1124512	189250	146
SAMN06344158	PRJNA375552	NA	marine	28078768	694502566	785	1339970	210671	131
SAMN06344159	PRJNA375553	NA	marine	27713561	571369851	927	1072442	177913	125
SAMN06344160	PRJNA375554	NA	marine	34103116	655250761	943	1210858	203706	219
SAMN06344161	PRJNA375555	NA	marine	26573854	461398334	879	861153	146548	138
SAMN06344162	PRJNA375556	NA	marine	30971676	825311131	726	1696649	280345	175
SAMN06344163	PRJNA375557	NA	marine	28407883	624075028	927	1164733	189134	108
SAMN06344164	PRJNA375558	NA	marine	33965599	697605203	937	1295094	216063	203
SAMN06344165	PRJNA375559	NA	marine	27724591	480782780	899	901213	154242	164
SAMN07632884	PRJNA405731	NA	marine	34117107	423643946	560	805500	149663	72
SAMN07632885	PRJNA405732	NA	marine	35079802	637955842	778	1237015	199314	141
SAMN09200275	PRJNA465918	NA	marine	199156630	2132299018	1150	3623494	615604	472
SAMN09202732	PRJNA465919	NA	marine	210598600	1712792692	1068	3027413	518594	407
SAMN05518126	PRJNA336847	NA	beatle gut	70287862	395915236	3577	396602	135890	6
SAMN05518361	PRJNA337867	NA	beatle gut	146655554	1763899674	1173	2879896	455061	69
SAMN05518362	PRJNA337865	NA	beatle gut	39258292	528152573	990	937713	143456	45
SAMN05518509	PRJNA337863	NA	beatle gut	159012734	1247096105	631	2571498	496464	22
SAMN05518510	PRJNA337864	NA	beatle gut	164722529	1722436380	1490	2740496	428383	121
SAMN05518511	PRJNA337866	NA	beatle gut	201337217	1880458670	1479	2994925	478975	136
SAMN05518512	PRJNA337868	NA	beatle gut	35469577	608297096	909	1081133	164228	36
SAMN07632483	PRJNA405134	NA	insect associated	7482723	91139267	24547	111873	15420	41
SAMN07632484	PRJNA405135	NA	insect associated	7680132	64769882	67838	82827	11081	22
SAMN07632485	PRJNA405136	NA	insect associated	7093450	93929641	23375	121578	17428	23
SAMN07632486	PRJNA405137	NA	insect associated	7893538	84545180	21250	100327	13439	31
SAMN07632487	PRJNA405138	NA	insect associated	5450659	55512222	116807	59288	6501	15
SAMN07632488	PRJNA405139	NA	insect associated	5167404	75125675	36851	84629	10682	15
SAMN07632489	PRJNA405140	NA	insect associated	7327779	67467417	21735	77387	9662	26
SAMN07632490	PRJNA405141	NA	insect associated	6927237	73373072	19225	87519	11149	19
SAMN07632491	PRJNA405142	NA	insect associated	6239323	94765027	1525	152043	25550	20
SAMN07632492	PRJNA405143	NA	insect associated	6939471	108131415	2321	161713	25978	28
SAMN07632493	PRJNA405144	NA	insect associated	6016516	120399346	1979	186019	29804	29
SAMN07632494	PRJNA405145	NA	insect associated	5338050	79655342	5407	113453	16960	19
SAMN07632495	PRJNA405146	NA	insect associated	7393002	113528791	4586	152954	22401	27
SAMN07632496	PRJNA405147	NA	insect associated	4305192	113944158	2409	171001	27132	28
SAMN07632497	PRJNA405148	NA	insect associated	5699876	79779933	9186	114266	17602	24
SAMN07632498	PRJNA405149	NA	insect associated	7657548	82263091	6919	115601	17091	19
SAMN07632499	PRJNA405150	NA	insect associated	6366970	103953725	15435	139547	20865	32
SAMN07632500	PRJNA405151	NA	insect associated	6310539	75574215	18482	96492	13630	25
SAMN07632501	PRJNA405152	NA	insect associated	5931193	67679441	4392	95231	13979	16
SAMN07632502	PRJNA405153	NA	insect associated	6310078	102306663	39290	128804	18242	36
SAMN07632503	PRJNA405154	NA	insect associated	5386048	92322164	4326	134089	21291	17
SAMN07632504	PRJNA405155	NA	insect associated	9075116	113239834	36335	146848	20232	28
SAMN07632505	PRJNA405156	NA	insect associated	6581463	88431065	30784	122007	18177	24
SAMN07632506	PRJNA405157	NA	insect associated	8352144	98622468	3742	140444	22212	16
SAMN07632507	PRJNA405158	NA	insect associated	7656107	95554853	46401	122917	17045	29
SAMN07632508	PRJNA405159	NA	insect associated	5536124	75289993	26823	100823	14159	23
SAMN07632509	PRJNA405160	NA	insect associated	9318693	119445941	2373	173734	28915	18
SAMN07632510	PRJNA405161	NA	insect associated	8230061	100392508	47383	115016	14339	28
SAMN07632511	PRJNA405162	NA	insect associated	7065899	74163470	71984	95798	13569	28
SAMN07632512	PRJNA405163	NA	insect associated	9066468	81457942	76757	102204	13354	19
SAMN07632513	PRJNA405164	NA	soil	7594588	147536738	4837	205548	30642	30
SAMN07632514	PRJNA405165	NA	soil	8023639	103152646	28563	128119	18182	40
SAMN07632515	PRJNA405166	NA	soil	7271719	120936733	1824	183187	29609	21
SAMN07632516	PRJNA405167	NA	soil	8283542	215325451	1702	272485	53565	40
SAMN07632517	PRJNA405168	NA	soil	7517647	193920216	2457	291569	48778	50
SAMN07632518	PRJNA405169	NA	soil	6122397	124013790	1260	206197	35940	33
SAMN07632519	PRJNA405170	NA	soil	6870345	166973849	1496	266742	45498	35
SAMN07632520	PRJNA405171	NA	soil	7732148	180227857	3775	251831	40309	59
SAMN07632521	PRJNA405172	NA	soil	6912235	102415204	3861	148881	23705	35
SAMN07632522	PRJNA405173	NA	soil	7253823	112232838	4691	155547	24519	40
SAMN07632523	PRJNA405174	NA	soil	7813204	149558685	4242	210897	33305	43
SAMN07632524	PRJNA405175	NA	soil	6340248	81038802	3370	113940	17589	30
SAMN07632525	PRJNA405176	NA	soil	7232386	88279532	9523	121978	18644	27
SAMN07632526	PRJNA405177	NA	soil	7321230	122795815	8589	159699	23646	41
SAMN07632527	PRJNA405178	NA	soil	7974516	93697212	5364	130129	20628	38
SAMN07632528	PRJNA405179	NA	soil	8984685	104200933	3119	142464	22083	33
SAMN07632529	PRJNA405180	NA	soil	7180282	84804983	41584	102101	13134	36
SAMN07632530	PRJNA405181	NA	soil	6007027	9275131	337709	8485	682	1
SAMN07632531	PRJNA405182	NA	soil	8519685	110474044	47217	137663	19356	43
SAMN07632532	PRJNA405183	NA	soil	7016998	61169532	28257	80285	11730	27
SAMN07632533	PRJNA405184	NA	soil	7554275	10885996	206640	13065	1566	2
SAMN07632534	PRJNA405185	NA	soil	12591448	95954022	11352	125582	18422	31
SAMN07632535	PRJNA405186	NA	soil	6832657	89276212	13638	117840	16694	39
SAMN07632536	PRJNA405187	NA	soil	6613024	12357641	141585	12784	1448	4
SAMN07632537	PRJNA405188	NA	soil	9621930	88804050	77660	101123	12586	29
SAMN07632538	PRJNA405189	NA	soil	6657728	71112358	20562	90611	13011	30
SAMN07632539	PRJNA405190	NA	soil	4651870	12585027	394906	11492	924	2
SAMN07632540	PRJNA405191	NA	soil	6957088	74307872	38424	87404	10984	18
SAMN07632541	PRJNA405192	NA	soil	7761051	47651496	234809	57268	7524	30
SAMN07632542	PRJNA405193	NA	soil	7289300	137319714	5339	192423	29353	37
SAMN07632543	PRJNA405194	NA	soil	8524308	61543362	21811	79876	11048	24
SAMN07632544	PRJNA405195	NA	soil	6215389	73750236	3359	110785	17860	30
SAMN07632545	PRJNA405196	NA	soil	6354647	45342895	4048	64935	9400	20
SAMN07632546	PRJNA405197	NA	soil	8686392	50326362	4675	72318	10971	24
SAMN07632547	PRJNA405198	NA	soil	7728705	87560615	5801	117336	17996	23
SAMN07632621	PRJNA406187	NA	chicken gut	7175452	68009476	4985	90229	13104	29
SAMN07632622	PRJNA406188	NA	chicken gut	8509904	80582036	3253	113721	17423	32
SAMN07632623	PRJNA406189	NA	chicken gut	6833924	59337594	11385	74929	10277	24
SAMN07632624	PRJNA406190	NA	chicken gut	8236278	86216554	15067	105378	14627	31
SAMN07632625	PRJNA406191	NA	chicken gut	6378515	65552221	35505	76768	9906	26
SAMN07632626	PRJNA406192	NA	chicken gut	8429490	60816457	3359	81543	12310	25
SAMN07632627	PRJNA406193	NA	chicken gut	7982744	110374847	8977	115832	31045	29
SAMN07632628	PRJNA406194	NA	chicken gut	7505480	33274157	11386	39915	5199	8
SAMN07632629	PRJNA406195	NA	insect associated	6811868	111871721	4025	161683	24546	24
SAMN07632630	PRJNA406196	NA	insect associated	6350579	81099665	4590	113824	16730	25
SAMN07632631	PRJNA406197	NA	insect associated	7208525	76715868	39688	93202	11749	24
SAMN07632632	PRJNA405133	NA	insect associated	4129808	69242405	51360	96034	13968	20
SAMN07783729	PRJNA406137	NA	insect associated	79523311	656794208	6858	612920	248719	80
SAMN08776692	PRJNA441710	NA	insect associated	8423209	207251815	1271	315470	57170	30
SAMN08777278	PRJNA441797	NA	insect associated	9872438	74404767	11189	100716	14799	29
SAMN08777279	PRJNA441711	NA	insect associated	8384527	133763704	3467	197099	31132	45
SAMN08777795	PRJNA441712	NA	insect associated	12421469	112226158	55029	138967	19354	38
SAMN08778167	PRJNA441709	NA	insect associated	9658269	240548844	916	444217	78781	21
SAMN08778266	PRJNA441796	NA	insect associated	10502776	239812479	1229	408467	69503	19
SAMN08792509	PRJNA444375	NA	insect associated	87024084	139361625	3967	168977	53921	101
SAMN08792510	PRJNA444373	NA	insect associated	84782613	300946705	1033	304010	88868	126
SAMN08792511	PRJNA444374	NA	insect associated	79998771	510278330	1538	523575	158760	172
SAMN09200461	PRJNA466312	NA	insect associated	30512336	205065587	9281	277967	41627	72
SAMN09200462	PRJNA466304	NA	insect associated	146218751	191394198	38459	235662	32100	49
SAMN09200561	PRJNA466316	NA	insect associated	17730240	103756122	66423	121819	15239	31
SAMN09200562	PRJNA466315	NA	insect associated	20935732	114280314	6686	156583	23792	35
SAMN09200563	PRJNA466313	NA	insect associated	27888487	157347096	4230	223859	34277	57
SAMN09200801	PRJNA466311	NA	insect associated	23771004	236551058	6292	334491	52235	95
SAMN09200802	PRJNA466308	NA	insect associated	36239682	109083966	53863	141200	20204	33
SAMN09200803	PRJNA466306	NA	insect associated	18603022	81045123	10961	105500	15126	23
SAMN09200804	PRJNA466302	NA	insect associated	19013055	160415591	7165	218053	34397	54
SAMN09202040	PRJNA466301	NA	insect associated	18799734	157837468	20800	202319	30034	58
SAMN09202041	PRJNA466305	NA	insect associated	26057992	118804723	51835	135508	17562	42
SAMN09202042	PRJNA466307	NA	insect associated	24454034	94087535	27171	125380	18008	27
SAMN09202043	PRJNA466309	NA	insect associated	23497729	314361451	1644	507744	88263	84
SAMN09202044	PRJNA466314	NA	insect associated	18655238	101516178	22637	124522	16822	32
SAMN09202690	PRJNA466303	NA	insect associated	18580881	111789879	8115	145140	21311	37
SAMN07631231	PRJNA405532	PMID:26031303, PMID:28215046	anthropogenic	48416727	220259830	3720	310529	47984	43
SAMN07631232	PRJNA405533	PMID:26031303, PMID:28215046	anthropogenic	56639010	239085610	4986	329137	51063	65
SAMN07631233	PRJNA405534	PMID:26031303, PMID:28215046	anthropogenic	47395713	255876575	5669	355099	55038	66
SAMN07631234	PRJNA405535	PMID:26031303, PMID:28215046	anthropogenic	46789624	243318108	11433	316521	46829	76
SAMN07631235	PRJNA405536	PMID:26031303, PMID:28215046	anthropogenic	83413577	291176492	10684	373480	54347	89
SAMN07631236	PRJNA405537	PMID:26031303, PMID:28215046	anthropogenic	55277549	204600629	6294	276673	42377	69
SAMN07631237	PRJNA406028	PMID:26031303, PMID:28215046	anthropogenic	57246328	217451248	10406	287311	43251	67
SAMN07631238	PRJNA406029	PMID:26031303, PMID:28215046	anthropogenic	48762773	214574598	7511	282912	42734	80
SAMN07631239	PRJNA406030	PMID:26031303, PMID:28215046	anthropogenic	42028137	206467340	10275	272438	41092	70
SAMN07631240	PRJNA406031	PMID:26031303, PMID:28215046	anthropogenic	102802871	305653804	7745	392335	57246	102
SAMN07631241	PRJNA406032	PMID:26031303, PMID:28215046	anthropogenic	56556794	241234096	10197	316721	47142	86
SAMN07631242	PRJNA406033	PMID:26031303, PMID:28215046	anthropogenic	54697547	215145476	7965	294779	45075	81
SAMN07631243	PRJNA406034	PMID:26031303, PMID:28215046	anthropogenic	51443681	235260504	7603	315859	47118	77
SAMN07631244	PRJNA406035	PMID:26031303, PMID:28215046	anthropogenic	48313890	250473934	11194	323551	47275	85
SAMN07631245	PRJNA406036	PMID:26031303, PMID:28215046	anthropogenic	52260489	234464509	8055	314424	46947	84
SAMN07631246	PRJNA406037	PMID:26031303, PMID:28215046	anthropogenic	47974795	201796383	6606	268946	41140	81
SAMN10350569	PRJNA502713	NA	plant associated	43569771	935227563	727	1857863	369279	230
SAMN10350570	PRJNA502712	NA	plant associated	45666971	1139751230	749	2220394	429220	312
SAMN10350571	PRJNA502710	NA	plant associated	45839951	1049403651	697	2087095	404147	210
SAMN10350572	PRJNA502708	NA	plant associated	42583602	929227691	816	1782062	342396	217
SAMN10350692	PRJNA502711	NA	plant associated	41724361	993346860	642	2066357	412535	271
SAMN10350727	PRJNA502707	NA	plant associated	52143353	1242647295	791	2384789	454179	293
SAMN10350739	PRJNA502709	NA	plant associated	40613922	971095270	651	2009702	396307	260
SAMN10350767	PRJNA502714	NA	plant associated	37328563	888764517	686	1788208	349243	224
SAMN10863912	PRJNA518442	NA	plant associated	72302302	1705914890	768	3254980	611677	428
SAMN10863913	PRJNA518440	NA	plant associated	175149347	10720009	360	30309	6563	1
SAMN10863914	PRJNA518437	NA	plant associated	57018411	1300956916	610	2706532	511090	289
SAMN10863915	PRJNA518436	NA	plant associated	65576736	1495349659	636	3070768	579670	334
SAMN10863916	PRJNA518434	NA	plant associated	64195588	1492040345	782	2838014	532428	345
SAMN10863917	PRJNA518433	NA	plant associated	48851624	1165340750	710	2235000	441467	258
SAMN10863918	PRJNA518430	NA	plant associated	137527741	3116781564	772	5895633	1106438	621
SAMN10864218	PRJNA518439	NA	plant associated	66120069	1504721270	692	2981101	558182	369
SAMN10864233	PRJNA518441	NA	plant associated	176033354	3117928964	956	5680583	1116727	585
SAMN10864248	PRJNA518438	NA	plant associated	69577480	1609011503	674	3208986	602029	360
SAMN10864298	PRJNA518431	NA	plant associated	244559460	4296416	352	12302	2604	1
SAMN10864359	PRJNA518432	NA	plant associated	66035110	1624751346	760	3113209	583917	375
SAMN10864360	PRJNA518435	NA	plant associated	75446350	1540604401	926	2798480	515670	230
SAMN10864423	PRJNA518443	NA	plant associated	66717538	1600344407	733	3117532	587877	377
SAMN11532184	PRJNA539666	NA	plant associated	88040139	2101074103	966	3738446	678786	458
SAMN11532533	PRJNA539668	NA	plant associated	83153352	2147175863	803	4014315	741737	483
SAMN11532958	PRJNA539667	NA	plant associated	72681902	1715923425	733	3311546	617427	392
SAMN11533342	PRJNA539665	NA	plant associated	58871289	1388103639	904	2522674	462177	306
SAMN06264628	PRJNA364878	NA	coral associated	65606150	344761797	606	401254	77860	27
SAMN06265003	PRJNA364874	NA	coral associated	113951612	952704182	1799	931677	303435	7
SAMN06265921	PRJNA364875	NA	coral associated	100556714	608159521	2954	574344	205981	360
SAMN06265923	PRJNA364880	NA	coral associated	110892103	1314232994	1221	1367573	420929	40
SAMN06266027	PRJNA364873	NA	coral associated	96578172	928821946	2225	858770	315651	25
SAMN06266028	PRJNA364876	NA	coral associated	126695628	1024903603	924	1055501	303217	363
SAMN06266029	PRJNA364879	NA	coral associated	105034653	1185144056	7096	1209899	395478	47
SAMN08776634	PRJNA444509	NA	groundwater	12041513	356385	3916	618	131	0
SAMN08776635	PRJNA444504	NA	groundwater	4343358	486540	8998	581	99	0
SAMN08776636	PRJNA444497	NA	groundwater	6283734	301413	5012	394	84	0
SAMN08776656	PRJNA444482	NA	groundwater	5758426	2166753	5554	2730	533	0
SAMN08776657	PRJNA444468	NA	groundwater	7164808	456945	6569	594	124	0
SAMN08777156	PRJNA444491	NA	groundwater	6435849	233085	5318	286	48	0
SAMN08777157	PRJNA444488	NA	groundwater	6630112	570581	6513	728	122	0
SAMN08777158	PRJNA444487	NA	groundwater	5280331	839410	10939	1087	173	0
SAMN08777159	PRJNA444485	NA	groundwater	4490212	852604	5701	1079	209	0
SAMN08777160	PRJNA444479	NA	groundwater	5541480	529817	7143	736	125	0
SAMN08777184	PRJNA444474	NA	groundwater	11464261	489598	7287	710	163	0
SAMN08777185	PRJNA444470	NA	groundwater	4726434	391486	1979	513	96	0
SAMN08777270	PRJNA444507	NA	groundwater	6330286	421696	13283	508	87	0
SAMN08777271	PRJNA444501	NA	groundwater	4171677	658877	10619	887	153	0
SAMN08777272	PRJNA444498	NA	groundwater	5968097	349832	4836	516	104	0
SAMN08777273	PRJNA444496	NA	groundwater	3255836	382985	6622	551	111	0
SAMN08777300	PRJNA444493	NA	groundwater	12218748	285358	2282	471	87	0
SAMN08777625	PRJNA444472	NA	groundwater	11285252	941945	7072	1285	252	0
SAMN08777650	PRJNA444505	NA	groundwater	6264494	651634	11640	859	157	0
SAMN08777651	PRJNA444495	NA	groundwater	8658443	855877	15418	1237	248	0
SAMN08777652	PRJNA444484	NA	groundwater	9683878	304628	1864	424	90	0
SAMN08777653	PRJNA444481	NA	groundwater	9374709	362931	1516	457	91	0
SAMN08777662	PRJNA444477	NA	groundwater	6670928	554721	3585	594	95	0
SAMN08777663	PRJNA444465	NA	groundwater	15336264	356438	7729	467	80	0
SAMN08777928	PRJNA444508	NA	groundwater	6489912	775478	13345	1067	175	0
SAMN08778095	PRJNA444510	NA	groundwater	6519299	312531	8021	374	68	0
SAMN06264836	PRJNA364849	NA	ice associated	66654917	1082893513	1227	1792725	310173	193
SAMN06265140	PRJNA364851	NA	ice associated	61392600	846797587	1684	1328887	221279	207
SAMN06266017	PRJNA364850	NA	ice associated	56247350	1093831463	1623	1708875	303454	166
SAMN06266190	PRJNA364852	NA	ice associated	51500229	843433276	1221	1420166	251217	157
SAMN06264504	PRJNA364541	NA	water associated	8287904	1284510	5539	2172	382	0
SAMN06264505	PRJNA364528	NA	water associated	7256204	1581492	3983	2736	447	0
SAMN06264506	PRJNA364527	NA	water associated	7880417	1488857	8435	2467	467	0
SAMN06264507	PRJNA364520	NA	water associated	5880436	2211555	17847	2514	269	0
SAMN06264508	PRJNA364674	NA	water associated	3765675	1638220	8324	2133	276	0
SAMN06264509	PRJNA364672	NA	water associated	2492494	1389286	5738	2366	452	2
SAMN06264510	PRJNA364670	NA	water associated	1174993	743467	2256	1312	274	1
SAMN06264526	PRJNA364665	NA	water associated	2556774	1203522	8244	1769	287	0
SAMN06264527	PRJNA364654	NA	water associated	8026807	1401443	4233	2604	569	0
SAMN06264528	PRJNA364635	NA	water associated	6252508	2049203	13872	2546	542	2
SAMN06264529	PRJNA364625	NA	water associated	4817962	2194710	16175	2506	268	0
SAMN06264532	PRJNA364615	NA	water associated	4269310	1012248	5165	1678	320	0
SAMN06264533	PRJNA364604	NA	water associated	4486404	1587608	8014	2510	447	1
SAMN06264549	PRJNA364603	NA	water associated	3882921	1694207	5981	2301	277	1
SAMN06264550	PRJNA364598	NA	water associated	5584472	1436169	12694	2007	346	0
SAMN06264551	PRJNA364750	NA	water associated	4079520	568448	2111	1049	208	0
SAMN06264552	PRJNA364746	NA	water associated	5182038	1742408	4493	3237	655	2
SAMN06264553	PRJNA364744	NA	water associated	4141880	796684	1123	1885	431	0
SAMN06264554	PRJNA364742	NA	water associated	3750298	1147446	6133	1899	373	0
SAMN06264555	PRJNA364729	NA	water associated	524735	634756	2886	1009	191	0
SAMN06264556	PRJNA364708	NA	water associated	1244152	337445	5188	541	108	0
SAMN06264559	PRJNA364639	NA	water associated	6235519	2017072	11739	2469	256	0
SAMN06264560	PRJNA364628	NA	water associated	4557979	1857812	562	4804	907	0
SAMN06264561	PRJNA364619	NA	water associated	6107661	2133027	17585	2521	290	1
SAMN06264577	PRJNA364609	NA	water associated	2042523	1584367	6990	2083	434	1
SAMN06264578	PRJNA364596	NA	water associated	4222298	1871252	7585	2560	347	0
SAMN06264579	PRJNA364754	NA	water associated	3628905	870647	1404	1806	363	0
SAMN06264580	PRJNA364737	NA	water associated	3169459	590519	4354	1090	185	0
SAMN06264581	PRJNA364733	NA	water associated	2452244	1217018	4369	2151	437	1
SAMN06264583	PRJNA364723	NA	water associated	3953077	1534055	6622	2044	274	0
SAMN06264584	PRJNA364711	NA	water associated	3174158	2197791	11005	2728	345	0
SAMN06264664	PRJNA364997	NA	hot spring associated	57882579	263232249	3654	386406	59801	5
SAMN06264715	PRJNA364538	NA	water associated	6207447	800065	2882	1553	336	0
SAMN06264716	PRJNA364536	NA	water associated	7271458	1718140	13065	2529	445	0
SAMN06264717	PRJNA364526	NA	water associated	1775631	853614	2762	1317	221	0
SAMN06264718	PRJNA364523	NA	water associated	4794133	631755	2100	1300	230	1
SAMN06264719	PRJNA364516	NA	water associated	6753958	1240810	11319	1780	268	2
SAMN06264735	PRJNA364663	NA	water associated	2098974	1369391	10923	1823	388	1
SAMN06264736	PRJNA364651	NA	water associated	9176565	716734	4972	1142	181	0
SAMN06264737	PRJNA364649	NA	water associated	554965	1514698	4623	2110	338	1
SAMN06264738	PRJNA364646	NA	water associated	8818905	1849245	13661	2155	229	0
SAMN06264739	PRJNA364641	NA	water associated	7367087	1611587	11278	2376	379	1
SAMN06264876	PRJNA364989	NA	water associated	64679908	235128351	487	529969	105020	9
SAMN06264974	PRJNA364514	NA	water associated	6226574	775958	628	1918	480	1
SAMN06264975	PRJNA364668	NA	water associated	2747132	1381234	8524	1702	208	1
SAMN06264976	PRJNA364661	NA	water associated	3188054	1261756	7211	1956	357	2
SAMN06264977	PRJNA364658	NA	water associated	1928906	1430381	10185	2034	346	0
SAMN06264978	PRJNA364644	NA	water associated	6284900	1848427	7982	2634	394	0
SAMN06264979	PRJNA364637	NA	water associated	7436188	2001191	12401	2526	305	0
SAMN06264980	PRJNA364631	NA	water associated	4317717	1127795	4067	2158	475	1
SAMN06264981	PRJNA364613	NA	water associated	6155634	1097345	3090	2132	390	0
SAMN06264982	PRJNA364751	NA	water associated	6127195	1675992	2312	3000	541	1
SAMN06264983	PRJNA364738	NA	water associated	3992713	1451083	1895	2934	630	1
SAMN06264984	PRJNA364736	NA	water associated	3345831	1438418	5089	2461	502	2
SAMN06264985	PRJNA364721	NA	water associated	2294993	1727234	10519	1950	209	0
SAMN06264986	PRJNA364717	NA	water associated	1858897	651832	2637	1127	201	1
SAMN06264987	PRJNA364714	NA	water associated	2770953	932802	2525	1711	290	0
SAMN06264988	PRJNA364706	NA	water associated	939356	488858	2811	826	156	1
SAMN06264989	PRJNA364704	NA	water associated	1082380	914087	6756	1322	215	0
SAMN06264996	PRJNA364781	NA	water associated	46780701	483582150	1674	754513	126295	6
SAMN06265030	PRJNA364601	NA	water associated	958246	1124190	5847	1435	160	1
SAMN06265095	PRJNA364535	NA	water associated	7539048	2499971	32749	2737	295	0
SAMN06265108	PRJNA364621	NA	water associated	6516088	1288173	7822	1948	316	2
SAMN06265131	PRJNA364748	NA	water associated	3487032	1831029	9912	2188	268	0
SAMN06265735	PRJNA364521	NA	water associated	3667597	1130534	5772	1630	288	0
SAMN06265736	PRJNA364529	NA	water associated	6131584	1588084	14981	2233	364	1
SAMN06265737	PRJNA364531	NA	water associated	6043069	1433202	4902	2165	313	0
SAMN06265738	PRJNA364537	NA	water associated	7922204	3252070	34437	3651	494	1
SAMN06265739	PRJNA364518	NA	water associated	5987325	1660774	6784	2340	347	1
SAMN06265740	PRJNA364522	NA	water associated	4628702	1465560	5744	2400	469	1
SAMN06265741	PRJNA364524	NA	water associated	5266459	2254191	20631	2474	258	0
SAMN06265742	PRJNA364530	NA	water associated	4917629	1677081	11009	1896	202	1
SAMN06265743	PRJNA364533	NA	water associated	3242160	1383514	8943	1769	224	0
SAMN06265744	PRJNA364540	NA	water associated	8334350	2249136	20375	2529	280	0
SAMN06265745	PRJNA364542	NA	water associated	13104768	1973901	8732	3628	724	3
SAMN06265763	PRJNA364732	NA	water associated	2754043	1200892	5484	1957	374	0
SAMN06265764	PRJNA364755	NA	water associated	3593134	1483729	4888	2324	416	0
SAMN06265765	PRJNA364720	NA	water associated	1486493	300827	1990	557	91	0
SAMN06265766	PRJNA364728	NA	water associated	3081828	462582	525	1114	220	0
SAMN06265767	PRJNA364629	NA	water associated	5218392	1814477	11120	2139	216	0
SAMN06265768	PRJNA364633	NA	water associated	6518898	2023799	6627	3076	477	0
SAMN06265769	PRJNA364638	NA	water associated	8311871	1646908	5350	3029	591	0
SAMN06265770	PRJNA364648	NA	water associated	7437074	770509	3640	1581	346	1
SAMN06265771	PRJNA364607	NA	water associated	4859110	1653595	12768	1955	224	0
SAMN06265772	PRJNA364608	NA	water associated	4507368	1027261	5429	1569	244	0
SAMN06265773	PRJNA364612	NA	water associated	5203576	1703639	7294	2892	544	0
SAMN06265774	PRJNA364653	NA	water associated	8493916	679846	2903	1413	286	1
SAMN06265775	PRJNA364657	NA	water associated	1436249	1241269	9149	1735	282	0
SAMN06265776	PRJNA364519	NA	water associated	6448361	1264497	4743	2266	468	1
SAMN06265777	PRJNA364525	NA	water associated	6711425	1811012	6220	2696	374	1
SAMN06265778	PRJNA364532	NA	water associated	5058134	646092	19528	885	161	0
SAMN06265779	PRJNA364534	NA	water associated	7501907	1659052	5864	2449	382	1
SAMN06265780	PRJNA364539	NA	water associated	5372281	1513900	6458	2132	301	0
SAMN06265841	PRJNA364747	NA	water associated	4353385	1820526	7099	2518	353	0
SAMN06265881	PRJNA364659	NA	water associated	1498628	676193	3438	1190	235	0
SAMN06265882	PRJNA364660	NA	water associated	1470799	970856	5284	1531	274	0
SAMN06265883	PRJNA364662	NA	water associated	2275483	2219748	16043	2639	352	1
SAMN06265884	PRJNA364671	NA	water associated	2850117	2277074	23851	2534	278	0
SAMN06265885	PRJNA364673	NA	water associated	3537167	1676926	5657	2455	402	0
SAMN06265886	PRJNA364675	NA	water associated	3146541	1630468	8277	2024	256	0
SAMN06265889	PRJNA364640	NA	water associated	7152118	1460846	12628	2087	346	0
SAMN06265890	PRJNA364642	NA	water associated	6678934	1975372	2955	3620	670	1
SAMN06265891	PRJNA364647	NA	water associated	7654214	1174870	5732	1649	201	0
SAMN06265893	PRJNA364652	NA	water associated	8407094	1755462	3293	3579	754	0
SAMN06265894	PRJNA364655	NA	water associated	698294	1124499	4393	1588	228	0
SAMN06265895	PRJNA364656	NA	water associated	730674	687178	4219	1122	191	0
SAMN06265896	PRJNA364664	NA	water associated	2376164	1651426	9501	2078	254	0
SAMN06265900	PRJNA364666	NA	water associated	3126201	1578532	12694	1823	217	0
SAMN06265901	PRJNA364667	NA	water associated	2996820	1036832	7685	1583	288	1
SAMN06265902	PRJNA364669	NA	water associated	4008001	1394496	5637	2355	447	1
SAMN06265903	PRJNA364515	NA	water associated	6563611	2546812	45024	2614	241	0
SAMN06265904	PRJNA364517	NA	water associated	5136528	1343307	4018	2220	325	0
SAMN06265911	PRJNA364778	NA	hot spring associated	51293185	433464294	2295	636125	100789	15
SAMN06265958	PRJNA364705	NA	water associated	852348	297076	1231	593	87	0
SAMN06265959	PRJNA364707	NA	water associated	1463979	718849	3077	1352	271	0
SAMN06265960	PRJNA364709	NA	water associated	2508898	569244	4399	793	143	0
SAMN06265961	PRJNA364710	NA	water associated	2165909	832944	2704	1734	319	0
SAMN06265962	PRJNA364715	NA	water associated	2567872	1110968	3141	2124	451	0
SAMN06265963	PRJNA364718	NA	water associated	534012	220518	1574	449	90	0
SAMN06265964	PRJNA364719	NA	water associated	849341	590983	3961	942	171	0
SAMN06265965	PRJNA364543	NA	water associated	532913	572454	1389	1050	195	0
SAMN06265966	PRJNA364722	NA	water associated	3759212	1405031	3974	2202	343	0
SAMN06265967	PRJNA364724	NA	water associated	3738733	1226691	9124	1824	309	0
SAMN06265968	PRJNA364725	NA	water associated	2824551	1363837	10555	1959	339	1
SAMN06265969	PRJNA364727	NA	water associated	2882655	899133	7046	1249	164	0
SAMN06265970	PRJNA364730	NA	water associated	4430483	2502392	50208	2386	200	0
SAMN06265971	PRJNA364731	NA	water associated	2843966	982017	2979	1661	287	0
SAMN06265972	PRJNA364734	NA	water associated	4359619	1312046	3535	2631	517	0
SAMN06265973	PRJNA364735	NA	water associated	3619771	1583990	6701	2562	506	2
SAMN06265974	PRJNA364739	NA	water associated	3483501	1525624	6085	2148	284	0
SAMN06265976	PRJNA364712	NA	water associated	2562514	1458594	7174	2190	379	0
SAMN06265977	PRJNA364713	NA	water associated	2358623	416125	618	922	153	0
SAMN06265978	PRJNA364740	NA	water associated	2431246	1298036	4206	1991	353	1
SAMN06265979	PRJNA364741	NA	water associated	3045364	1575152	12408	2152	322	0
SAMN06265980	PRJNA364743	NA	water associated	4332701	1610999	8208	2460	445	1
SAMN06265981	PRJNA364745	NA	water associated	5239367	1415872	8175	2228	392	0
SAMN06265982	PRJNA364749	NA	water associated	3085591	1193831	2679	2464	530	1
SAMN06265983	PRJNA364752	NA	water associated	6129708	1335412	815	2918	434	1
SAMN06265984	PRJNA364753	NA	water associated	5197717	910940	3149	1786	382	0
SAMN06265985	PRJNA364756	NA	water associated	3410657	375060	769	846	156	0
SAMN06265986	PRJNA364595	NA	water associated	3682294	1853662	16126	2064	200	0
SAMN06265987	PRJNA364610	NA	water associated	4375387	1828118	13149	2088	205	0
SAMN06265988	PRJNA364611	NA	water associated	4823866	1475128	5174	2628	496	0
SAMN06265989	PRJNA364614	NA	water associated	5317793	1557014	5177	2389	355	0
SAMN06265990	PRJNA364597	NA	water associated	4823394	2228194	13524	2427	245	1
SAMN06265991	PRJNA364599	NA	water associated	3813354	1063157	2920	1749	225	0
SAMN06265992	PRJNA364600	NA	water associated	4370543	1241631	3221	2362	472	0
SAMN06265993	PRJNA364602	NA	water associated	4468862	1697569	9568	2726	511	1
SAMN06265994	PRJNA364605	NA	water associated	3015780	830340	19645	1166	204	1
SAMN06265995	PRJNA364606	NA	water associated	6149020	1710858	4545	2816	446	0
SAMN06265996	PRJNA364618	NA	water associated	3420949	900747	3492	1503	271	0
SAMN06265997	PRJNA364624	NA	water associated	5009122	1736647	14037	2438	383	1
SAMN06265998	PRJNA364643	NA	water associated	956483	1189886	3956	1487	229	1
SAMN06265999	PRJNA364616	NA	water associated	5425802	2695930	126009	2613	212	0
SAMN06266000	PRJNA364620	NA	water associated	5870669	2488005	26887	2655	281	0
SAMN06266001	PRJNA364622	NA	water associated	8041129	1632381	6131	2834	523	1
SAMN06266002	PRJNA364626	NA	water associated	6628820	1380514	6544	2329	434	0
SAMN06266003	PRJNA364627	NA	water associated	4840045	1360652	3717	2512	518	2
SAMN06266004	PRJNA364630	NA	water associated	5725778	1402064	2908	2978	594	0
SAMN06266005	PRJNA364632	NA	water associated	5570895	1005433	5577	1399	177	0
SAMN06266006	PRJNA364634	NA	water associated	7703284	996894	2765	1921	418	1
SAMN06266007	PRJNA364636	NA	water associated	7775009	1430026	7003	1907	228	0
SAMN06266010	PRJNA364645	NA	water associated	8595870	1335951	3029	2781	556	0
SAMN06266020	PRJNA364780	NA	hot spring associated	42164934	230693637	1537	377780	60505	5
SAMN06266021	PRJNA364782	NA	water associated	49030974	24804176	1238	44255	8571	0
SAMN06266162	PRJNA364998	NA	hot spring associated	47738603	363967914	969	657690	112500	25
SAMN06266181	PRJNA364990	NA	water associated	45795717	424981721	502	954176	182475	14
SAMN06266324	PRJNA365563	NA	soil	111109908	750824689	2016	1168337	215851	64
SAMN06267026	PRJNA367352	NA	water associated	51857827	147918886	3459	227201	40198	51
SAMN06267027	PRJNA367353	NA	water associated	55581080	157189745	2555	244343	42638	52
SAMN06267028	PRJNA367354	NA	hot spring associated	48181102	49527430	2028	84152	17247	1
SAMN06267029	PRJNA367355	NA	water associated	66085646	240943928	2651	380382	69330	48
SAMN06267030	PRJNA367356	NA	water associated	73231786	158642348	2021	258514	46490	40
SAMN06267031	PRJNA367357	NA	water associated	33130343	130174068	5178	176388	26531	5
SAMN06267032	PRJNA367358	NA	water associated	45982826	10074667	808	19835	3443	1
SAMN06267033	PRJNA367359	NA	water associated	47868065	186645606	6487	257930	41492	37
SAMN06267034	PRJNA367360	NA	water associated	42089243	176063759	5573	243774	39188	36
SAMN06267238	PRJNA367387	NA	hot spring associated	42482408	84394168	417	216143	41813	10
SAMN06267239	PRJNA367388	NA	hot spring associated	41398870	786007435	595	1706669	338415	54
SAMN06267240	PRJNA367389	NA	hot spring associated	54534221	1438656819	693	2926273	558173	66
SAMN06267496	PRJNA367700	NA	water associated	3847446	1390891	5799	2435	454	2
SAMN06267497	PRJNA367701	NA	water associated	3710073	1630420	8003	2507	451	1
SAMN06267498	PRJNA367702	NA	water associated	4799273	1201313	11343	1626	342	0
SAMN06267499	PRJNA367703	NA	water associated	2424047	961747	3987	1565	305	0
SAMN06267500	PRJNA367704	NA	water associated	4684035	1510555	5171	2225	296	0
SAMN06267501	PRJNA367705	NA	water associated	4448184	1503046	8609	2305	432	1
SAMN06267502	PRJNA367706	NA	water associated	5522202	2319241	3802	3818	707	2
SAMN06267503	PRJNA367707	NA	water associated	4150112	1508946	12574	2144	381	0
SAMN06267504	PRJNA367708	NA	water associated	8069049	1810871	10975	2490	344	0
SAMN06267505	PRJNA367709	NA	water associated	4257819	1397627	7611	2218	420	1
SAMN06267506	PRJNA367710	NA	water associated	4222298	1604335	6929	2590	492	0
SAMN06267507	PRJNA367711	NA	water associated	4880109	1839873	10949	2251	284	0
SAMN06267508	PRJNA367712	NA	water associated	5435369	1393543	10127	2085	355	1
SAMN06267509	PRJNA367713	NA	water associated	4317466	1328703	6569	1776	217	0
SAMN06267510	PRJNA367714	NA	water associated	6005597	1174230	2373	2110	387	0
SAMN06267511	PRJNA367715	NA	water associated	5024304	1546294	8624	2409	427	2
SAMN06267512	PRJNA367716	NA	water associated	4390811	1053638	6075	1681	285	0
SAMN06267513	PRJNA367717	NA	water associated	5001763	1374913	3710	2723	584	0
SAMN06267514	PRJNA367718	NA	water associated	5234298	1024160	4585	2003	431	1
SAMN06267515	PRJNA367719	NA	water associated	5153465	2300042	9518	3203	500	2
SAMN06267516	PRJNA367720	NA	water associated	6655439	1148608	2679	2436	511	1
SAMN06267664	PRJNA367611	NA	water associated	5358879	1373550	2995	2806	564	1
SAMN06267665	PRJNA367612	NA	water associated	4637495	210599	1351	388	68	0
SAMN06267666	PRJNA367613	NA	water associated	4393714	887717	6438	1372	233	0
SAMN06267667	PRJNA367614	NA	water associated	5645621	1827945	5949	3234	670	0
SAMN06267668	PRJNA367615	NA	water associated	4305131	2301942	16366	2722	329	1
SAMN06267669	PRJNA367616	NA	water associated	5146857	1738192	7581	2461	327	0
SAMN06267670	PRJNA367617	NA	water associated	4700058	1238551	2283	2312	374	0
SAMN06267671	PRJNA367618	NA	water associated	3820030	1506437	10875	2152	357	0
SAMN06267672	PRJNA367619	NA	water associated	3557661	1053782	2732	2125	444	0
SAMN06267673	PRJNA367620	NA	water associated	7014410	1157450	5975	2135	390	1
SAMN06267674	PRJNA367621	NA	water associated	7120922	1335944	1569	2562	404	0
SAMN06267675	PRJNA367622	NA	water associated	5282050	1134658	635	2648	484	0
SAMN06267676	PRJNA367623	NA	water associated	5792740	1376003	9732	2135	361	0
SAMN06267677	PRJNA367624	NA	water associated	5363212	1410592	831	3406	702	0
SAMN06267678	PRJNA367625	NA	water associated	5628312	1247729	1803	2796	608	0
SAMN06267679	PRJNA367626	NA	water associated	4268291	1157820	4443	2094	409	0
SAMN06267680	PRJNA367627	NA	water associated	5338939	1487994	3209	2566	353	0
SAMN06267681	PRJNA367628	NA	water associated	5038472	777275	1524	1435	293	0
SAMN06267682	PRJNA367629	NA	water associated	7915233	1578230	1762	3107	539	1
SAMN06267683	PRJNA367630	NA	water associated	6251791	1336101	2841	2553	426	0
SAMN06267684	PRJNA367631	NA	water associated	6492249	1405247	6927	2342	445	2
SAMN06267685	PRJNA367632	NA	water associated	6401581	1672483	5618	2455	350	1
SAMN06267686	PRJNA367633	NA	water associated	6656921	1349584	14023	1961	321	1
SAMN06267687	PRJNA367634	NA	water associated	5821986	1432135	7186	2374	438	1
SAMN06267688	PRJNA367635	NA	water associated	5289650	804097	386	2357	468	0
SAMN06267689	PRJNA367636	NA	water associated	7849915	2010520	8726	2785	385	0
SAMN06267690	PRJNA367637	NA	water associated	5747486	1759981	6305	2648	435	1
SAMN06267691	PRJNA367638	NA	water associated	5912168	872147	568	2009	425	0
SAMN06267692	PRJNA367639	NA	water associated	6261898	1934336	7090	2711	369	0
SAMN06267694	PRJNA367641	NA	water associated	7238900	1581301	4152	2655	366	0
SAMN06267695	PRJNA367642	NA	water associated	6747985	1267966	4711	2288	474	0
SAMN06267696	PRJNA367643	NA	water associated	6291349	912364	833	2162	455	0
SAMN06267697	PRJNA367644	NA	water associated	7091988	1558925	9674	2467	448	0
SAMN06267698	PRJNA367645	NA	water associated	7002158	673131	493	1831	410	1
SAMN06267699	PRJNA367646	NA	water associated	748299	418346	2114	720	115	0
SAMN06267700	PRJNA367647	NA	water associated	6840089	1624172	3525	2885	493	0
SAMN06267701	PRJNA367648	NA	water associated	6062966	1474791	4572	2423	415	1
SAMN06267702	PRJNA367649	NA	water associated	6545986	1834740	5267	2910	513	0
SAMN06267703	PRJNA367650	NA	water associated	1121456	930725	2030	1665	330	0
SAMN06267704	PRJNA367651	NA	water associated	981774	742567	4256	1226	228	0
SAMN06267705	PRJNA367652	NA	water associated	1116347	890075	4665	1239	209	0
SAMN06267707	PRJNA367654	NA	water associated	2511252	722444	3185	1362	250	0
SAMN06267708	PRJNA367655	NA	water associated	1959981	1746863	13486	2060	231	0
SAMN06267709	PRJNA367656	NA	water associated	2536600	1760241	9389	2399	358	0
SAMN06267710	PRJNA367657	NA	water associated	2892190	1713124	10321	2080	261	0
SAMN06267711	PRJNA367658	NA	water associated	2218638	1517757	9146	1866	233	0
SAMN06267712	PRJNA367659	NA	water associated	1979034	1253449	7576	1574	166	0
SAMN06267713	PRJNA367660	NA	water associated	1155911	677419	2484	1141	192	0
SAMN06267714	PRJNA367661	NA	water associated	1816950	714124	10988	925	152	0
SAMN06267715	PRJNA367662	NA	water associated	2691614	2165907	9273	2880	447	0
SAMN06267716	PRJNA367663	NA	water associated	3021671	1127772	8399	1657	275	0
SAMN06267717	PRJNA367664	NA	water associated	3590225	1280612	2425	2344	472	1
SAMN06267718	PRJNA367665	NA	water associated	3202649	1412505	9182	2096	375	0
SAMN06267719	PRJNA367666	NA	water associated	2579722	1463768	8252	1813	198	0
SAMN06267720	PRJNA367667	NA	water associated	2696475	754343	5742	1196	196	0
SAMN06267721	PRJNA367668	NA	water associated	1129913	838180	4907	1192	218	0
SAMN06267723	PRJNA367671	NA	water associated	2916745	1028104	13140	1330	187	0
SAMN06267724	PRJNA367672	NA	water associated	4314768	936989	3403	1773	356	1
SAMN06267725	PRJNA367673	NA	water associated	3742560	873159	2629	1791	405	0
SAMN06267726	PRJNA367674	NA	water associated	3950950	1692069	14399	2409	414	0
SAMN06267727	PRJNA367675	NA	water associated	3101632	1807776	12966	2091	229	0
SAMN06267728	PRJNA367676	NA	water associated	3530932	1600416	6018	2279	317	0
SAMN06267729	PRJNA367677	NA	water associated	3962154	1249671	6244	1991	358	1
SAMN06267730	PRJNA367678	NA	water associated	4334219	973458	5687	1707	346	0
SAMN06267731	PRJNA367679	NA	water associated	3839433	1481485	8773	2197	349	0
SAMN06267732	PRJNA367680	NA	water associated	828181	1274935	3317	1615	270	0
SAMN06267734	PRJNA367682	NA	water associated	3640070	1742182	23496	2249	349	1
SAMN06267735	PRJNA367683	NA	water associated	2930762	1562872	3901	2555	439	0
SAMN06267736	PRJNA367684	NA	water associated	2914772	1900109	6414	2569	427	1
SAMN06267737	PRJNA367685	NA	water associated	3084910	1651406	7090	2658	474	0
SAMN06267738	PRJNA367686	NA	water associated	3101510	1303453	8507	1864	308	0
SAMN06267739	PRJNA367687	NA	water associated	4203184	1790486	10778	2424	534	0
SAMN06267740	PRJNA367688	NA	water associated	5215859	931842	897	2046	363	0
SAMN06267741	PRJNA367689	NA	water associated	3246123	1271751	5148	1914	341	1
SAMN06267742	PRJNA367690	NA	water associated	3858531	1631914	4347	2510	422	0
SAMN06267743	PRJNA367691	NA	water associated	4203919	1834729	9834	2879	546	0
SAMN06267744	PRJNA367692	NA	water associated	3672753	1556031	6937	2605	508	0
SAMN06267745	PRJNA367693	NA	water associated	2284984	1074291	5173	1658	263	0
SAMN06267746	PRJNA367694	NA	water associated	3240344	1268096	7148	1975	375	2
SAMN06267747	PRJNA367695	NA	water associated	3517966	694975	3423	1202	186	0
SAMN06267748	PRJNA367696	NA	water associated	4948859	1708731	4890	2654	427	1
SAMN06267749	PRJNA367697	NA	water associated	3894548	2477126	53595	2420	192	0
SAMN06267750	PRJNA367698	NA	water associated	2630610	397937	4607	717	156	0
SAMN06267751	PRJNA367699	NA	water associated	3995721	2607846	67257	2604	251	1
SAMN06269058	PRJNA367721	NA	water associated	4563967	1229149	8929	1763	306	1
SAMN06269059	PRJNA367722	NA	water associated	5181881	2260166	22642	2357	203	0
SAMN06343853	PRJNA375325	NA	soil	89264932	1934949519	1158	3282072	642872	165
SAMN06343854	PRJNA375326	NA	water associated	32728813	197884838	25714	245733	33242	46
SAMN06343855	PRJNA375327	NA	water associated	32093404	238502570	13363	299701	40174	56
SAMN06343856	PRJNA375328	NA	water associated	4729817	45809586	7294	59323	8633	14
SAMN06343857	PRJNA375329	NA	water associated	46625338	814964514	2555	1194325	184603	41
SAMN06343858	PRJNA375330	NA	water associated	45448956	330162286	7045	450815	67337	63
SAMN06343859	PRJNA375331	NA	water associated	73470868	1623999312	1446	2672542	458313	43
SAMN08778188	PRJNA442911	NA	water associated	55797493	84972126	2276	136275	24155	34
SAMN08778269	PRJNA442910	NA	water associated	61987453	343423526	3781	501209	79549	61
SAMN08778463	PRJNA442909	NA	water associated	78053754	538646080	2994	781895	122585	45
SAMN06264372	PRJNA364777	NA	water associated	51302884	850861027	797	1628254	287716	45
SAMN06264666	PRJNA364991	NA	lake associated	41169652	856125151	895	1548183	277152	135
SAMN06264842	PRJNA364776	NA	water associated	66645794	804824278	892	1478301	267090	43
SAMN06264875	PRJNA364993	NA	lake associated	50223965	500437228	1012	866690	161291	22
SAMN06265910	PRJNA364775	NA	water associated	1043161	3118838	379	8379	1369	0
SAMN06266182	PRJNA364992	NA	lake associated	36682992	844514506	897	1527459	273716	137
SAMN06267154	PRJNA367351	NA	water associated	57794017	774755073	652	1566456	315096	75
SAMN06267236	PRJNA367385	NA	lake associated	47104736	1093134465	1146	1859985	359871	90
SAMN06269224	PRJNA368343	NA	lake associated	29616694	662027560	1006	1172000	212229	65
SAMN06269225	PRJNA368344	NA	lake associated	23733836	485531099	657	980500	184116	65
SAMN06269227	PRJNA368346	NA	lake associated	23473346	327975973	526	739782	148590	34
SAMN06269228	PRJNA368347	NA	lake associated	26233040	485105474	658	1000862	189233	32
SAMN06269234	PRJNA368353	NA	lake associated	26912269	517877617	758	978713	178759	50
SAMN06269235	PRJNA368354	NA	lake associated	27736581	559762976	777	1057703	189358	73
SAMN06269236	PRJNA368355	NA	lake associated	213082205	1848849424	2098	2648860	526986	109
SAMN06269237	PRJNA368356	NA	lake associated	35712427	435532824	1023	756059	144011	40
SAMN06343860	PRJNA375332	NA	lake associated	135866297	6742897	616	13669	2535	0
SAMN06343861	PRJNA375333	NA	lake associated	181594830	1543050615	1655	2334518	425556	93
SAMN08777367	PRJNA444560	NA	water associated	7460622	268970	3228	371	72	0
SAMN08777752	PRJNA441392	NA	lake associated	68610956	645614184	847	1270590	246006	11
SAMN09091675	PRJNA465079	NA	lake associated	8700032	3075854	12760	3483	498	0
SAMN09091676	PRJNA465117	NA	water associated	5304672	315901	2984	502	97	0
SAMN09091681	PRJNA465076	NA	lake associated	8981402	3280323	18330	3767	537	0
SAMN09091682	PRJNA465121	NA	water associated	5134904	469208	2995	736	145	0
SAMN09091683	PRJNA465112	NA	water associated	9149268	424473	4991	620	105	0
SAMN09091684	PRJNA465106	NA	water associated	5556704	724420	4128	985	210	0
SAMN09091685	PRJNA465104	NA	water associated	10286669	480629	6401	641	135	0
SAMN09091686	PRJNA465102	NA	water associated	7512837	1089644	5211	1274	205	0
SAMN09091687	PRJNA465101	NA	water associated	7837452	275947	2428	434	90	0
SAMN09091688	PRJNA465122	NA	water associated	7636708	332332	2099	543	102	0
SAMN09091689	PRJNA465118	NA	water associated	6638574	288150	5448	401	78	0
SAMN09091690	PRJNA465111	NA	water associated	10089463	254982	3244	394	60	0
SAMN09091691	PRJNA465110	NA	water associated	6938899	329942	4038	477	83	0
SAMN09091692	PRJNA465098	NA	water associated	7119097	237687	4774	388	77	0
SAMN09091693	PRJNA465096	NA	water associated	7783736	317550	5159	439	94	0
SAMN09091694	PRJNA465087	NA	water associated	6983931	757209	4307	1052	197	0
SAMN09091695	PRJNA465085	NA	water associated	7439587	822242	4591	1165	232	0
SAMN09091696	PRJNA465080	NA	lake associated	7119979	3023951	9489	3735	692	0
SAMN09091697	PRJNA465108	NA	water associated	7129105	384607	4733	608	133	0
SAMN09091698	PRJNA465107	NA	water associated	8623910	505290	3765	774	132	0
SAMN09091699	PRJNA465094	NA	water associated	9458304	279693	3903	423	74	0
SAMN09091700	PRJNA465092	NA	water associated	6408011	314759	4189	373	76	0
SAMN09091701	PRJNA465090	NA	water associated	8452813	406963	4000	632	114	0
SAMN09091702	PRJNA465086	NA	water associated	7095637	1394281	7672	1662	285	0
SAMN09091703	PRJNA465083	NA	water associated	8780475	524591	5480	795	182	0
SAMN09091875	PRJNA465114	NA	water associated	8719615	280351	2842	453	83	0
SAMN09091876	PRJNA465093	NA	water associated	8188155	527739	3202	828	198	0
SAMN09091877	PRJNA465088	NA	water associated	8032314	878921	3952	1240	210	0
SAMN09092354	PRJNA465099	NA	water associated	7383094	161133	11070	235	47	0
SAMN09092355	PRJNA465100	NA	water associated	6941537	257440	2453	449	84	0
SAMN09092356	PRJNA465103	NA	water associated	6891322	2297826	405	7141	1237	0
SAMN09092357	PRJNA465105	NA	water associated	7777943	1077568	5212	1463	316	0
SAMN09092358	PRJNA465109	NA	water associated	8381011	308160	3803	460	89	0
SAMN09092359	PRJNA465113	NA	water associated	6836427	255518	4772	389	79	0
SAMN09092372	PRJNA465115	NA	water associated	7193023	157052	9952	210	44	0
SAMN09092382	PRJNA465097	NA	water associated	9236498	303665	2886	465	78	0
SAMN09092510	PRJNA465095	NA	water associated	9374563	176220	4257	279	42	0
SAMN09092544	PRJNA465082	NA	water associated	8092959	448731	3739	642	118	0
SAMN09092545	PRJNA465084	NA	water associated	8543904	508958	3078	781	131	0
SAMN09092546	PRJNA465089	NA	water associated	9250760	385513	5517	573	86	0
SAMN09092547	PRJNA465091	NA	water associated	8579678	547001	3979	772	123	0
SAMN09092563	PRJNA465116	NA	water associated	7726672	448255	3754	672	138	0
SAMN09092564	PRJNA465119	NA	water associated	9035679	290655	3342	461	102	0
SAMN09092565	PRJNA465120	NA	water associated	6889086	461834	2487	715	128	0
SAMN09092641	PRJNA465077	NA	lake associated	8072113	6371958	15877	7246	1151	2
SAMN09092642	PRJNA465081	NA	water associated	7335992	696186	2591	1159	274	0
SAMN06264663	PRJNA364999	NA	marine	82897108	1055409367	816	2000525	345066	147
SAMN06264874	PRJNA365032	NA	marine	65489201	866086659	1034	1577755	277874	174
SAMN06266163	PRJNA365033	NA	marine	29448752	15237444	614	32058	6593	2
SAMN08776614	PRJNA444558	NA	groundwater	8425501	577549	6988	745	104	0
SAMN08776615	PRJNA444552	NA	groundwater	7189446	711456	11969	984	177	0
SAMN08776616	PRJNA444542	NA	groundwater	7228389	794978	35333	892	105	0
SAMN08776631	PRJNA444536	NA	groundwater	9917965	565782	18002	759	146	0
SAMN08776632	PRJNA444532	NA	groundwater	7714635	648691	15702	785	111	0
SAMN08776633	PRJNA444517	NA	groundwater	5830128	610460	10304	814	146	0
SAMN08777268	PRJNA444528	NA	groundwater	8341765	671753	6827	818	112	0
SAMN08777269	PRJNA444512	NA	groundwater	5647777	497698	8188	701	139	0
SAMN08777368	PRJNA444557	NA	groundwater	8456009	830893	15633	946	124	0
SAMN08777369	PRJNA444551	NA	groundwater	9072163	418514	16208	477	54	0
SAMN08777370	PRJNA444547	NA	groundwater	7787684	844291	10630	985	132	0
SAMN08777446	PRJNA444556	NA	groundwater	8250395	292299	4795	521	123	0
SAMN08777447	PRJNA444550	NA	groundwater	7302383	608889	8567	724	87	0
SAMN08777448	PRJNA444543	NA	groundwater	7160082	584563	9944	741	119	0
SAMN08777449	PRJNA444539	NA	groundwater	6270188	213695	5135	305	54	0
SAMN08777450	PRJNA444535	NA	groundwater	7057622	572976	8127	652	98	0
SAMN08777451	PRJNA444526	NA	groundwater	6274393	654588	11262	788	142	0
SAMN08777648	PRJNA444521	NA	groundwater	6486023	934979	9080	1171	206	0
SAMN08777649	PRJNA444518	NA	groundwater	6704439	443734	7945	603	108	0
SAMN08777915	PRJNA444541	NA	groundwater	8192912	454062	6419	602	120	0
SAMN08778059	PRJNA444514	NA	groundwater	7263036	563857	8832	654	92	0
SAMN08778101	PRJNA444522	NA	groundwater	6444525	168194	19798	215	42	0
SAMN08778102	PRJNA444527	NA	groundwater	7145782	816108	21035	999	189	0
SAMN08778103	PRJNA444529	NA	groundwater	6879934	496594	3215	628	123	0
SAMN08778191	PRJNA444545	NA	groundwater	8670349	332214	2595	443	92	0
SAMN06264327	PRJNA364703	NA	water associated	58340500	113979788	592	247713	43338	24
SAMN06264328	PRJNA364702	NA	water associated	76275239	8114638	621	15282	2988	0
SAMN06264412	PRJNA365161	NA	groundwater	38072345	691804071	552	1533650	278927	59
SAMN06264530	PRJNA364623	NA	water associated	5366892	1007771	1791	1999	442	0
SAMN06264748	PRJNA365159	NA	groundwater	52633349	924586939	695	1803338	318314	42
SAMN06265854	PRJNA364698	NA	water associated	55336551	50414682	2724	78847	13818	17
SAMN06265887	PRJNA364700	NA	water associated	53439433	98189882	1706	163587	29301	14
SAMN06265888	PRJNA364701	NA	water associated	80808522	119818320	686	247229	43071	31
SAMN06266106	PRJNA365158	NA	groundwater	43666715	620391623	813	1157146	204107	45
SAMN06266107	PRJNA365160	NA	groundwater	51021251	874355459	678	1630611	322731	25
SAMN06267035	PRJNA367361	NA	water associated	45782123	1020865213	801	1972438	366114	45
SAMN06267235	PRJNA367384	NA	groundwater	42067752	39754709	753	73483	12138	0
SAMN06267237	PRJNA367386	NA	water associated	42549820	1039431906	994	1858221	346907	15
SAMN07631440	PRJNA405306	NA	water associated	37056475	15009320	1548	26263	4966	5
SAMN07631441	PRJNA405307	NA	water associated	104967960	15597789	879	28626	5171	4
SAMN07631442	PRJNA405308	NA	water associated	61504284	89781528	535	197246	35295	17
SAMN07631443	PRJNA405414	NA	water associated	55879638	67266585	2356	104562	18497	18
SAMN10350558	PRJNA502687	NA	marine	68041074	1063702937	785	2068098	344612	192
SAMN10350559	PRJNA502684	NA	marine	49948127	809250891	786	1560231	261695	154
SAMN10350577	PRJNA502685	NA	marine	41300843	965730738	1018	1638533	285471	265
SAMN10350580	PRJNA502683	NA	marine	45965885	863395022	722	1736625	299390	163
SAMN10350651	PRJNA502681	NA	marine	41706172	852696452	978	1475061	258661	296
SAMN10350721	PRJNA502686	NA	marine	51579357	787175350	827	1518492	251507	161
SAMN10350738	PRJNA502682	NA	marine	46912687	813067055	771	1612862	277097	165
SAMN10350764	PRJNA502688	NA	marine	53641231	795445029	789	1539985	256059	147
SAMN10350555	PRJNA502698	NA	marine	52080174	576408044	1393	963750	162411	209
SAMN10350556	PRJNA502694	NA	marine	42616477	403488038	1895	634499	96960	107
SAMN10350557	PRJNA502690	NA	marine	46042457	516250282	1438	864441	140406	155
SAMN10350575	PRJNA502699	NA	marine	46194078	734931998	1514	1192458	199597	202
SAMN10350576	PRJNA502697	NA	marine	42654457	442748633	1255	757450	128403	169
SAMN10350578	PRJNA502695	NA	marine	51523842	844879086	1081	1495004	239458	281
SAMN10350579	PRJNA502691	NA	marine	42526475	449560880	1420	754640	125692	157
SAMN10350722	PRJNA502692	NA	marine	43442547	427979117	1389	728779	124930	131
SAMN10350723	PRJNA502693	NA	marine	47379459	498895917	1426	825132	137561	151
SAMN10350724	PRJNA502696	NA	marine	55290001	560786751	1444	934189	158033	216
SAMN10350725	PRJNA502700	NA	marine	42710661	873982333	1134	1519687	251922	268
SAMN10350726	PRJNA502701	NA	marine	48810273	732017890	1020	1298043	208997	222
SAMN10350869	PRJNA502689	NA	marine	48336661	978862852	1168	1704890	292173	277
SAMN10864217	PRJNA518427	NA	marine	38537276	518712737	1369	889485	146990	184
SAMN06267773	PRJNA366995	NA	marine	91018694	713665980	1351	1205338	211965	258
SAMN06267774	PRJNA366996	NA	marine	42791620	505181550	1318	837353	138265	173
SAMN06267864	PRJNA365957	NA	marine	49297351	760542761	1064	1299804	240087	171
SAMN06267865	PRJNA365958	NA	marine	36155968	574659726	1461	952783	160751	153
SAMN06267866	PRJNA365959	NA	marine	43307189	692767348	1315	1106166	197667	151
SAMN06267867	PRJNA365960	NA	marine	74824627	839805319	1717	1353511	218521	198
SAMN06267868	PRJNA365961	NA	marine	87260102	1274302854	800	2178346	420655	231
SAMN06267869	PRJNA365962	NA	marine	47848491	656141676	1546	1099303	189727	176
SAMN06267871	PRJNA365964	NA	marine	49784382	520915875	2736	793992	127611	97
SAMN06267873	PRJNA365966	NA	marine	47775172	503357056	1948	782035	133084	112
SAMN07632030	PRJNA405524	NA	deer gut	49028024	1290074816	730	2540211	454259	204
SAMN07632031	PRJNA405525	NA	deer gut	73116334	1904109651	733	3758100	681342	304
SAMN07632032	PRJNA405526	NA	deer gut	50444511	742286897	1657	1141533	210513	138
SAMN07632033	PRJNA405527	NA	deer gut	32321108	638566387	1386	1059932	186533	140
SAMN09201455	PRJNA468197	NA	deer gut	11079780	275198119	646	569822	99770	68
SAMN09201456	PRJNA468196	NA	deer gut	10490729	213363570	566	466915	81372	56
SAMN09201457	PRJNA468193	NA	deer gut	9075750	207844002	520	475766	83462	42
SAMN09201458	PRJNA468192	NA	deer gut	10676159	243978604	548	537306	96166	70
SAMN09201459	PRJNA468190	NA	deer gut	11876154	273443523	521	620912	110852	66
SAMN09201606	PRJNA468195	NA	deer gut	9783457	231613029	657	461937	84923	54
SAMN09201666	PRJNA468202	NA	deer gut	10616519	230313084	524	522438	93497	45
SAMN09201667	PRJNA468201	NA	deer gut	11924883	277410965	511	638874	113517	55
SAMN09201668	PRJNA468199	NA	deer gut	9466068	263977286	654	533159	95606	70
SAMN09202461	PRJNA468189	NA	deer gut	10024651	249911309	577	536705	92781	41
SAMN09202462	PRJNA468191	NA	deer gut	10081713	187717614	555	414918	74165	56
SAMN09202463	PRJNA468194	NA	deer gut	10365784	266384693	568	579103	102651	42
SAMN09202464	PRJNA468198	NA	deer gut	10378942	293515042	629	609380	107436	60
SAMN09202465	PRJNA468200	NA	deer gut	12028880	333676305	616	703768	124910	69
SAMN09202466	PRJNA468203	NA	deer gut	9069635	243624007	605	515050	90373	48
SAMN10351043	PRJNA502438	NA	deer gut	14344386	277663501	1515	461958	78201	70
SAMN10351044	PRJNA502437	NA	deer gut	17323178	355207071	715	706337	127607	97
SAMN10351045	PRJNA502435	NA	deer gut	16516397	397135836	1076	702566	124208	102
SAMN10351046	PRJNA502431	NA	deer gut	18598354	467564306	892	842104	159646	123
SAMN10351048	PRJNA502433	NA	deer gut	15418639	355178285	822	660895	115368	91
SAMN10351068	PRJNA502429	NA	deer gut	14850983	284018807	1622	438320	82794	88
SAMN10351121	PRJNA502432	NA	deer gut	15827911	250908462	1126	432860	76237	70
SAMN10351122	PRJNA502434	NA	deer gut	13031212	255627306	1529	402522	72857	67
SAMN10351175	PRJNA502439	NA	deer gut	19591278	534880884	688	1077491	193901	112
SAMN10351246	PRJNA502436	NA	deer gut	14949893	359768921	1249	609723	104384	74
SAMN10351309	PRJNA502430	NA	deer gut	16056071	394168954	1331	660528	112758	87
SAMN06264351	PRJNA364795	PMID:29703736	water associated	46316462	658847517	1132	1234928	266257	323
SAMN06264353	PRJNA364789	PMID:29703736	water associated	60398269	641763872	1357	1200599	262214	263
SAMN06264587	PRJNA365539	PMID:29703736	water associated	229829915	752561459	1171	1522585	397407	364
SAMN06264725	PRJNA365444	PMID:29703736	water associated	31352858	518624272	1069	1103270	294256	308
SAMN06264917	PRJNA365541	PMID:29703736	water associated	220066444	730858013	1612	1379431	353110	468
SAMN06264918	PRJNA365540	PMID:29703736	water associated	230708088	685643775	1539	1332298	351646	453
SAMN06264994	PRJNA364810	PMID:29703736	water associated	24626434	526783567	938	1031801	221838	195
SAMN06264995	PRJNA364792	PMID:29703736	water associated	87309655	1249506359	703	2155059	430263	327
SAMN06265875	PRJNA365440	PMID:29703736	water associated	166970421	1060895783	1101	2227373	591328	522
SAMN06265905	PRJNA364807	PMID:29703736	water associated	26390370	515100174	1123	990439	209881	188
SAMN06265908	PRJNA364813	PMID:29703736	water associated	22062819	515192232	881	1038430	229678	194
SAMN06265909	PRJNA364816	PMID:29703736	water associated	25637784	584314988	995	1181085	260130	266
SAMN06265975	PRJNA364798	PMID:29703736	water associated	153124613	2546815698	1006	4758486	1002243	556
SAMN06266052	PRJNA364783	PMID:29703736	water associated	140758544	728501826	477	1724068	324803	104
SAMN06266053	PRJNA364786	PMID:29703736	water associated	24170109	422006172	903	763471	155525	123
SAMN06266060	PRJNA364801	PMID:29703736	water associated	70718545	1084114013	1045	2072093	414633	318
SAMN06266062	PRJNA364804	PMID:29703736	water associated	18944070	471413954	960	927905	198836	179
SAMN06266351	PRJNA365443	PMID:29703736	water associated	109042334	532410561	1336	1059663	287515	318
SAMN06266357	PRJNA365442	PMID:29703736	water associated	107722653	577022707	1234	1179909	311911	309
SAMN06266360	PRJNA365441	PMID:29703736	water associated	186501385	482828731	1089	1036083	281864	353
SAMN06266422	PRJNA365542	PMID:29703736	water associated	170433814	598081668	1524	1162342	310350	428
SAMN06267360	PRJNA367188	PMID:29703736	water associated	26493607	545431703	787	1158184	235612	163
SAMN06267361	PRJNA367189	PMID:29703736	water associated	27742574	665403840	720	1304168	273033	239
SAMN06267362	PRJNA367190	PMID:29703736	water associated	33019017	454456296	1269	858543	191394	241
SAMN06267363	PRJNA367191	PMID:29703736	water associated	30741061	474038242	939	832412	168368	161
SAMN06267364	PRJNA367192	PMID:29703736	water associated	52578770	912524967	1237	1691384	346794	397
SAMN06343780	PRJNA375248	PMID:29703736	water associated	216195121	790564331	1284	1601782	423953	356
SAMN06343809	PRJNA375588	PMID:29703736	water associated	221175539	652562359	1464	1280243	338928	400
SAMN06343810	PRJNA375589	PMID:29703736	water associated	245460076	900047108	1356	1822557	493118	589
SAMN06343811	PRJNA375590	PMID:29703736	water associated	206273263	825001605	1066	1676372	419374	379
SAMN06343812	PRJNA375591	PMID:29703736	water associated	109006095	1114404618	1125	2354476	633439	577
SAMN06343813	PRJNA375592	PMID:29703736	water associated	236465052	861657418	1274	1761802	473912	569
SAMN06343814	PRJNA375593	PMID:29703736	water associated	264253229	1028374217	1449	1972129	501914	568
SAMN06343911	PRJNA375609	PMID:29703736	water associated	26938571	160474584	597	374118	77917	46
SAMN06343912	PRJNA375610	PMID:29703736	water associated	30427319	602248739	1016	1222802	271288	296
SAMN06343913	PRJNA375611	PMID:29703736	water associated	25949383	466864128	1000	919375	196461	202
SAMN06343914	PRJNA375612	PMID:29703736	water associated	21571070	495290047	919	1010956	210747	252
SAMN06343915	PRJNA375613	PMID:29703736	water associated	101463936	1572438622	672	3407960	752414	249
SAMN06343916	PRJNA375614	PMID:29703736	water associated	24563229	437889937	585	974086	206607	90
SAMN06343917	PRJNA375615	PMID:29703736	water associated	23372284	370691082	1183	713457	172868	195
SAMN06343918	PRJNA375616	PMID:29703736	water associated	113121354	1126223786	1032	1895973	463387	226
SAMN06343919	PRJNA375617	PMID:29703736	water associated	23752565	449821103	953	898217	179276	135
SAMN06343920	PRJNA375618	PMID:29703736	water associated	62057349	1391547901	846	2699535	555435	304
SAMN06343921	PRJNA375619	PMID:29703736	water associated	54258847	1076999449	698	2114739	483750	240
SAMN06343922	PRJNA375620	PMID:29703736	water associated	39363917	877960721	783	1759790	375567	232
SAMN06343923	PRJNA375621	PMID:29703736	water associated	24993811	497859057	1130	943601	191630	211
SAMN06343924	PRJNA375622	PMID:29703736	water associated	42905048	879403288	1040	1628418	330781	304
SAMN06343925	PRJNA375623	PMID:29703736	water associated	36932614	626471968	1215	1172877	241520	280
SAMN06343926	PRJNA375624	PMID:29703736	water associated	40286523	866464563	937	1629872	328880	308
SAMN06343927	PRJNA375625	PMID:29703736	water associated	21125907	498144733	1007	982249	208305	240
SAMN06343928	PRJNA375626	PMID:29703736	water associated	37977534	885495996	837	1656647	328440	286
SAMN06343929	PRJNA375627	PMID:29703736	water associated	35445867	721133510	892	1334142	280868	322
SAMN06264493	PRJNA365278	NA	water associated	15426783	333287934	748	647803	110106	107
SAMN06264494	PRJNA365276	NA	water associated	14209333	316455286	787	616017	104135	117
SAMN06264511	PRJNA365261	NA	water associated	16895856	437528069	834	835907	137004	140
SAMN06264512	PRJNA365251	NA	water associated	12966235	223495206	593	439359	85094	62
SAMN06264699	PRJNA365291	NA	water associated	13908951	277152227	655	557093	87643	77
SAMN06264700	PRJNA365281	NA	water associated	60097231	1300890080	720	2552762	444171	321
SAMN06264701	PRJNA365268	NA	water associated	15396496	409088778	747	764456	145365	164
SAMN06264702	PRJNA365265	NA	water associated	15094585	407255864	797	802562	131453	141
SAMN06264703	PRJNA365259	NA	water associated	17211497	428403031	834	819188	133516	141
SAMN06264704	PRJNA365248	NA	water associated	16845953	376555339	844	724233	116690	125
SAMN06265049	PRJNA365290	NA	water associated	13743703	285150468	730	553741	89990	94
SAMN06265050	PRJNA365287	NA	water associated	15884681	318290956	601	700887	139900	67
SAMN06265051	PRJNA365284	NA	water associated	13104880	272441922	733	530653	87933	97
SAMN06265052	PRJNA365274	NA	water associated	12352320	282649275	741	556363	99206	88
SAMN06265058	PRJNA365271	NA	water associated	29574845	397841089	767	760678	135844	113
SAMN06265195	PRJNA365256	NA	water associated	14223749	272891981	688	541555	103458	89
SAMN06265205	PRJNA365245	NA	water associated	15585292	306906728	682	621417	106595	96
SAMN06265874	PRJNA365243	NA	water associated	14629854	370984163	921	701043	111210	117
SAMN06266237	PRJNA365286	NA	water associated	21423337	451614707	836	876142	151265	144
SAMN06266238	PRJNA365244	NA	water associated	14335304	284751866	685	576878	103240	85
SAMN06266239	PRJNA365262	NA	water associated	12922307	326667490	699	652152	108840	110
SAMN06266240	PRJNA365269	NA	water associated	15173498	405342282	820	787890	127579	139
SAMN06266243	PRJNA365260	NA	water associated	15753966	398581538	752	703653	159170	172
SAMN06266244	PRJNA365263	NA	water associated	18717307	492216703	845	950070	154346	148
SAMN06266245	PRJNA365264	NA	water associated	16426990	411742848	679	818783	140651	119
SAMN06266246	PRJNA365266	NA	water associated	16642141	432801033	732	818270	151857	142
SAMN06266247	PRJNA365267	NA	water associated	20610727	519901481	855	995595	160474	164
SAMN06266248	PRJNA365270	NA	water associated	63888437	1356437222	690	2647486	454514	306
SAMN06266249	PRJNA365272	NA	water associated	6981320	150647096	740	294302	47095	62
SAMN06266250	PRJNA365273	NA	water associated	11754247	231046249	725	472001	86097	93
SAMN06266251	PRJNA365275	NA	water associated	10803926	200756624	691	385937	64151	45
SAMN06266252	PRJNA365277	NA	water associated	16143388	342041457	769	664862	112997	123
SAMN06266253	PRJNA365279	NA	water associated	31236573	621443381	729	1222230	216085	179
SAMN06266254	PRJNA365280	NA	water associated	61581667	1304561567	721	2543311	444614	289
SAMN06266255	PRJNA365282	NA	water associated	24511754	430973848	884	781751	129548	129
SAMN06266256	PRJNA365283	NA	water associated	26743658	377039434	715	743383	133266	128
SAMN06266257	PRJNA365285	NA	water associated	18698459	371351338	857	723311	124763	122
SAMN06266258	PRJNA365288	NA	water associated	24473035	461573920	648	972982	186702	131
SAMN06266259	PRJNA365289	NA	water associated	11811755	214512729	678	422352	70187	65
SAMN06266262	PRJNA365246	NA	water associated	12798421	253494411	679	513433	89635	86
SAMN06266263	PRJNA365247	NA	water associated	15215583	348614703	868	668876	106201	112
SAMN06266264	PRJNA365249	NA	water associated	14389682	335804075	864	643118	102293	105
SAMN06266265	PRJNA365250	NA	water associated	15205025	273964934	627	536460	99067	80
SAMN06266267	PRJNA365253	NA	water associated	11898514	309613631	841	596279	94244	106
SAMN06266269	PRJNA365255	NA	water associated	11566395	275807090	845	536398	85100	81
SAMN06266270	PRJNA365257	NA	water associated	15394318	366217931	847	706450	115144	125
SAMN06267155	PRJNA367269	NA	water associated	15096742	194153938	552	409160	72587	62
SAMN06267156	PRJNA367270	NA	water associated	17817478	354122979	774	703334	117762	120
SAMN06267157	PRJNA367271	NA	water associated	16178993	323465986	795	638528	106749	101
SAMN06267158	PRJNA367272	NA	water associated	10307509	139064672	580	294147	52340	42
SAMN06267160	PRJNA367274	NA	water associated	17486426	386446744	678	819867	145007	102
SAMN06267161	PRJNA367275	NA	water associated	18393740	363486827	661	768795	139489	113
SAMN06267162	PRJNA367276	NA	water associated	16447361	335734201	662	706595	127953	113
SAMN06267163	PRJNA367277	NA	water associated	16064554	303538619	653	637378	112563	91
SAMN06267164	PRJNA367278	NA	water associated	15556697	359724227	805	714870	118501	103
SAMN06267165	PRJNA367279	NA	water associated	13342235	314435794	787	632411	106279	80
SAMN06267166	PRJNA367280	NA	water associated	16040656	376187828	795	749726	124961	104
SAMN06267167	PRJNA367281	NA	water associated	14953127	310770904	668	608977	103656	92
SAMN06267168	PRJNA367282	NA	water associated	16190631	367408324	661	721047	123254	113
SAMN06267169	PRJNA367283	NA	water associated	13678123	286048124	614	536636	90882	81
SAMN06267170	PRJNA367284	NA	water associated	11865643	321216061	847	622476	99786	112
SAMN06267171	PRJNA367285	NA	water associated	14351317	359405734	877	683662	108935	134
SAMN06267172	PRJNA367286	NA	water associated	13233560	348538924	902	657567	104929	108
SAMN06267173	PRJNA367287	NA	water associated	12957389	306351940	834	582853	95434	97
SAMN06267174	PRJNA367288	NA	water associated	17178883	409878194	799	773327	127046	124
SAMN06267175	PRJNA367289	NA	water associated	15436972	396553610	922	742820	118294	149
SAMN06267176	PRJNA367290	NA	water associated	16153166	404589814	923	759376	120979	130
SAMN06267177	PRJNA367291	NA	water associated	13411933	321636239	854	620551	103221	98
SAMN06267178	PRJNA367292	NA	water associated	15280102	371135431	803	726543	121640	124
SAMN06267179	PRJNA367293	NA	water associated	14160163	373767604	930	701834	111471	127
SAMN06267180	PRJNA367294	NA	water associated	15886434	402846362	948	751184	119626	138
SAMN06267181	PRJNA367295	NA	water associated	14399288	317745402	821	615191	102831	122
SAMN06267182	PRJNA367296	NA	water associated	15598280	354857481	792	694577	117288	131
SAMN06267184	PRJNA367298	NA	water associated	16318551	351423916	923	661516	104665	95
SAMN06267185	PRJNA367299	NA	water associated	17744175	292087588	679	566680	105234	88
SAMN06267186	PRJNA367300	NA	water associated	15158147	277352095	650	548845	97879	92
SAMN06267187	PRJNA367301	NA	water associated	15366829	391790280	900	740938	117253	113
SAMN06267188	PRJNA367302	NA	water associated	17552353	416482361	944	777192	122568	131
SAMN06267189	PRJNA367303	NA	water associated	15044094	212760687	611	439669	74172	60
SAMN06267190	PRJNA367304	NA	water associated	16235093	381266134	864	730603	114692	130
SAMN06267191	PRJNA367305	NA	water associated	13844281	210352832	670	416080	73359	73
SAMN06267192	PRJNA367306	NA	water associated	15289512	364911349	929	687822	108358	126
SAMN06267193	PRJNA367307	NA	water associated	12432731	193134180	670	387079	66641	57
SAMN06267194	PRJNA367308	NA	water associated	15116021	359531239	903	681424	107161	132
SAMN06267196	PRJNA367310	NA	water associated	13618500	297069602	739	582928	100144	104
SAMN06267197	PRJNA367311	NA	water associated	15788745	404164811	943	757877	120778	129
SAMN06267346	PRJNA367268	NA	water associated	14605967	201886801	592	418097	71619	50
SAMN06343838	PRJNA375310	NA	water associated	29903816	506599680	685	1001386	166801	150
SAMN06343839	PRJNA375311	NA	water associated	38909378	628953829	833	1169765	210282	205
SAMN06343840	PRJNA375312	NA	water associated	32640812	492527028	787	1024390	211158	111
SAMN08769303	PRJNA439806	NA	marine	115937662	2173209272	1026	4034036	782818	498
SAMN08769304	PRJNA439813	NA	marine	132816423	2097701926	1090	3760672	737109	579
SAMN08769305	PRJNA439816	NA	marine	69479952	1553364922	698	3076210	552959	142
SAMN08769306	PRJNA439819	NA	marine	75570240	1408312035	632	2914775	524859	173
SAMN08769307	PRJNA439825	NA	marine	75546859	1752729792	770	3284331	579461	165
SAMN08769308	PRJNA439808	NA	marine	113890207	1931739957	1052	3570475	723678	484
SAMN08769309	PRJNA439811	NA	marine	110366541	1893550898	991	3408300	624226	525
SAMN08769310	PRJNA439814	NA	marine	69098377	1452727797	783	2768942	508441	81
SAMN08769311	PRJNA439822	NA	marine	78844921	1659020359	548	3644634	685832	191
SAMN08769312	PRJNA439827	NA	marine	113062381	2900592693	726	5613694	1004716	111
SAMN08769313	PRJNA439830	NA	marine	93228429	1556353845	1912	1705689	542791	242
SAMN08769314	PRJNA439832	NA	marine	89754205	2009552409	565	4324369	804057	195
SAMN08769317	PRJNA439820	NA	marine	82198633	1950200674	920	3484427	672577	277
SAMN08769318	PRJNA439818	NA	marine	78211008	1463169262	568	3069570	577801	148
SAMN08769319	PRJNA439817	NA	marine	79125251	1541152848	536	3403686	643578	186
SAMN08769320	PRJNA439815	NA	marine	75725709	1650869442	687	3292599	593871	146
SAMN08769322	PRJNA439812	NA	marine	105128689	1603754815	1123	2880342	550191	508
SAMN08769323	PRJNA439810	NA	marine	107736335	2013662467	1048	3621969	695596	613
SAMN08769324	PRJNA439809	NA	marine	114786745	1916448792	1014	3549004	682108	585
SAMN08769325	PRJNA439807	NA	marine	119367952	2266074264	983	4263955	860782	558
SAMN08769327	PRJNA439833	NA	marine	86008891	1893402071	550	4063583	756303	185
SAMN08769328	PRJNA439831	NA	marine	80802908	1915822131	784	3639235	640755	157
SAMN08769329	PRJNA439829	NA	marine	90512670	2122190994	822	3491484	719119	221
SAMN08769330	PRJNA439828	NA	marine	86993872	1833512074	548	3861741	726985	192
SAMN08769331	PRJNA439826	NA	marine	92050241	1943855143	568	4169802	768277	175
SAMN08769332	PRJNA439824	NA	marine	72502689	1589118142	643	3237507	585981	189
SAMN08769333	PRJNA439823	NA	marine	96203803	2007641141	579	4244159	786738	214
SAMN08769334	PRJNA439821	NA	marine	85064520	1858484591	573	3958602	742560	217
SAMN06267142	PRJNA367339	NA	hot spring associated	24849153	11922647	767	27368	6872	10
SAMN06267143	PRJNA367340	NA	hot spring associated	32747166	41412640	2003	73906	15542	14
SAMN06267144	PRJNA367341	NA	hot spring associated	38164374	37022069	1408	68860	14905	15
SAMN06267145	PRJNA367342	NA	hot spring associated	34299709	24724423	876	56030	14125	13
SAMN06267146	PRJNA367343	NA	hot spring associated	119157218	134962636	2158	228992	49465	75
SAMN06267147	PRJNA367344	NA	hot spring associated	32245213	73666191	1674	129684	27081	28
SAMN06267148	PRJNA367345	NA	hot spring associated	28609287	22925929	703	53225	12492	7
SAMN06267149	PRJNA367346	NA	hot spring associated	34534054	95801257	2932	154645	32223	51
SAMN06343747	PRJNA375677	NA	hot spring associated	50972170	74656875	3770	113387	22840	41
SAMN06343748	PRJNA375678	NA	hot spring associated	36148120	64585523	4323	95197	18496	28
SAMN06343749	PRJNA375679	NA	hot spring associated	26752779	47729095	1761	80090	16309	22
SAMN06343750	PRJNA375680	NA	hot spring associated	46847765	66149576	4373	98738	20213	34
SAMN06343751	PRJNA375183	NA	hot spring associated	78942661	42246283	1085	83323	17469	14
SAMN06343752	PRJNA375184	NA	hot spring associated	50356772	99116564	2951	153554	29756	43
SAMN06343753	PRJNA375185	NA	hot spring associated	51813961	88466158	2178	145388	29494	49
SAMN08777001	PRJNA443575	NA	hot spring associated	118786662	75883535	1279	140531	25900	37
SAMN08778988	PRJNA443574	NA	hot spring associated	77895232	139276725	1117	258548	50830	56
SAMN11528593	PRJNA539321	NA	water associated	151538879	2405829052	1437	3870154	709950	398
SAMN11530644	PRJNA539319	NA	water associated	211787520	4280350876	1015	7559021	1445322	784
SAMN11530684	PRJNA539328	NA	water associated	220398251	4961464321	860	9142185	1743887	1094
SAMN11532082	PRJNA539334	NA	water associated	175036952	3886208521	761	7550287	1431466	971
SAMN11532091	PRJNA539331	NA	water associated	227239552	3832423317	1306	6530468	1295643	910
SAMN11532102	PRJNA539335	NA	water associated	170688031	3139506546	929	5834152	1182426	958
SAMN11532143	PRJNA539333	NA	water associated	199725557	3915384336	1084	6940599	1380783	1117
SAMN11532163	PRJNA539314	NA	water associated	126109945	2367914547	607	4977860	964549	279
SAMN11532262	PRJNA539338	NA	water associated	113860534	1957714823	1013	3495694	670897	191
SAMN11532266	PRJNA539324	NA	water associated	227001697	2226399855	1909	3425701	619858	270
SAMN11532343	PRJNA539325	NA	water associated	235788904	5088844219	860	9503806	1808333	1247
SAMN11532344	PRJNA539320	NA	water associated	221137246	4641648983	849	8685094	1663712	1246
SAMN11532411	PRJNA539313	NA	water associated	181666811	4119002195	711	8157004	1540894	516
SAMN11532448	PRJNA539327	NA	water associated	139432194	2643675413	1128	4658195	935497	766
SAMN11532450	PRJNA539317	NA	water associated	246075841	5770143614	813	10824518	2054027	1203
SAMN11532452	PRJNA539332	NA	water associated	179425684	3911899771	804	7494947	1433226	1029
SAMN11532453	PRJNA539340	NA	hot spring associated	184282106	1212344750	4980	1679692	278298	180
SAMN11532494	PRJNA539330	NA	water associated	221536089	4131067421	1118	7313294	1465119	1244
SAMN11532495	PRJNA539326	NA	water associated	327598044	5420631779	1076	9767379	1999483	1417
SAMN11532496	PRJNA539323	NA	water associated	228582762	5171589114	884	9526833	1789647	537
SAMN11532513	PRJNA539311	NA	water associated	243856729	5522524167	679	11075460	2111897	410
SAMN11532665	PRJNA539312	NA	water associated	144960695	3328822910	628	6896191	1310103	426
SAMN11532772	PRJNA539339	NA	water associated	167566989	3960639530	767	7649687	1464292	908
SAMN11532773	PRJNA539316	NA	water associated	277658290	4630474016	1192	8041416	1611382	1265
SAMN11532924	PRJNA539336	NA	water associated	199069278	3766462425	1044	6700954	1328225	997
SAMN11532937	PRJNA539329	NA	water associated	300195117	5513551245	885	10183746	1954113	1262
SAMN11532941	PRJNA539318	NA	water associated	238765482	5227004373	815	9864493	1879642	1262
SAMN11532944	PRJNA539337	NA	water associated	210735683	5022447520	824	9420471	1808105	862
SAMN11533253	PRJNA539315	NA	water associated	306423718	6272499471	980	11285412	2183303	1488
SAMN11533401	PRJNA539322	NA	water associated	200765981	1743147145	1571	2830747	519359	264
SAMN12795187	PRJNA567717	NA	water associated	156487302	3330174099	763	6430740	1214389	208
SAMN05421521	PRJNA329912	NA	lake associated	141179563	1885573535	810	3187982	651812	453
SAMN05421965	PRJNA329914	NA	lake associated	158576690	88376719	32163	106846	24885	11
SAMN05421966	PRJNA329913	NA	lake associated	204614688	2120562115	950	3843049	679128	252
SAMN05421967	PRJNA329911	NA	lake associated	148524802	1626885501	676	3091170	639151	300
SAMN06267036	PRJNA367362	NA	water associated	142369677	2306892176	1717	3558098	610124	386
SAMN06267037	PRJNA367363	NA	water associated	194536108	1713701316	1659	2669603	464838	132
SAMN06267038	PRJNA367364	NA	water associated	189273500	2560586854	2190	3740724	630482	417
SAMN06267039	PRJNA367365	NA	water associated	189833667	2555085549	2174	3742121	631056	371
SAMN06267040	PRJNA367366	NA	water associated	159728201	2740722128	1967	4078157	684090	433
SAMN06267041	PRJNA367367	NA	water associated	106999705	1893916743	1580	2961344	507718	326
SAMN06267042	PRJNA367368	NA	water associated	171419455	1347641863	1531	1969024	409568	341
SAMN06267043	PRJNA367369	NA	water associated	189371340	1735982742	1319	2485587	564930	437
SAMN06267044	PRJNA367370	NA	water associated	132938007	1404254821	1304	2013127	438332	396
SAMN06267045	PRJNA367371	NA	water associated	194581016	1856881955	1965	2527239	578344	1058
SAMN06267046	PRJNA367372	NA	water associated	202637226	1848446184	2002	2501229	570802	1059
SAMN06267047	PRJNA367373	NA	water associated	211561133	1930166362	1934	2639667	605163	1071
SAMN06267110	PRJNA367587	NA	lake associated	13784932	342522925	981	602176	112759	13
SAMN06267111	PRJNA367588	NA	lake associated	12772254	315438850	1046	551688	100708	24
SAMN06267371	PRJNA367199	NA	water associated	144307942	606892724	1493	999209	181327	125
SAMN06267372	PRJNA367200	NA	water associated	118609595	1761086312	1278	2944534	546086	156
SAMN06267373	PRJNA367201	NA	water associated	157601770	2389244410	559	5241427	1054399	296
SAMN06267375	PRJNA367203	NA	water associated	197608792	3294820233	676	6659498	1307854	359
SAMN06267376	PRJNA367204	NA	water associated	146514804	2071680391	568	4531001	919079	299
SAMN06267377	PRJNA367205	NA	water associated	154853345	2468901383	629	4963450	985734	251
SAMN06267379	PRJNA367207	NA	water associated	145283193	2341243467	650	4800898	946836	276
SAMN06267639	PRJNA365763	NA	lake associated	23972233	556170368	933	1111907	234508	181
SAMN06267640	PRJNA365764	NA	lake associated	26142519	586933882	1022	1145048	249065	199
SAMN06267641	PRJNA365765	NA	lake associated	25167570	575683115	951	1068718	200468	147
SAMN06267642	PRJNA365766	NA	lake associated	27530095	579786010	976	1051721	189041	167
SAMN06267643	PRJNA365767	NA	lake associated	27987501	607492573	1022	1090917	187682	132
SAMN06267644	PRJNA365768	NA	lake associated	28038881	565212934	1023	1023035	178329	109
SAMN06267853	PRJNA365731	NA	water associated	164908308	3222116827	724	6370497	1205833	343
SAMN06267855	PRJNA365733	NA	water associated	176305777	3204386157	850	6073747	1219429	162
SAMN06267856	PRJNA365734	NA	water associated	157404778	2863147061	784	5472965	1010153	255
SAMN06267857	PRJNA365735	NA	water associated	158350092	3046410470	757	5332195	1039556	325
SAMN06267858	PRJNA365736	NA	water associated	179683120	3038529970	613	6118277	1165184	356
SAMN06267919	PRJNA366889	NA	lake associated	58383284	863170236	1069	1496764	262378	234
SAMN06267920	PRJNA366890	NA	lake associated	259118872	2996372950	1022	5139963	1094791	578
SAMN06267921	PRJNA366891	NA	lake associated	59645451	1168431942	876	2152314	397026	308
SAMN06267928	PRJNA366898	NA	lake associated	83070667	1614896286	1017	2846908	503652	390
SAMN06268088	PRJNA366040	NA	lake associated	79698317	1197135611	726	2517146	490206	354
SAMN06268089	PRJNA366041	NA	lake associated	86224300	1270222077	865	2508666	483512	384
SAMN06268090	PRJNA366042	NA	lake associated	82910203	1256469472	763	2621838	521963	346
SAMN06268091	PRJNA366043	NA	lake associated	81690431	906071159	1148	1618399	280474	300
SAMN06268092	PRJNA366044	NA	lake associated	99510024	1065501410	1098	1915238	339273	350
SAMN06268093	PRJNA366045	NA	lake associated	71244816	895830481	1014	1671697	298563	313
SAMN06268094	PRJNA366046	NA	lake associated	76275005	1060431888	674	2253888	411376	194
SAMN06268095	PRJNA366047	NA	lake associated	313039038	2296344436	910	4027031	729102	523
SAMN06268098	PRJNA366050	NA	lake associated	236782119	1493213708	1163	2434219	463204	347
SAMN06268776	PRJNA366678	NA	lake associated	140894230	1893277928	816	2770485	585624	373
SAMN06268982	PRJNA366505	NA	lake associated	128422566	1534774757	755	2172091	465969	273
SAMN06343943	PRJNA375641	NA	water associated	152341109	2374049292	588	5073938	1008304	308
SAMN06343944	PRJNA375642	NA	water associated	166225817	1751306519	512	4058562	814865	200
SAMN06343945	PRJNA375643	NA	water associated	184067661	2242491969	544	5022619	996191	272
SAMN06343946	PRJNA375644	NA	water associated	197528815	2513778150	568	5533434	1079352	295
SAMN06343947	PRJNA375645	NA	water associated	170116163	2430067083	588	5241457	1053295	310
SAMN06343948	PRJNA375646	NA	water associated	166522930	2789011157	629	5779582	1141168	330
SAMN06343949	PRJNA375647	NA	water associated	190628338	3092849925	763	5909377	1137883	327
SAMN06344190	PRJNA375584	NA	river associated	85586074	1535977777	927	2619990	496294	422
SAMN06344191	PRJNA375585	NA	river associated	90485865	1521822731	930	2528123	527761	425
SAMN06344192	PRJNA375586	NA	river associated	92224163	1488831662	1013	2449433	458526	426
SAMN07632869	PRJNA405771	NA	river associated	41356503	90383138	480	200214	43446	23
SAMN08776660	PRJNA444449	NA	water associated	78021404	628635717	1424	1069102	194609	141
SAMN08779387	PRJNA443018	NA	lake associated	152577037	1713598924	1417	2669764	499004	73
SAMN08779666	PRJNA444448	NA	water associated	80865366	623817285	1065	1135219	215337	142
SAMN08779667	PRJNA444450	NA	water associated	77276991	568545062	1189	1000155	182587	146
SAMN09201019	PRJNA466875	NA	lake associated	179153029	1773673872	1531	2913480	532863	244
SAMN09201020	PRJNA466873	NA	lake associated	158230271	2080099081	1496	3397873	590570	223
SAMN09202208	PRJNA466872	NA	lake associated	166460103	1272117952	1724	2068553	378143	167
SAMN09202209	PRJNA466874	NA	lake associated	165913023	1600646246	2052	2511525	433042	180
SAMN11530419	PRJNA539514	NA	lake associated	220246541	3235458504	960	5407378	1038175	941
SAMN11530718	PRJNA539513	NA	lake associated	206977819	2790326435	1188	4716668	972537	963
SAMN11532349	PRJNA539506	NA	lake associated	212926269	2753618213	1416	4623248	875822	764
SAMN11532456	PRJNA539512	NA	lake associated	225614449	3098868261	1356	5121258	1024532	1043
SAMN11532462	PRJNA539505	NA	lake associated	259699438	3801737582	1106	6159457	1261383	1238
SAMN11532503	PRJNA539515	NA	lake associated	185889704	2458122093	1204	4500610	974542	883
SAMN11532504	PRJNA539510	NA	lake associated	253018846	3326701230	1273	5785577	1148504	1102
SAMN11532505	PRJNA539509	NA	lake associated	229660554	2829930167	1314	4969064	1010194	1034
SAMN11532779	PRJNA539507	NA	lake associated	244118686	2673784729	1356	4620103	896041	805
SAMN11533333	PRJNA539511	NA	lake associated	245446946	3537100272	1096	5950602	1170529	1130
SAMN11533406	PRJNA539508	NA	lake associated	249322939	3076014447	1487	5061665	958282	878
SAMN08775212	PRJNA441069	NA	goat gut	78527746	267987292	34615	304076	41910	81
SAMN08775213	PRJNA441066	NA	goat gut	70586230	102250099	927	185158	38194	15
SAMN08775215	PRJNA441063	NA	goat gut	71928205	119809893	1513	133295	36577	115
SAMN08775249	PRJNA441073	NA	goat gut	77989236	7599912	34321	10203	1717	0
SAMN08775250	PRJNA441065	NA	goat gut	73533519	133100220	1429	136594	46557	171
SAMN08776111	PRJNA441060	NA	goat gut	88245627	270077402	28288	321006	46925	80
SAMN08776112	PRJNA441062	NA	goat gut	83973188	252963651	22660	294819	40788	82
SAMN08776113	PRJNA441067	NA	goat gut	72714108	273615698	27877	312655	44434	90
SAMN08776114	PRJNA441070	NA	goat gut	68391388	100268395	1302	101475	30037	107
SAMN08776148	PRJNA441068	NA	goat gut	77877437	168692741	31907	194536	26603	64
SAMN08776397	PRJNA441061	NA	goat gut	86613223	187562591	33258	219721	31354	74
SAMN08776398	PRJNA441064	NA	goat gut	69244407	149264871	1518	144294	52788	338
SAMN08776431	PRJNA441071	NA	goat gut	82969432	145756545	2021	135677	52395	538
SAMN08776432	PRJNA441072	NA	goat gut	87649289	153920757	1601	147198	54001	427
SAMN08776811	PRJNA444907	NA	goat gut	184839262	3801351504	1374	6268870	1056876	1093
SAMN08777127	PRJNA444894	NA	goat gut	122474947	442197033	1805	596831	154961	952
SAMN08777240	PRJNA444905	NA	goat gut	176144222	3368474395	1445	5504717	916371	1000
SAMN08777241	PRJNA444899	NA	goat gut	99636399	1989178826	1265	3243993	632471	1438
SAMN08777589	PRJNA444901	NA	goat gut	106889516	170043552	2258	270103	43567	44
SAMN08777590	PRJNA444896	NA	goat gut	116012036	562079823	1456	785658	205430	1144
SAMN08777591	PRJNA444892	NA	goat gut	104193565	260764991	12599	343009	52489	78
SAMN08778355	PRJNA444891	NA	goat gut	125277877	261414103	19782	322406	47602	74
SAMN08778356	PRJNA444893	NA	goat gut	144224551	275395284	15926	361778	54696	79
SAMN08778364	PRJNA444895	NA	goat gut	107278708	918462267	1356	1411066	312982	1052
SAMN08778365	PRJNA444902	NA	goat gut	101286246	865520350	882	1548160	310867	355
SAMN08778366	PRJNA444904	NA	goat gut	194578635	3545798378	1539	5700072	944285	1043
SAMN08778367	PRJNA444906	NA	goat gut	220600540	4176132946	1479	6791116	1149051	1131
SAMN08779030	PRJNA444898	NA	goat gut	113963334	2149595938	1191	3564265	695284	1580
SAMN08779031	PRJNA444900	NA	goat gut	128125674	190529593	1468	315078	52732	57
SAMN08779032	PRJNA444903	NA	goat gut	202176776	3798223884	1548	6094204	1012546	1039
SAMN08779049	PRJNA444908	NA	goat gut	185312884	3607400571	1509	5821030	966845	1021
SAMN08779184	PRJNA444897	NA	goat gut	108457117	1916599700	1192	3218994	614064	1014
SAMN09200984	PRJNA466986	NA	goat gut	110189176	17079092	122810	16752	2010	10
SAMN09201026	PRJNA466982	NA	goat gut	114080739	10834544	76858	12581	1916	1
SAMN09202470	PRJNA466981	NA	goat gut	108832818	18980524	78026	20903	2954	10
SAMN09202471	PRJNA466987	NA	goat gut	114884389	21339466	57759	21504	2786	10
SAMN10863939	PRJNA518651	NA	lake associated	892693	6534892	2821	7985	1033	1
SAMN10864064	PRJNA518665	NA	lake associated	12041364	12901679	1254	23294	4690	6
SAMN10864066	PRJNA518658	NA	lake associated	8138233	23402728	1404	38917	7458	13
SAMN10864147	PRJNA518653	NA	lake associated	7261187	14920323	1289	26106	5591	8
SAMN10864175	PRJNA518668	NA	lake associated	30607828	61419191	1521	105251	22991	20
SAMN10864177	PRJNA518664	NA	lake associated	20332720	69570859	1569	118181	25653	34
SAMN10864183	PRJNA518661	NA	lake associated	6139579	19966046	1130	34527	6912	10
SAMN10864184	PRJNA518657	NA	lake associated	3106121	15383959	1043	27247	5456	9
SAMN10864185	PRJNA518655	NA	lake associated	506673	3891373	680	8000	1617	3
SAMN10864186	PRJNA518649	NA	lake associated	3939466	10195948	1273	18071	3437	6
SAMN10864187	PRJNA518648	NA	lake associated	5882336	17425157	1345	30092	6445	9
SAMN10864198	PRJNA518670	NA	lake associated	31206021	62635016	1512	106072	22951	24
SAMN10864210	PRJNA518650	NA	lake associated	1525731	11894744	1511	20450	3941	4
SAMN10864211	PRJNA518669	NA	lake associated	61287392	70206811	1358	120963	26487	22
SAMN10864224	PRJNA518660	NA	lake associated	16207608	24576990	962	44549	9179	12
SAMN10864225	PRJNA518662	NA	lake associated	6703638	24016659	1828	38091	7269	7
SAMN10864226	PRJNA518666	NA	lake associated	13272343	49441822	1681	82837	17875	18
SAMN10864231	PRJNA518654	NA	lake associated	3684608	23851755	1325	39806	8183	14
SAMN10864363	PRJNA518663	NA	lake associated	1157689	6706338	4371	7505	869	1
SAMN10864390	PRJNA518656	NA	lake associated	9185619	22135124	964	39629	8124	16
SAMN10864420	PRJNA518652	NA	lake associated	25025385	23076258	1309	40119	8119	10
SAMN06268373	PRJNA366140	NA	groundwater	47602023	16291519	79728	19971	2881	8
SAMN06268374	PRJNA366141	NA	groundwater	55949428	447708139	2006	698069	111595	60
SAMN06268375	PRJNA366142	NA	groundwater	53913095	459397454	1381	781097	138448	54
SAMN06268376	PRJNA366143	NA	groundwater	40736344	697719412	1334	1145743	201342	46
SAMN06268377	PRJNA366144	NA	groundwater	65425816	542004714	1654	850634	142263	46
SAMN06268378	PRJNA366145	NA	groundwater	58480909	710784165	1021	1258841	223699	81
SAMN07630679	PRJNA404457	NA	groundwater	53363412	50700449	1914	80432	13341	9
SAMN07630680	PRJNA404458	NA	groundwater	45859187	46781216	6862	68449	10995	14
SAMN07630783	PRJNA404448	NA	groundwater	88933938	1589081894	1010	3093948	676841	156
SAMN07630784	PRJNA404449	NA	groundwater	93004868	667867697	920	1416177	349840	152
SAMN07630785	PRJNA404450	NA	groundwater	176380809	891024375	2890	1363964	256960	58
SAMN07630786	PRJNA404451	NA	groundwater	140454637	56870843	623	128025	27702	13
SAMN07630787	PRJNA404452	NA	groundwater	45145713	23062758	1352	39148	6994	4
SAMN07630788	PRJNA404453	NA	groundwater	58724492	104814381	777	197498	32767	10
SAMN07630789	PRJNA404454	NA	groundwater	58484053	61948709	843	114587	20688	8
SAMN07630790	PRJNA404455	NA	groundwater	58624805	84417003	896	152326	28080	13
SAMN07630791	PRJNA404456	NA	groundwater	69862912	140628973	929	256223	43733	17
SAMN08778699	PRJNA444021	NA	groundwater	82408160	900659649	801	1905897	424816	48
SAMN08776708	PRJNA441533	NA	plant associated	64231044	975660587	541	1267517	336593	46
SAMN08777391	PRJNA441536	NA	plant associated	72701334	1208116105	537	1558418	412483	56
SAMN08778104	PRJNA441534	NA	plant associated	62522169	922710999	542	1196925	318194	41
SAMN08778105	PRJNA441535	NA	plant associated	55959738	800774645	538	1038040	271979	40
SAMN08778106	PRJNA441537	NA	plant associated	62865846	946619407	557	1248809	326600	36
SAMN08778107	PRJNA441538	NA	plant associated	80005678	1207022467	567	1568037	419393	35
SAMN06268364	PRJNA366266	NA	hot spring associated	85590895	9932635	132659	10024	1271	2
SAMN06268365	PRJNA366267	NA	hot spring associated	72160984	8426426	31551	9067	1253	3
SAMN06268366	PRJNA366268	NA	hot spring associated	80224270	5764288	43961	6168	794	3
SAMN06268369	PRJNA366136	NA	hot spring associated	310515621	2064156580	2903	2999180	502373	387
SAMN06268446	PRJNA366344	NA	hot spring associated	30728315	12349418	12156	15503	2179	3
SAMN06268447	PRJNA366345	NA	hot spring associated	28094272	12424407	12419	15881	2157	5
SAMN06268448	PRJNA366346	NA	hot spring associated	42019147	7703043	10746	9337	1204	4
SAMN06268588	PRJNA366342	NA	hot spring associated	31018702	11238987	38536	11849	1392	2
SAMN06268589	PRJNA366343	NA	hot spring associated	21303953	16238208	29021	18380	2388	5
SAMN07631051	PRJNA405918	NA	hot spring associated	188429724	1449433510	4243	2026229	326953	350
SAMN09092771	PRJNA464567	NA	hot spring associated	45813313	3475780	50890	4462	507	1
SAMN10863905	PRJNA518328	NA	water associated	208806700	1076282268	6085	1417558	214800	142
SAMN10863906	PRJNA518326	NA	hot spring associated	163656893	773217680	3215	1088704	165580	64
SAMN10863907	PRJNA518325	NA	water associated	122488965	356679744	2951	564196	100987	67
SAMN10864436	PRJNA518327	NA	hot spring associated	160523309	190528774	3472	283709	46718	48
SAMN10864437	PRJNA518329	NA	water associated	195675267	541998929	5786	752768	119274	114
SAMN12794679	PRJNA568218	NA	water associated	250232926	63841013	1884	107653	21560	27
SAMN12794774	PRJNA568227	NA	water associated	406259216	149764141	3622	234676	36500	37
SAMN12794962	PRJNA568222	NA	water associated	236351255	86493791	4522	131294	23469	53
SAMN12795161	PRJNA568225	NA	hot spring associated	212552966	45180041	1032	91637	19264	17
SAMN12795566	PRJNA568220	NA	water associated	207067529	179212028	2434	298599	59058	47
SAMN12795580	PRJNA568226	NA	hot spring associated	243417147	73899175	2056	126676	25561	16
SAMN12795583	PRJNA568224	NA	water associated	251797484	90560276	1466	161342	33078	24
SAMN12796080	PRJNA568301	NA	hot spring associated	278388582	173127011	1570	274263	50843	32
SAMN12796206	PRJNA568221	NA	hot spring associated	241104839	154311483	1062	303592	64543	48
SAMN12796279	PRJNA568223	NA	hot spring associated	249998798	188245585	1082	338709	58849	42
SAMN12796280	PRJNA568219	NA	hot spring associated	254120588	35733767	2646	57239	11782	18
SAMN10864096	PRJNA518227	NA	hot spring associated	222048833	177056714	1341	304899	50891	68
SAMN10864098	PRJNA518225	NA	hot spring associated	215588373	270820319	2213	420064	65170	104
SAMN10864099	PRJNA518223	NA	hot spring associated	174084933	246077626	2258	376163	58781	95
SAMN10864100	PRJNA518220	NA	hot spring associated	242757475	242747435	1798	388671	61555	122
SAMN10864101	PRJNA518219	NA	hot spring associated	182728929	225601447	1942	360365	57011	84
SAMN10864102	PRJNA518217	NA	hot spring associated	183448105	304303481	3194	440729	66131	110
SAMN10864103	PRJNA518216	NA	hot spring associated	225279742	318618636	3168	466350	69828	116
SAMN10864300	PRJNA518222	NA	hot spring associated	422382421	308014689	2291	494300	73801	135
SAMN10864309	PRJNA518228	NA	hot spring associated	258952016	417148843	2244	644069	97243	118
SAMN10864338	PRJNA518221	NA	hot spring associated	155236017	245234863	2436	374708	58378	88
SAMN10864397	PRJNA518226	NA	hot spring associated	164713146	220301027	1621	360449	57843	92
SAMN10864405	PRJNA518218	NA	hot spring associated	200138578	236563677	1575	389766	62515	86
SAMN10864409	PRJNA518224	NA	hot spring associated	204567254	265698919	2513	407659	62761	100
SAMN11528525	PRJNA539614	NA	hot spring associated	285602821	579418991	2319	896428	134805	134
SAMN11528599	PRJNA539612	NA	hot spring associated	243144690	253165077	1849	415449	64620	106
SAMN11532090	PRJNA539622	NA	hot spring associated	145918347	319531965	2256	482583	75604	110
SAMN11532174	PRJNA539617	NA	hot spring associated	166605142	209134552	1745	335312	54099	76
SAMN11532175	PRJNA539604	NA	hot spring associated	109532766	213238478	1722	346089	57143	69
SAMN11532293	PRJNA539608	NA	hot spring associated	229345864	314071457	1926	499026	76548	121
SAMN11532354	PRJNA539619	NA	hot spring associated	379889914	273451537	1940	439335	65971	86
SAMN11532356	PRJNA539615	NA	hot spring associated	102085680	539776986	2957	774604	116377	109
SAMN11532360	PRJNA539623	NA	hot spring associated	151620019	283190754	2239	437249	71048	100
SAMN11532361	PRJNA539620	NA	hot spring associated	134765810	467692522	2815	676095	102599	117
SAMN11532449	PRJNA539605	NA	hot spring associated	155045614	173981840	1574	288274	47938	81
SAMN11532523	PRJNA539621	NA	hot spring associated	118444853	514783188	1852	793461	123514	135
SAMN11532524	PRJNA539611	NA	hot spring associated	192329923	267988079	1769	429574	68622	101
SAMN11532581	PRJNA539606	NA	hot spring associated	189575191	208974081	1428	349685	56806	91
SAMN11532655	PRJNA539616	NA	hot spring associated	174599252	249075273	2437	372088	58248	70
SAMN11532656	PRJNA539618	NA	hot spring associated	241301719	551704639	2601	815216	124815	131
SAMN11532949	PRJNA539609	NA	hot spring associated	166978798	223153792	1671	365800	57386	88
SAMN11532953	PRJNA539610	NA	hot spring associated	199064550	253159355	2197	397282	60755	100
SAMN11533357	PRJNA539613	NA	hot spring associated	194840236	408926253	2272	617404	93136	122
SAMN11533395	PRJNA539607	NA	hot spring associated	171285058	193851878	1298	331389	53921	63
SAMN12813068	PRJNA571079	NA	hot spring associated	149712746	330705513	2673	496015	75488	97
SAMN07630777	PRJNA404442	NA	anthropogenic	94901235	2300211748	1027	4162152	741344	405
SAMN07630780	PRJNA404445	NA	anthropogenic	101839551	2088240183	998	4024863	835960	175
SAMN07630781	PRJNA404446	NA	anthropogenic	89992669	2069610927	1022	4022564	850151	217
SAMN07630782	PRJNA404447	NA	anthropogenic	101207067	1944751513	1550	3223889	566192	327
SAMN10350573	PRJNA502705	NA	anthropogenic	126555802	1152174268	2433	1726618	278744	170
SAMN10350574	PRJNA502703	NA	anthropogenic	136010590	2232904433	1692	3652616	644459	349
SAMN10350765	PRJNA502702	NA	anthropogenic	62674708	653208035	1462	1082341	187339	57
SAMN10863920	PRJNA518428	NA	anthropogenic	129931443	2854372289	1145	5098472	964828	207
SAMN09094087	PRJNA469177	NA	plant associated	161035470	614435697	4362	841397	126294	142
SAMN09094222	PRJNA469176	NA	plant associated	74441940	261511150	2670	388035	65999	99
SAMN09094613	PRJNA469175	NA	plant associated	128089406	683209864	2435	1021950	172881	205
SAMN10864084	PRJNA518646	NA	plant associated	263308230	553063967	5320	740190	122666	166
SAMN10864085	PRJNA518644	NA	plant associated	193051877	1317702533	1526	2140407	431735	508
SAMN10864086	PRJNA518638	NA	plant associated	196049134	1171403085	1487	1887547	366760	322
SAMN10864087	PRJNA518637	NA	plant associated	185275570	1068834261	1444	1706569	311088	269
SAMN10864164	PRJNA518643	NA	plant associated	137507665	669511906	2258	1013347	171345	220
SAMN10864165	PRJNA518639	NA	plant associated	169143715	1003256807	2305	1478441	240853	228
SAMN10864168	PRJNA518233	NA	plant associated	170849747	1401335018	1490	2234869	521531	396
SAMN10864169	PRJNA518232	NA	plant associated	189946671	705726802	4615	954883	150368	141
SAMN10864170	PRJNA518230	NA	plant associated	232622214	2022576684	1770	3157971	530642	450
SAMN10864209	PRJNA518636	NA	plant associated	181938855	280214927	4454	389552	63568	75
SAMN10864223	PRJNA518641	NA	plant associated	169744574	784948383	2035	1201221	200490	250
SAMN10864246	PRJNA518645	NA	plant associated	156261296	1209040898	1414	1983117	400986	421
SAMN10864286	PRJNA518231	NA	plant associated	159627523	1291812480	1452	2090698	383180	387
SAMN10864314	PRJNA518647	NA	plant associated	41517611	243159061	6574	326217	49956	85
SAMN10864323	PRJNA518229	NA	plant associated	165875400	618504763	4032	868528	146966	223
SAMN10864398	PRJNA518234	NA	plant associated	142407145	915706299	2607	1346507	237337	291
SAMN10864406	PRJNA518642	NA	plant associated	254156031	622315006	2818	910784	156490	185
SAMN11530819	PRJNA539625	NA	soil	185500364	3892880911	737	7608876	1390187	627
SAMN11532446	PRJNA539627	NA	soil	232224881	4946947142	782	9534769	1716890	791
SAMN11532597	PRJNA539624	NA	soil	208136979	4348805998	751	8438991	1540815	691
SAMN11533407	PRJNA539626	NA	soil	257653493	5393694143	804	10273137	1850856	829
SAMN06265208	PRJNA365470	NA	plant associated	211591862	389650569	16460	264558	131595	905
SAMN06266221	PRJNA365469	NA	plant associated	202632912	364944747	16854	225878	124470	870
SAMN06266352	PRJNA365466	NA	plant associated	199319775	455708633	4927	350871	171040	1014
SAMN06266363	PRJNA365467	NA	plant associated	178229327	476651831	9309	355685	180884	1369
SAMN06266364	PRJNA365468	NA	plant associated	135443723	864853609	1393	860955	287511	141
SAMN06343746	PRJNA375676	NA	plant associated	140673218	279804102	3627	380503	63696	47
SAMN06343978	PRJNA375140	NA	plant associated	193932810	342726212	6367	232088	125239	567
SAMN06343979	PRJNA375141	NA	plant associated	184797876	490039956	4260	471862	186375	453
SAMN06343980	PRJNA375142	NA	plant associated	162877518	486054319	14507	400070	174849	450
SAMN08775216	PRJNA441056	NA	plant associated	189450761	490136168	10747	370395	184239	1380
SAMN08775251	PRJNA441059	NA	plant associated	169230870	474054067	10379	352475	180623	1355
SAMN08776109	PRJNA441057	NA	plant associated	145250826	488358203	10597	369964	183380	1352
SAMN08776110	PRJNA441058	NA	plant associated	191317974	490592095	10690	373133	185496	1390
SAMN09201434	PRJNA467789	NA	plant associated	80904493	418299892	13003	295141	149377	719
SAMN09201715	PRJNA467790	NA	plant associated	85507864	414567542	12812	289952	148526	728
SAMN11532327	PRJNA539520	NA	plant associated	149896010	416974577	14080	288639	147067	697
SAMN11532651	PRJNA539517	NA	plant associated	150169950	671444662	2434	528947	240307	4
SAMN11532671	PRJNA539519	NA	plant associated	143989050	489138708	9178	356276	160203	690
SAMN11532948	PRJNA539521	NA	plant associated	155413286	414432514	12412	286527	146861	684
SAMN10864097	PRJNA518255	NA	plant associated	221096209	4084756713	663	8443775	1544358	906
SAMN10864380	PRJNA518256	NA	plant associated	272816243	4585877724	687	9316189	1704768	980
SAMN11528524	PRJNA539592	NA	plant associated	348000502	6035004729	709	12142858	2217875	1248
SAMN11532099	PRJNA539585	NA	plant associated	266803432	4943746471	747	9772344	1775549	1062
SAMN11532177	PRJNA539590	NA	plant associated	230210313	4280331193	754	8380881	1525428	851
SAMN11532178	PRJNA539584	NA	plant associated	177090314	3547907942	669	7290215	1325729	850
SAMN11532334	PRJNA539587	NA	plant associated	224571687	4344356110	682	8871332	1616297	982
SAMN11532355	PRJNA539586	NA	plant associated	216027399	4110030194	709	8248708	1499118	905
SAMN11532792	PRJNA539588	NA	plant associated	252885102	4303261950	670	8837077	1619693	898
SAMN11532865	PRJNA539589	NA	plant associated	222777747	4254874200	668	8767639	1597927	880
SAMN11533248	PRJNA539583	NA	plant associated	209677329	4085706008	679	8345692	1521041	836
SAMN06264376	PRJNA365075	NA	annelidae associated	51178676	607756699	2100	587984	215689	238
SAMN06264999	PRJNA365076	NA	annelidae associated	55524979	610637034	2149	589675	217229	269
SAMN06265000	PRJNA365072	NA	annelidae associated	79701200	664969843	2219	652681	233006	253
SAMN06265937	PRJNA365077	NA	annelidae associated	33888714	548314393	1953	523154	191628	227
SAMN06265952	PRJNA365071	NA	annelidae associated	36313908	560703492	1920	537061	194022	236
SAMN06266039	PRJNA365073	NA	annelidae associated	37924056	547494051	1686	532624	185398	202
SAMN06266040	PRJNA365074	NA	annelidae associated	71470058	554193411	1744	534346	191748	197
SAMN06267525	PRJNA365777	NA	annelidae associated	60217735	35626675	1716	48546	9807	8
SAMN06267526	PRJNA365778	NA	annelidae associated	42295799	23835381	7395	33437	6814	8
SAMN06267527	PRJNA365779	NA	annelidae associated	76408893	748382269	1507	696450	238123	61
SAMN06267528	PRJNA365780	NA	annelidae associated	52283715	216084445	570	272456	51459	19
SAMN06267529	PRJNA365781	NA	annelidae associated	52807221	17967113	37289	21494	3120	2
SAMN06267530	PRJNA365782	NA	annelidae associated	62038223	61275157	612	81322	12723	3
SAMN06267531	PRJNA365783	NA	annelidae associated	37288730	715820998	1511	649517	231722	185
SAMN06267532	PRJNA365784	NA	annelidae associated	36486465	687466538	1409	630498	218190	198
SAMN06267533	PRJNA365785	NA	annelidae associated	63663889	573259209	2753	460674	188485	291
SAMN06267534	PRJNA365786	NA	annelidae associated	58326133	595282780	2625	539156	199718	233
SAMN06267535	PRJNA365787	NA	annelidae associated	70668438	613119023	2435	568815	205408	235
SAMN06267536	PRJNA365788	NA	annelidae associated	42288525	303942789	610	390617	74741	16
SAMN06267537	PRJNA365789	NA	annelidae associated	49856576	113269838	434	184171	24826	3
SAMN06267538	PRJNA365790	NA	annelidae associated	28986621	212102163	567	256646	51378	1
SAMN06267539	PRJNA365791	NA	annelidae associated	45595141	779814371	1956	698478	257091	102
SAMN06267540	PRJNA365792	NA	annelidae associated	44653600	503426783	1300	469203	160539	7
SAMN06267541	PRJNA365793	NA	annelidae associated	34345962	191928320	626	218369	48156	0
SAMN06267542	PRJNA365794	NA	annelidae associated	49202213	569992617	1342	592079	193317	10
SAMN06267543	PRJNA365795	NA	annelidae associated	83876882	460558113	8277	334232	171043	488
SAMN06267544	PRJNA365796	NA	annelidae associated	42115484	535835428	2207	452230	172395	145
SAMN06267545	PRJNA365797	NA	annelidae associated	30072870	452336318	1476	385617	136895	133
SAMN06267546	PRJNA365798	NA	annelidae associated	52887304	549398420	1979	478737	184977	164
SAMN06267547	PRJNA365799	NA	annelidae associated	46845651	543866181	2020	474004	184250	161
SAMN06267548	PRJNA365800	NA	annelidae associated	73261148	798683806	1431	758184	250210	239
SAMN06267549	PRJNA365801	NA	annelidae associated	46321728	556836625	1009	550506	159979	154
SAMN06267550	PRJNA365802	NA	annelidae associated	50364319	716455578	1360	669065	222795	225
SAMN06267551	PRJNA365803	NA	annelidae associated	58780303	147396848	530	190262	34017	19
SAMN06267552	PRJNA365804	NA	annelidae associated	34976374	756001600	833	766737	205764	212
SAMN06267553	PRJNA365805	NA	annelidae associated	37313847	601301853	1292	551399	180488	280
SAMN06267554	PRJNA365806	NA	annelidae associated	86313321	835259892	2628	749214	291503	619
SAMN06267555	PRJNA365807	NA	annelidae associated	39140351	606103710	1357	551177	187610	323
SAMN06267635	PRJNA365759	NA	annelidae associated	44725448	634012967	1908	554473	220433	274
SAMN06267636	PRJNA365760	NA	annelidae associated	35757056	589851345	1582	523184	196770	274
SAMN06267637	PRJNA365761	NA	annelidae associated	37582943	612182360	2165	515461	215947	169
SAMN06267638	PRJNA365762	NA	annelidae associated	36507816	494119153	1971	410539	175536	173
SAMN06268557	PRJNA366229	NA	annelidae associated	57367444	702310821	1974	622259	239697	507
SAMN06268558	PRJNA366230	NA	annelidae associated	39222368	634300634	1432	577857	201144	393
SAMN06268559	PRJNA366231	NA	annelidae associated	84783959	795469183	2367	708939	274513	586
SAMN06268560	PRJNA366232	NA	annelidae associated	43078614	660251266	1560	597860	216310	384
SAMN06268561	PRJNA366233	NA	annelidae associated	55024143	636429842	1510	572304	203647	400
SAMN06268562	PRJNA366234	NA	annelidae associated	45667289	681582114	1659	615000	224342	438
SAMN07632036	PRJNA405530	NA	annelidae associated	95243381	609765268	2174	583987	217441	258
SAMN07632875	PRJNA405722	NA	annelidae associated	94627325	430518520	2944	338610	150310	458
SAMN07632876	PRJNA405723	NA	annelidae associated	83296014	444572247	4746	347319	164602	527
SAMN07632877	PRJNA405724	NA	annelidae associated	69701371	417898700	2510	336729	144420	377
SAMN07632878	PRJNA405725	NA	annelidae associated	59050872	488884082	2539	416936	170505	7
SAMN07632898	PRJNA405708	NA	annelidae associated	97166428	623364607	6253	517381	222247	448
SAMN07632899	PRJNA405709	NA	annelidae associated	56666465	574426269	4906	473339	212075	448
SAMN07632900	PRJNA405784	NA	annelidae associated	38672228	540292099	3505	448806	201577	386
SAMN07632901	PRJNA405711	NA	annelidae associated	67912845	579545286	3037	461867	194568	291
SAMN07632902	PRJNA405712	NA	annelidae associated	39171648	428007212	1204	396147	121172	93
SAMN07632903	PRJNA405713	NA	annelidae associated	68539109	510384269	3108	434990	188701	146
SAMN07632904	PRJNA405714	NA	annelidae associated	52374351	348845006	716	396062	97408	9
SAMN07632905	PRJNA405715	NA	annelidae associated	31621609	89742795	488	128536	20350	8
SAMN07632906	PRJNA405716	NA	annelidae associated	62452809	768867235	1621	697260	254688	240
SAMN07632907	PRJNA405717	NA	annelidae associated	64870419	514027784	2183	439981	185468	170
SAMN07632908	PRJNA405718	NA	annelidae associated	45779408	384937051	659	496494	103165	28
SAMN07632909	PRJNA405719	NA	annelidae associated	68680669	565401708	1589	482399	178079	98
SAMN07632910	PRJNA405720	NA	annelidae associated	100051248	729783054	3253	653818	258803	303
SAMN07632911	PRJNA405721	NA	annelidae associated	72405108	602094011	1955	551385	208424	299
SAMN07687235	PRJNA410299	NA	annelidae associated	42745418	458874191	780	517295	124002	29
SAMN07687289	PRJNA410296	NA	annelidae associated	70572273	439995750	1509	416212	143271	146
SAMN07687501	PRJNA410298	NA	annelidae associated	145161203	1006619017	2250	912840	349745	273
SAMN07687502	PRJNA410407	NA	annelidae associated	40190555	460107688	1723	408805	155111	84
SAMN07687606	PRJNA410297	NA	annelidae associated	127833968	769129904	3718	650477	283966	178
SAMN07687607	PRJNA410300	NA	annelidae associated	95264610	726023799	3489	594628	246482	108
SAMN08777116	PRJNA441396	NA	marine	36673566	459908038	6395	639549	110595	83
SAMN08777117	PRJNA441393	NA	marine	29035779	193467308	3104	276037	38894	42
SAMN08777251	PRJNA441402	NA	marine	43211211	550814476	2786	803702	128169	120
SAMN08777252	PRJNA441399	NA	marine	34968223	155272805	8939	200618	30022	53
SAMN08777753	PRJNA441394	NA	marine	32656364	189303358	3948	264081	36141	41
SAMN08777754	PRJNA441395	NA	marine	30939292	196504407	3249	281419	40113	49
SAMN08777755	PRJNA441398	NA	marine	31760154	162746391	12655	203251	29086	58
SAMN08777756	PRJNA441400	NA	marine	35997138	271604514	3928	379916	55457	79
SAMN08777757	PRJNA441401	NA	marine	31739173	265269193	3216	384045	57096	71
SAMN08777765	PRJNA441397	NA	marine	35469222	104488130	10341	141388	21496	41
SAMN08777766	PRJNA441403	NA	marine	45506315	552136866	2812	781814	125906	116
SAMN08777767	PRJNA441404	NA	marine	38993277	501463082	1767	763334	119519	117
SAMN07630772	PRJNA404427	NA	water associated	93142585	1790003327	923	3371035	653489	363
SAMN07630773	PRJNA404428	NA	water associated	83180227	1618673443	913	3056630	594096	350
SAMN07630774	PRJNA404429	NA	water associated	89479196	1539342971	941	2880370	548615	348
SAMN07630775	PRJNA404430	NA	water associated	82216290	1342357792	962	2501153	479861	317
SAMN07630776	PRJNA404431	NA	water associated	95588624	1389206058	997	2555630	482735	316
SAMN09093920	PRJNA469105	NA	marine	101051251	2241311450	672	4820870	1020863	347
SAMN09093921	PRJNA469104	NA	marine	102932431	2313934261	620	4808316	911609	264
SAMN09093922	PRJNA469101	NA	marine	75324709	1669143066	583	3529038	650195	200
SAMN09093923	PRJNA469099	NA	marine	105080703	2063921898	581	4471505	843106	250
SAMN09094074	PRJNA469108	NA	marine	62090807	945138839	507	2206283	432563	119
SAMN09094075	PRJNA469107	NA	marine	94323928	2158210774	610	4601717	885895	278
SAMN09094076	PRJNA469098	NA	marine	106623651	2060219953	582	4452821	834836	269
SAMN09094297	PRJNA469109	NA	marine	79156657	1648794173	568	3580501	665660	158
SAMN09094337	PRJNA469100	NA	marine	95900633	1531406814	525	3441159	651930	190
SAMN09094338	PRJNA469102	NA	marine	97726918	2068476219	577	4409320	816410	245
SAMN09094339	PRJNA469103	NA	marine	89810802	1958897715	597	4101007	756999	258
SAMN09094360	PRJNA469106	NA	marine	99056392	2175643683	651	4705073	983278	360
SAMN09094361	PRJNA469110	NA	marine	110845638	2191272782	590	4693977	889062	100
SAMN09201569	PRJNA468251	NA	marine	76447509	640811562	1397	1087152	184952	220
SAMN09201570	PRJNA468250	NA	marine	88525273	778581967	1219	1349680	227137	280
SAMN09201571	PRJNA468246	NA	marine	109508487	777990680	1386	1297076	217596	251
SAMN09201572	PRJNA468245	NA	marine	107364117	735467054	1380	1251307	212803	253
SAMN09201573	PRJNA468242	NA	marine	115531042	1312471483	1676	2140818	379782	381
SAMN09201584	PRJNA468241	NA	marine	105357586	710244224	1456	1197745	200486	260
SAMN09201585	PRJNA468239	NA	marine	109311248	973137107	1327	1644806	264826	328
SAMN09201586	PRJNA468237	NA	marine	84699347	1351924725	1354	2235855	371474	321
SAMN09201587	PRJNA468232	NA	marine	98400180	1321192374	1118	2289990	372893	359
SAMN09201588	PRJNA468230	NA	lake associated	97743339	1464679030	2474	2169398	361079	141
SAMN09201589	PRJNA468228	NA	lake associated	96360073	1127447157	1006	2023966	383956	215
SAMN09201590	PRJNA468226	NA	lake associated	90079903	809603706	842	1537285	295979	181
SAMN09201591	PRJNA468225	NA	lake associated	102112111	758646433	858	1427750	274925	149
SAMN09201592	PRJNA468220	NA	marine	85236447	1145516334	480	2697945	501849	125
SAMN09201687	PRJNA468227	NA	lake associated	87159747	939341973	925	1729574	332368	205
SAMN09201688	PRJNA468229	NA	lake associated	102810306	1027441044	1424	1737939	322204	137
SAMN09201689	PRJNA468233	NA	marine	95373443	852532536	1493	1400440	231885	286
SAMN09201690	PRJNA468235	NA	marine	93611546	1031440627	1940	1589078	258745	333
SAMN09201691	PRJNA468238	NA	marine	84807847	1223377952	1119	2131414	344341	349
SAMN09201692	PRJNA468240	NA	marine	105167827	773090225	1355	1308778	215711	250
SAMN09201693	PRJNA468243	NA	marine	108499458	1087722705	1417	1784113	322003	306
SAMN09201694	PRJNA468247	NA	marine	102429798	636321692	1216	1099412	189597	220
SAMN09201695	PRJNA468249	NA	marine	111311366	1386361326	1151	2314670	400694	374
SAMN09201732	PRJNA468253	NA	marine	87039036	617215105	1498	1020670	167328	213
SAMN09201860	PRJNA468255	NA	marine	88846231	784087022	1264	1334689	215193	233
SAMN09201861	PRJNA468254	NA	marine	88191789	608441216	1228	1044644	171444	224
SAMN09201862	PRJNA468248	NA	marine	108853239	1012533355	1104	1787258	296037	334
SAMN09201863	PRJNA468244	NA	marine	103426116	1354910094	1239	2318690	390564	415
SAMN09201864	PRJNA468236	NA	marine	91934549	1089352699	2048	1700587	286709	303
SAMN09201873	PRJNA468234	NA	marine	90701334	946027769	1719	1515655	255841	328
SAMN09201874	PRJNA468231	NA	marine	95016458	1140838209	1160	1865707	298305	282
SAMN09201875	PRJNA468224	NA	marine	110936807	2176897785	618	4586858	842559	339
SAMN09201876	PRJNA468222	NA	marine	81018663	1673950706	542	3672192	681708	250
SAMN09201877	PRJNA468217	NA	marine	83713760	764944150	441	1793438	316209	83
SAMN09201878	PRJNA468216	NA	marine	71407465	1263032220	519	2782643	481541	154
SAMN09202494	PRJNA468215	NA	marine	78848997	1192274442	579	2349294	418100	104
SAMN09202495	PRJNA468218	NA	marine	85324812	734987713	443	1782652	335474	75
SAMN09202496	PRJNA468219	NA	marine	83549394	833592527	455	2007182	369883	80
SAMN09202497	PRJNA468221	NA	marine	74963719	1873399055	575	4000053	718235	182
SAMN09202498	PRJNA468223	NA	marine	80379965	1699895813	549	3723071	687484	256
SAMN10350582	PRJNA502369	NA	marine	96909365	2233496203	642	4581307	852294	307
SAMN10350596	PRJNA502372	NA	marine	94576734	1850273231	705	3652599	669402	104
SAMN10350597	PRJNA502371	NA	marine	101171454	2378989846	725	4716913	893952	223
SAMN10350635	PRJNA502370	NA	marine	95053862	2206706444	676	4427368	815174	267
SAMN10350636	PRJNA502368	NA	marine	100971410	2312938731	650	4743779	883567	236
SAMN10350643	PRJNA502374	NA	soil	102120582	197558194	26133	251240	49250	15
SAMN10350731	PRJNA502373	NA	marine	93411171	2011299712	687	4033490	748288	79
SAMN10350791	PRJNA502367	NA	marine	91789928	1743160618	550	3838452	726734	249
SAMN10350902	PRJNA502516	NA	lake associated	102215602	1144066084	1812	1758908	312922	389
SAMN10350959	PRJNA502510	NA	lake associated	93484831	1040371028	2220	1531853	278844	362
SAMN10350960	PRJNA502509	NA	lake associated	86069259	1023750625	2247	1516467	280146	360
SAMN10350974	PRJNA502518	NA	lake associated	124189241	1144644195	2432	1622502	277524	283
SAMN10350975	PRJNA502513	NA	lake associated	91892575	1086433886	2392	1590618	290626	394
SAMN10351039	PRJNA502448	NA	water associated	90594642	1483415258	540	3349810	655992	122
SAMN10351040	PRJNA502447	NA	water associated	105137870	2126991750	616	4514866	859388	159
SAMN10351041	PRJNA502445	NA	marine	107123517	2558971907	592	5471071	1006941	315
SAMN10351071	PRJNA502511	NA	lake associated	96908525	1125243933	1893	1697561	322514	438
SAMN10351095	PRJNA502514	NA	lake associated	110720007	1274912701	2199	1852878	337984	441
SAMN10351128	PRJNA502512	NA	lake associated	57161208	875511461	1793	1335966	243177	284
SAMN10351129	PRJNA502515	NA	lake associated	75201444	945472245	1972	1428260	252574	322
SAMN10351176	PRJNA502443	NA	marine	107738074	2362431165	574	5082081	939443	379
SAMN10351177	PRJNA502444	NA	marine	107391663	2467416611	583	5263099	946749	325
SAMN10351178	PRJNA502446	NA	water associated	65197318	1395541388	624	2927484	551026	144
SAMN10351191	PRJNA502517	NA	lake associated	135140924	1788552391	1464	2918836	527680	517
SAMN10351281	PRJNA502519	NA	lake associated	90154218	1088195813	2454	1626193	278234	299
SAMN10351326	PRJNA502508	NA	lake associated	96238852	1046560772	2412	1541047	289021	329
SAMN10863926	PRJNA518414	NA	lake associated	90068257	1991726221	1082	3461570	619183	456
SAMN10863927	PRJNA518417	NA	soil	71182167	924452249	547	2098609	401091	187
SAMN10863930	PRJNA518416	NA	soil	64641517	825833874	531	1905091	365590	146
SAMN10863934	PRJNA518401	NA	lake associated	83278842	477470773	698	894287	175954	109
SAMN10864344	PRJNA518418	NA	soil	71135992	244018061	930	452948	83797	48
SAMN10864358	PRJNA518415	NA	soil	78171302	1113692072	540	2543395	487223	179
SAMN10864422	PRJNA518413	NA	lake associated	131125996	2645497486	1250	4436823	798456	508
SAMN11533415	PRJNA539641	NA	soil	135032190	816439827	4074	1178155	193316	49
SAMN12812733	PRJNA570122	NA	lake associated	34667184	434587899	770	709443	133100	53
SAMN12813753	PRJNA570124	NA	lake associated	34736091	436087550	797	797511	138490	61
SAMN12813755	PRJNA570121	NA	lake associated	34012741	663938058	818	1202205	222419	87
SAMN12814010	PRJNA570252	NA	lake associated	25992734	338846590	929	550073	116449	64
SAMN12814021	PRJNA570123	NA	lake associated	41509655	470554595	972	813581	138033	65
SAMN08776745	PRJNA445033	NA	thermal vent associated	47999183	132139811	850	260289	46387	32
SAMN08776762	PRJNA445031	NA	thermal vent associated	11059253	156413598	755	315566	54367	50
SAMN08776763	PRJNA445023	NA	thermal vent associated	11993357	281968585	928	531159	94150	61
SAMN08776764	PRJNA445017	NA	thermal vent associated	27601770	498673449	787	930966	159031	87
SAMN08776765	PRJNA445009	NA	marine	10412928	201972108	960	369528	61764	47
SAMN08776766	PRJNA445004	NA	marine	28729270	511495446	592	1094758	189219	57
SAMN08776767	PRJNA444997	NA	marine	40108504	467163681	1354	828848	154136	79
SAMN08776768	PRJNA444985	NA	thermal vent associated	22847182	104577958	492	237947	40230	5
SAMN08777167	PRJNA445011	NA	marine	11523699	252771052	879	474481	79377	59
SAMN08777168	PRJNA445005	NA	marine	15137120	294503611	756	576306	97335	53
SAMN08777169	PRJNA445000	NA	marine	28492662	434661791	1082	781420	133235	92
SAMN08777170	PRJNA444991	NA	marine	14063380	234091818	1135	434113	80471	81
SAMN08777171	PRJNA444988	NA	marine	31171022	429607364	1223	767347	137485	138
SAMN08777288	PRJNA445030	NA	thermal vent associated	33738955	658742157	1056	1177197	201775	176
SAMN08777289	PRJNA445028	NA	thermal vent associated	39963554	954215151	1004	1690635	289757	146
SAMN08777290	PRJNA445024	NA	thermal vent associated	15730252	45608737	533	104837	19438	10
SAMN08777291	PRJNA445020	NA	thermal vent associated	14240545	292823248	898	536695	95172	73
SAMN08777292	PRJNA445012	NA	marine	15402217	272730340	798	527495	90206	64
SAMN08777528	PRJNA445014	NA	marine	15216642	161004158	758	324823	58511	40
SAMN08777550	PRJNA444993	NA	marine	15607342	215969749	1061	411026	79387	74
SAMN08778798	PRJNA444989	NA	marine	12183345	185856755	1250	330882	60029	72
SAMN08779062	PRJNA444981	NA	thermal vent associated	25692282	470129810	755	878649	152304	53
SAMN08779063	PRJNA444982	NA	thermal vent associated	28621175	560632838	799	1035109	184580	58
SAMN08779064	PRJNA444986	NA	thermal vent associated	14421111	6669437	458	15867	3012	2
SAMN08779077	PRJNA444987	NA	marine	28245819	586830697	968	1093914	193629	118
SAMN08779078	PRJNA444990	NA	marine	17446231	216515633	1242	383929	69555	84
SAMN08779080	PRJNA444999	NA	marine	32318127	569786228	936	1046955	178742	112
SAMN08779101	PRJNA445006	NA	marine	14866811	287757844	671	574015	100231	57
SAMN08779102	PRJNA445013	NA	marine	11416688	285236569	930	543753	98102	63
SAMN08779103	PRJNA445016	NA	thermal vent associated	25465826	428423541	571	900138	154842	61
SAMN08779104	PRJNA445022	NA	thermal vent associated	13379015	63512825	615	135372	24170	15
SAMN08779105	PRJNA445025	NA	thermal vent associated	14314914	156563297	812	312578	57448	47
SAMN08779106	PRJNA445032	NA	thermal vent associated	34486461	709701411	1372	1238424	220448	152
SAMN08779110	PRJNA445034	NA	thermal vent associated	35627852	420798478	1445	735159	130377	97
SAMN08779245	PRJNA445015	NA	marine	15513358	29250963	477	72207	13400	8
SAMN08779246	PRJNA445018	NA	thermal vent associated	10723809	215828362	843	398218	68346	48
SAMN08779247	PRJNA445019	NA	thermal vent associated	11684325	248398174	884	454712	79410	64
SAMN08779248	PRJNA445021	NA	thermal vent associated	14690291	322129325	974	581966	103122	76
SAMN08779249	PRJNA445026	NA	thermal vent associated	15722919	54293030	568	120525	21286	17
SAMN08779266	PRJNA445027	NA	thermal vent associated	25136303	548762563	694	1083311	186197	76
SAMN08779267	PRJNA445029	NA	thermal vent associated	37250846	823755846	1126	1432847	241738	171
SAMN09200248	PRJNA465945	NA	thermal vent associated	72249039	498908536	808	969129	181212	47
SAMN08776583	PRJNA442999	NA	water associated	10904713	108061503	465	255144	48952	28
SAMN08776584	PRJNA442995	NA	water associated	10938447	118047942	461	280590	53929	22
SAMN08776585	PRJNA442991	NA	water associated	10621487	94541690	453	229075	43493	18
SAMN08776850	PRJNA442939	NA	water associated	10961249	105101906	466	251133	47717	28
SAMN08776851	PRJNA442993	NA	water associated	10931006	120801170	480	282875	53736	31
SAMN08776852	PRJNA442989	NA	water associated	9416295	92845743	471	217826	41182	23
SAMN08776853	PRJNA442985	NA	water associated	11090112	138299256	474	319425	60983	23
SAMN08776854	PRJNA442982	NA	water associated	12553281	151222807	487	348780	66405	40
SAMN08776855	PRJNA442973	NA	water associated	10924532	109808559	469	258371	48841	28
SAMN08776856	PRJNA442962	NA	water associated	13713730	159326894	473	371157	71114	29
SAMN08776857	PRJNA442949	NA	river associated	13421564	154926610	899	286602	46005	26
SAMN08776879	PRJNA443045	NA	river associated	14128516	288439240	1214	492680	75818	64
SAMN08776880	PRJNA443040	NA	river associated	13630260	205084445	1026	339059	53895	26
SAMN08776929	PRJNA442970	NA	water associated	10548665	81252459	440	202278	38602	18
SAMN08776930	PRJNA442966	NA	water associated	11691020	129621294	473	304712	58200	27
SAMN08776931	PRJNA442964	NA	water associated	12248492	129962749	473	305345	58259	29
SAMN08776932	PRJNA442959	NA	water associated	11549532	113883664	463	274442	51335	19
SAMN08776933	PRJNA442956	NA	water associated	12767263	120326461	452	290774	55618	35
SAMN08776934	PRJNA442955	NA	water associated	11616259	119954523	479	280116	53768	27
SAMN08776935	PRJNA443036	NA	river associated	15266021	318548804	975	566599	85080	45
SAMN08776936	PRJNA443034	NA	river associated	10318991	169129359	805	321517	52147	28
SAMN08777104	PRJNA442946	NA	river associated	13382326	288075744	611	633508	123306	90
SAMN08777105	PRJNA442944	NA	river associated	11889161	305731577	663	653136	122258	75
SAMN08777106	PRJNA442942	NA	water associated	12729239	139728041	464	333380	64050	39
SAMN08777472	PRJNA442986	NA	water associated	11444301	178419915	505	393418	76330	25
SAMN08777473	PRJNA442980	NA	water associated	12151020	131030754	480	306541	57863	34
SAMN08777474	PRJNA442977	NA	water associated	10794552	114540971	473	269612	52021	20
SAMN08777475	PRJNA442976	NA	water associated	12047374	148884988	476	348529	66343	28
SAMN08777485	PRJNA442969	NA	water associated	10850795	104559756	465	249969	47601	25
SAMN08777486	PRJNA442952	NA	water associated	11493709	131122001	477	309052	58186	29
SAMN08777487	PRJNA443046	NA	river associated	15925707	344326742	1138	597535	92483	50
SAMN08777488	PRJNA443039	NA	river associated	15122744	307542150	1205	523603	78695	65
SAMN08777489	PRJNA443032	NA	water associated	32303040	535793604	543	1154149	217564	98
SAMN08778863	PRJNA443037	NA	river associated	12170396	298094596	1117	509755	75512	44
SAMN08778864	PRJNA443041	NA	river associated	13321490	242889556	870	443092	76050	31
SAMN08778873	PRJNA443042	NA	river associated	15946991	370156081	869	681777	103846	61
SAMN08778874	PRJNA443047	NA	river associated	15703891	250819080	1070	437772	68940	46
SAMN08778875	PRJNA442950	NA	water associated	11626635	112650316	463	270930	51192	24
SAMN08778876	PRJNA442951	NA	water associated	11686258	111234146	463	268185	50645	20
SAMN08778877	PRJNA442953	NA	water associated	9999385	110699051	477	260488	48924	27
SAMN08778878	PRJNA442958	NA	water associated	12112310	129634790	465	305975	59084	28
SAMN08778879	PRJNA442960	NA	water associated	11512947	129428973	473	305224	57267	25
SAMN08778880	PRJNA442961	NA	water associated	11180516	117330234	475	275340	52520	27
SAMN08778881	PRJNA442963	NA	water associated	10774848	106433382	471	242324	46583	19
SAMN08778882	PRJNA442965	NA	water associated	10316212	108590879	472	256412	48512	26
SAMN08778898	PRJNA442972	NA	water associated	11759205	159882996	505	362096	68430	30
SAMN08778899	PRJNA442978	NA	water associated	12285274	142016445	477	330606	62576	34
SAMN08778900	PRJNA442984	NA	water associated	13335735	192471388	486	441167	83199	36
SAMN08778901	PRJNA442988	NA	water associated	11190408	127092292	479	294789	56569	35
SAMN08778902	PRJNA442994	NA	water associated	14537793	211456110	499	474378	90842	47
SAMN08778903	PRJNA442996	NA	water associated	12883164	147422789	474	339890	65113	30
SAMN08778904	PRJNA442997	NA	water associated	11924514	133535146	466	312015	60229	31
SAMN08778905	PRJNA442943	NA	water associated	10324623	107013093	452	256214	48990	19
SAMN08778906	PRJNA442947	NA	river associated	9839207	180741691	562	414702	81330	70
SAMN08778922	PRJNA442948	NA	river associated	10232060	211493803	658	455892	84749	76
SAMN08779213	PRJNA443030	NA	water associated	31323860	405746912	523	903819	169487	73
SAMN08779228	PRJNA443031	NA	water associated	24539907	350342857	498	799187	150317	60
SAMN08779229	PRJNA443033	NA	water associated	29519956	468004930	521	1041964	196247	82
SAMN08779230	PRJNA443035	NA	river associated	11613174	271534349	1113	472999	70937	49
SAMN08779231	PRJNA443038	NA	river associated	14039878	283847992	1166	479506	73566	56
SAMN08779232	PRJNA443043	NA	river associated	15600263	353673628	832	656304	103224	64
SAMN08779233	PRJNA443044	NA	river associated	12589685	299753104	901	549381	84632	49
SAMN08779234	PRJNA442954	NA	water associated	13878072	138586697	471	325224	62506	27
SAMN08779235	PRJNA442957	NA	water associated	12225271	135761007	466	319607	61829	22
SAMN08779236	PRJNA442967	NA	water associated	12262426	159603544	482	360755	69003	33
SAMN05421566	PRJNA330039	NA	marine	53356129	916508762	690	1832552	293300	166
SAMN05421567	PRJNA330040	NA	marine	49350291	862416301	690	1726778	276419	138
SAMN05421568	PRJNA330043	NA	marine	55090648	771481626	710	1492405	247091	109
SAMN05421997	PRJNA330320	NA	marine	163912325	1887445062	697	3124713	620770	587
SAMN05422031	PRJNA330044	NA	marine	69859465	973352423	699	1985731	325094	157
SAMN05422038	PRJNA330041	NA	marine	45240120	739987641	681	1477566	238787	108
SAMN05422039	PRJNA330038	NA	marine	50287624	963102819	686	1938377	303657	123
SAMN05518076	PRJNA336970	NA	marine	22668589	277161844	726	559670	105098	25
SAMN05518724	PRJNA337731	NA	marine	24613573	182620683	1577	315229	56794	34
SAMN06264425	PRJNA365118	NA	marine	216144765	2577434827	633	4854004	864814	440
SAMN06264763	PRJNA365113	NA	marine	172380242	1804788643	738	2915090	660348	615
SAMN06264764	PRJNA365112	NA	marine	200880219	2872540324	754	4599319	953427	842
SAMN06266094	PRJNA365119	NA	marine	173435171	1924397029	616	3464305	620058	340
SAMN06266134	PRJNA365111	NA	marine	163673219	2367067844	791	3754347	800521	419
SAMN06266135	PRJNA365114	NA	marine	189775062	2243802091	729	3463395	780787	373
SAMN06266136	PRJNA365117	NA	marine	230779333	2961190139	616	5420821	978876	400
SAMN06268367	PRJNA366134	NA	marine	224993408	2207328192	693	3729124	747493	632
SAMN06268368	PRJNA366135	NA	marine	165490416	1841345840	733	3151860	613148	567
SAMN06343819	PRJNA375598	NA	marine	73980226	1540711214	568	3307201	616923	176
SAMN06343820	PRJNA375599	NA	marine	85670107	1855418560	569	3978242	741733	210
SAMN06343821	PRJNA375600	NA	marine	84546561	1334016208	675	2620318	459288	193
SAMN06343822	PRJNA375601	NA	marine	84313837	1325738197	648	2647465	466240	156
SAMN06343823	PRJNA375295	NA	marine	75112344	1674078372	730	3221350	588788	205
SAMN06343824	PRJNA375296	NA	marine	85976996	1990401382	717	3858395	708505	229
SAMN06343825	PRJNA375297	NA	marine	93343150	1593387400	1005	2759315	468306	221
SAMN06343826	PRJNA375298	NA	marine	102400318	1688198179	981	2935588	497440	207
SAMN07630658	PRJNA404247	NA	marine	12912315	36635341	200779	40969	4719	8
SAMN07630659	PRJNA404248	NA	marine	15812049	66215853	173207	72454	8644	23
SAMN07630660	PRJNA404249	NA	marine	13704451	40208679	316328	37964	3435	12
SAMN07630661	PRJNA404250	NA	marine	14195277	40040707	322479	38120	3561	13
SAMN07630662	PRJNA404251	NA	marine	14531853	48999086	214859	48777	4963	10
SAMN07630663	PRJNA404252	NA	marine	15974028	42665354	332437	46954	5574	16
SAMN07630664	PRJNA404253	NA	marine	14176926	43363212	179863	43861	4430	22
SAMN07630665	PRJNA404254	NA	marine	14360918	41095133	96933	42905	4512	22
SAMN07630666	PRJNA404255	NA	marine	15129550	58525290	142901	66332	7940	19
SAMN07630667	PRJNA404256	NA	marine	15076194	42779930	299827	42554	4358	10
SAMN07630668	PRJNA404257	NA	marine	24417520	62654775	136644	72153	9210	22
SAMN07630669	PRJNA404258	NA	marine	28405163	22800266	281529	26606	3558	2
SAMN07630670	PRJNA404259	NA	marine	39142164	41845224	50690	48135	6550	9
SAMN07630671	PRJNA404260	NA	marine	20447057	40615757	134971	47275	5804	8
SAMN07630672	PRJNA404261	NA	marine	25910960	36110215	215677	34631	3442	9
SAMN07630673	PRJNA404262	NA	marine	26081226	38526762	220762	36048	3308	8
SAMN07630674	PRJNA404263	NA	marine	27832368	32876935	170330	35031	4187	4
SAMN07630675	PRJNA404264	NA	marine	43252644	54243406	236145	60838	7111	3
SAMN07630676	PRJNA404265	NA	marine	29031372	27181853	106152	27308	3232	4
SAMN07632548	PRJNA405199	NA	marine	93969923	1413626552	805	2720454	464265	273
SAMN07632549	PRJNA405200	NA	marine	97530286	1512771279	893	2760415	448022	264
SAMN07632550	PRJNA405201	NA	marine	110387255	1636471292	987	3014494	582111	372
SAMN07632551	PRJNA405202	NA	marine	133328479	1719746349	970	3173987	555328	321
SAMN07632552	PRJNA405203	NA	marine	121053757	2078081694	743	4131839	716075	434
SAMN07632553	PRJNA405204	NA	marine	218645817	3160080602	723	6101413	1045810	636
SAMN07632619	PRJNA406185	NA	marine	221403419	2774772550	673	4903357	934222	443
SAMN07632620	PRJNA406186	NA	marine	200668510	2365662921	642	4287764	788008	382
SAMN08776970	PRJNA441408	NA	marine	108107625	1510087466	1164	2606782	457518	354
SAMN08776971	PRJNA441406	NA	marine	88641045	1548826661	881	2850467	518699	309
SAMN08777250	PRJNA441405	NA	marine	87632995	1625002184	913	2969327	560045	330
SAMN08777603	PRJNA441414	NA	marine	60963366	987849186	910	1776968	329498	218
SAMN08777604	PRJNA441412	NA	marine	95177099	1456663046	1027	2499609	458617	297
SAMN08777758	PRJNA441415	NA	marine	151384019	1818186894	1142	3111936	548412	431
SAMN08777768	PRJNA441407	NA	marine	91631587	1509197077	812	2859177	522467	315
SAMN08777769	PRJNA441409	NA	marine	91550502	921356972	757	1763084	304934	251
SAMN08777770	PRJNA441410	NA	marine	94396361	1301319463	1024	2224434	384410	350
SAMN08777771	PRJNA441411	NA	marine	100026013	1865957330	858	3421489	638289	340
SAMN08777772	PRJNA441413	NA	marine	92374825	1652158982	1093	2847405	516225	356
SAMN08777773	PRJNA441416	NA	marine	80218973	1227306038	1098	2164668	371213	354
SAMN05414136	PRJNA329533	NA	marine	15522936	399515973	1143	552889	133517	45
SAMN05421516	PRJNA330314	NA	marine	14609076	307580973	679	626177	99354	88
SAMN05421517	PRJNA330319	NA	marine	12283508	273775012	722	547112	88861	78
SAMN05421615	PRJNA330316	NA	marine	17382781	366912143	744	712862	115765	104
SAMN05421998	PRJNA330318	NA	marine	11749980	273628776	700	554879	92334	84
SAMN05421999	PRJNA330317	NA	marine	14541277	293452650	781	562963	88378	83
SAMN05422274	PRJNA330315	NA	marine	16569246	328772135	618	700169	112009	86
SAMN06267883	PRJNA366968	NA	marine	24777856	606557714	796	1158915	184202	164
SAMN06267884	PRJNA366969	NA	marine	23589523	568441429	824	1071136	167846	151
SAMN06267885	PRJNA366970	NA	marine	20975987	503248104	786	964537	150883	125
SAMN06267886	PRJNA366971	NA	marine	26798148	569173520	970	1015710	155721	140
SAMN06267887	PRJNA366972	NA	marine	19747695	462372148	896	848201	131380	104
SAMN06267888	PRJNA366973	NA	marine	16844458	375871350	841	707142	107336	99
SAMN06267889	PRJNA366974	NA	marine	14413140	348551896	1053	615804	96039	123
SAMN06267890	PRJNA366975	NA	marine	23510667	504630749	1028	884245	140609	167
SAMN06267891	PRJNA366976	NA	marine	19064688	450279468	1071	798597	128815	161
SAMN08776800	PRJNA441839	NA	marine	111171508	1522778401	894	2653269	462707	444
SAMN08776874	PRJNA441843	NA	marine	56910290	898883292	756	1756956	282214	193
SAMN08776875	PRJNA441837	NA	marine	83952845	1391053799	702	2746657	442230	252
SAMN08776876	PRJNA441631	NA	marine	128495474	1952765611	855	3615941	567975	390
SAMN08778078	PRJNA441630	NA	marine	102365856	1678727382	817	3155209	497682	344
SAMN08778079	PRJNA441838	NA	marine	99737715	1336617227	738	2609900	429910	233
SAMN08778080	PRJNA441842	NA	marine	74830523	1181033209	672	2433130	415039	252
SAMN08778275	PRJNA441840	NA	marine	111070204	1905107791	828	3582562	578801	413
SAMN08778276	PRJNA441841	NA	marine	58851291	1013543726	775	1971643	314339	226
SAMN08778451	PRJNA441629	NA	marine	100776208	1159585565	1240	1920900	324375	333
SAMN11528598	PRJNA539359	NA	marine	129732399	1937364958	730	3801559	639383	318
SAMN11528601	PRJNA539366	NA	marine	117486658	795420386	3179	1153245	181460	62
SAMN11529970	PRJNA539365	NA	marine	121451879	1130983610	3590	1637438	255395	81
SAMN11532092	PRJNA539350	NA	marine	135875358	2073710686	745	4058969	672453	398
SAMN11532145	PRJNA539360	NA	marine	130046363	2152486982	872	3887655	661275	557
SAMN11532171	PRJNA539349	NA	marine	184071973	3440220834	866	6394398	1072088	727
SAMN11532189	PRJNA539357	NA	marine	141170930	2311493704	768	4425385	730476	458
SAMN11532341	PRJNA539364	NA	marine	310838524	3675973617	791	6928145	1161468	564
SAMN11532409	PRJNA539358	NA	marine	131950324	2072200442	765	3991374	658526	415
SAMN11532436	PRJNA539355	NA	marine	75401346	1163966822	724	2182597	366547	216
SAMN11532493	PRJNA539367	NA	marine	144685705	596844798	2135	924930	147942	104
SAMN11532498	PRJNA539362	NA	marine	123882179	2431921935	815	4548261	743494	518
SAMN11532512	PRJNA539361	NA	marine	145189817	2682671964	944	4812300	811746	581
SAMN11532594	PRJNA539363	NA	marine	104635098	1710437753	727	3374333	561375	351
SAMN11532666	PRJNA539354	NA	marine	152234154	2256500309	916	4025013	650455	494
SAMN11532770	PRJNA539356	NA	marine	134613768	2425119748	791	4604963	750654	463
SAMN11532771	PRJNA539348	NA	marine	222629667	3720027065	908	6623844	1120158	828
SAMN11532936	PRJNA539352	NA	marine	156821786	2236025882	1057	3776420	626201	544
SAMN11533344	PRJNA539351	NA	marine	115590507	1785485310	731	3484680	576618	310
SAMN11533400	PRJNA539353	NA	marine	133433213	2058179799	965	3648908	600083	530
SAMN06264446	PRJNA365210	NA	marine	18338134	54291280	7551	77966	12113	17
SAMN06264781	PRJNA365223	NA	marine	12995290	29889069	1933	45794	6926	12
SAMN06264782	PRJNA365220	NA	marine	15216891	47990243	10910	63452	9069	8
SAMN06264933	PRJNA365635	NA	marine	30196258	699406877	716	1428365	222301	162
SAMN06265179	PRJNA365182	NA	marine	12513634	89678244	432	206099	41851	13
SAMN06265957	PRJNA365228	NA	marine	14183618	76600620	2502	121847	20160	19
SAMN06266072	PRJNA365204	NA	marine	16671729	188339986	502	253308	43867	5
SAMN06266073	PRJNA365207	NA	marine	15588884	66867337	429	169561	38529	18
SAMN06266079	PRJNA365229	NA	marine	14777702	119038749	484	298287	71383	20
SAMN06266202	PRJNA365221	NA	marine	14184105	49003264	1021	88726	15905	10
SAMN06266203	PRJNA365222	NA	marine	15585102	51842132	5295	80621	14429	11
SAMN06266391	PRJNA365636	NA	marine	26870053	698225640	668	1441929	222843	127
SAMN06266444	PRJNA365637	NA	marine	29802142	593663229	700	1194170	192047	121
SAMN06267906	PRJNA365941	NA	marine	48053261	1134153382	683	2282628	349843	185
SAMN06267907	PRJNA365942	NA	marine	120482799	1703250262	757	3292063	537894	263
SAMN06267908	PRJNA365943	NA	marine	47130170	815641867	1085	1425052	258987	122
SAMN06267909	PRJNA365944	NA	marine	40761539	967036794	700	1956938	309767	201
SAMN06267910	PRJNA365945	NA	marine	57247457	871075932	758	1668368	271619	166
SAMN06267911	PRJNA365946	NA	marine	81967191	1608661430	708	3292404	532934	378
SAMN06344107	PRJNA375449	NA	marine	29523133	591684925	758	1203594	188503	97
SAMN06344108	PRJNA375450	NA	marine	34493178	693901779	786	1323238	233826	144
SAMN06344109	PRJNA375451	NA	marine	31507249	569096204	953	1032890	185973	120
SAMN06344110	PRJNA375452	NA	marine	33406575	657729885	706	1375362	224554	147
SAMN06344111	PRJNA375453	NA	marine	24285040	582421637	720	1200317	199639	99
SAMN06344112	PRJNA375454	NA	marine	27736270	536039158	685	1095034	171330	90
SAMN06344113	PRJNA375455	NA	marine	28243031	521056009	724	1032093	165485	96
SAMN06344114	PRJNA375456	NA	marine	30758897	584402896	872	1074389	182241	125
SAMN06344115	PRJNA375509	NA	marine	25208563	571942656	733	1177081	187895	125
SAMN06344116	PRJNA375510	NA	marine	27845790	597007550	781	1162857	177057	132
SAMN06344117	PRJNA375511	NA	marine	34622672	704510121	657	1451387	226673	112
SAMN06344118	PRJNA375512	NA	marine	30664628	603780426	672	1234347	196047	120
SAMN06344119	PRJNA375513	NA	marine	26745117	512261757	740	1005617	160486	83
SAMN06344120	PRJNA375514	NA	marine	34501823	697619515	807	1319380	231453	145
SAMN06344121	PRJNA375515	NA	marine	27186854	559431272	783	1053146	187058	128
SAMN07632882	PRJNA405729	NA	marine	74143842	1265135808	731	2544794	404354	197
SAMN07632883	PRJNA405730	NA	marine	77239071	1205812353	1140	2059734	369506	214
SAMN10350547	PRJNA502734	NA	marine	28899615	532879526	949	969515	170048	183
SAMN10350548	PRJNA502744	NA	marine	33069661	669139054	938	1224452	212469	199
SAMN10350549	PRJNA502742	NA	marine	29758365	638980975	984	1156534	203247	213
SAMN10350552	PRJNA502733	NA	marine	45743853	926560641	903	1717591	311307	280
SAMN10350553	PRJNA502732	NA	marine	47390146	928114743	986	1680312	297031	274
SAMN10350554	PRJNA502731	NA	marine	25437371	696827985	890	1279570	227286	127
SAMN10350653	PRJNA502741	NA	marine	42146077	870992300	1106	1525369	268651	223
SAMN10350666	PRJNA502730	NA	marine	26596241	544031986	863	1031967	186470	180
SAMN10350693	PRJNA502743	NA	marine	29835740	596859484	916	1101568	195400	200
SAMN10350953	PRJNA502748	NA	marine	28038325	752545442	943	1347592	244407	128
SAMN10350954	PRJNA502747	NA	marine	27181384	611655529	779	1192565	216918	180
SAMN10350957	PRJNA502746	NA	marine	26976478	563475579	946	1029053	183566	184
SAMN10350958	PRJNA502745	NA	marine	27672472	736084979	934	1364945	254863	168
SAMN10351375	PRJNA502749	NA	marine	24601037	688525779	841	1274732	232116	148
SAMN10351376	PRJNA502750	NA	marine	28074544	623474101	785	1201008	215319	172
SAMN06264534	PRJNA365438	NA	marine	58064215	620223037	1127	1235062	304524	183
SAMN06266226	PRJNA365437	NA	marine	37121232	675779924	965	1402407	360007	363
SAMN06266227	PRJNA365439	NA	marine	55575529	124354609	6210	172432	27316	25
SAMN06268325	PRJNA366054	NA	marine	35711140	544410689	987	1136216	296568	248
SAMN06268326	PRJNA366055	NA	marine	33972455	659952892	967	1384616	359884	263
SAMN06268327	PRJNA366056	NA	marine	34994775	580537685	1018	1192872	291673	223
SAMN06268328	PRJNA366057	NA	marine	49222569	542774897	1054	1099923	263574	157
SAMN06268329	PRJNA366058	NA	marine	43267143	463491131	691	1069544	257061	84
SAMN06268330	PRJNA366059	NA	marine	36177387	633144139	969	1336717	350907	246
SAMN06268331	PRJNA366060	NA	marine	86888314	938421366	1230	1855804	464999	335
SAMN06268332	PRJNA366061	NA	marine	47495384	634699588	1228	1252464	311114	236
SAMN06268580	PRJNA366334	NA	marine	135660665	529630440	1585	1012939	279353	439
SAMN06268581	PRJNA366335	NA	marine	166094343	443057338	1478	863898	241716	363
SAMN06268582	PRJNA366336	NA	marine	180560796	932712089	963	1710492	401839	443
SAMN06268583	PRJNA366337	NA	marine	147904908	785775470	1519	1479282	392588	489
SAMN06343719	PRJNA375217	NA	marine	21226831	361517555	1010	728294	171019	143
SAMN06343720	PRJNA375218	NA	marine	16917149	358571948	949	744763	178103	160
SAMN06343721	PRJNA375219	NA	marine	25268792	499543212	1013	1001244	232768	203
SAMN06343722	PRJNA375220	NA	marine	22455126	445142217	1140	895699	237166	313
SAMN06343723	PRJNA375221	NA	marine	22172008	420079131	1149	858129	235145	291
SAMN06343724	PRJNA375222	NA	marine	22680534	488023072	920	1014446	243503	191
SAMN06343725	PRJNA375223	NA	marine	20527606	401162300	959	822198	198487	173
SAMN06343726	PRJNA375224	NA	marine	18831050	430091547	860	930888	240750	253
SAMN06343727	PRJNA375225	NA	marine	18880595	269334620	1234	541856	148495	226
SAMN06343728	PRJNA375226	NA	marine	29331470	623671092	1017	1261848	305473	233
SAMN06343729	PRJNA375227	NA	marine	17115507	253552690	1094	522836	136642	177
SAMN06343730	PRJNA375228	NA	marine	16197672	228241015	1132	474185	128080	171
SAMN06343731	PRJNA375229	NA	marine	23443499	385145713	1016	798981	207241	232
SAMN06343732	PRJNA375230	NA	marine	16826437	294970015	947	625199	159173	181
SAMN06343733	PRJNA375231	NA	marine	18480392	317037592	947	679514	177454	191
SAMN06343734	PRJNA375232	NA	marine	14905904	200960364	943	429945	108930	68
SAMN06343735	PRJNA375233	NA	marine	23627777	565148554	1013	1154607	288823	243
SAMN06343736	PRJNA375234	NA	marine	37375609	581794130	1030	1194779	308678	314
SAMN06343737	PRJNA375235	NA	marine	17218332	278879940	854	596034	139246	116
SAMN06343738	PRJNA375236	NA	marine	13479702	326381212	984	668298	159628	121
SAMN06343739	PRJNA375237	NA	marine	18377697	347884108	989	720211	181532	213
SAMN06343740	PRJNA375238	NA	marine	15111394	123149421	2741	173832	25464	26
SAMN06343741	PRJNA375239	NA	marine	30031700	105279073	1397	172867	30435	25
SAMN06343742	PRJNA375240	NA	marine	15669659	151570417	2047	235048	41268	28
SAMN06343743	PRJNA375241	NA	marine	12893600	34619506	27750	42470	5999	13
SAMN06343744	PRJNA375242	NA	marine	28740704	37814447	2727	57059	9699	13
SAMN06343745	PRJNA375243	NA	marine	23362031	41872402	1214	71598	12538	5
SAMN07631165	PRJNA405919	NA	marine	31882871	325498799	1245	661090	185679	281
SAMN07631166	PRJNA405920	NA	marine	30866011	600375700	934	1252200	304493	260
SAMN07631167	PRJNA405921	NA	marine	28617457	407246456	971	867330	230602	284
SAMN07631168	PRJNA405922	NA	marine	31764401	460483951	941	986066	259972	269
SAMN07631169	PRJNA405923	NA	marine	29591663	606385757	1007	1240407	310573	296
SAMN07631170	PRJNA405924	NA	marine	29800520	524995855	1107	1055449	263174	230
SAMN07631171	PRJNA405925	NA	marine	23551508	150456432	2305	218008	32514	42
SAMN07631172	PRJNA405926	NA	marine	28171293	87929692	6696	114264	16516	16
SAMN10350581	PRJNA502375	NA	wastewater	116477496	1120527680	1582	1804505	306087	412
SAMN10350633	PRJNA502378	NA	wastewater	107122605	1021504293	1756	1603055	270405	388
SAMN10350642	PRJNA502379	NA	wastewater	113830939	1026367006	1741	1621088	270884	362
SAMN10350792	PRJNA502377	NA	wastewater	110524737	1066807080	1801	1669007	278508	391
SAMN10350793	PRJNA502380	NA	wastewater	121098266	1044663264	1949	1620512	268686	363
SAMN10350794	PRJNA502381	NA	wastewater	139122840	1293671601	1843	2026979	341229	453
SAMN10350806	PRJNA502376	NA	wastewater	116790938	1085910680	1788	1704462	287930	414
SAMN10863929	PRJNA518419	NA	wastewater	111607851	1072090568	1780	1687911	283657	379
SAMN06268703	PRJNA366315	NA	water associated	164360131	380041062	5611	554346	103570	106
SAMN05518059	PRJNA336637	NA	water associated	23656898	65884120	7474	91225	16623	28
SAMN05518183	PRJNA337838	NA	water associated	65251783	905570504	1028	1555877	261709	104
SAMN05518345	PRJNA336702	NA	water associated	23184899	65377556	6785	91855	16723	33
SAMN05518653	PRJNA336650	NA	water associated	21589136	68798499	4402	101758	19550	40
SAMN06267626	PRJNA365749	NA	water associated	53373230	8699517	46607	10283	1625	4
SAMN06267627	PRJNA365750	NA	water associated	127842402	9032433	39212	11057	1733	4
SAMN06267628	PRJNA365751	NA	water associated	164203617	8893662	37597	10617	1662	7
SAMN06267760	PRJNA365744	NA	water associated	46596753	169612947	2144	282206	49983	45
SAMN06267761	PRJNA365745	NA	water associated	161595775	265229563	1401	483240	88123	64
SAMN06267764	PRJNA365748	NA	water associated	40328488	99786559	10626	134513	20495	39
SAMN06268702	PRJNA366314	NA	water associated	148983129	98402584	1003	193032	42276	26
SAMN05518182	PRJNA336661	NA	hot spring associated	19085473	38049904	1154	70427	13909	9
SAMN05518196	PRJNA336659	NA	hot spring associated	21096521	26316483	7896	37374	5180	1
SAMN05518655	PRJNA336655	NA	hot spring associated	20590784	63554433	2186	101897	18595	24
SAMN06267762	PRJNA365746	NA	hot spring associated	52926161	73394831	6437	106373	17756	39
SAMN06267763	PRJNA365747	NA	hot spring associated	50867909	88143433	7483	123215	20212	53
SAMN06267786	PRJNA367008	NA	hot spring associated	39381009	104102576	52589	119870	16427	33
SAMN06268700	PRJNA366312	NA	hot spring associated	161435671	144354110	1022	278712	52839	43
SAMN06268701	PRJNA366313	NA	hot spring associated	163359042	100416228	2031	173769	37449	11
SAMN06268705	PRJNA366317	NA	hot spring associated	164667680	359653972	6216	505254	92477	33
SAMN05518198	PRJNA336658	NA	water associated	49380263	685419636	836	1245159	207971	84
SAMN05518367	PRJNA336644	NA	water associated	90532281	65962202	58728	74453	8940	11
SAMN05518589	PRJNA336698	NA	water associated	56544972	832492802	1387	1341902	210235	77
SAMN05518654	PRJNA336653	NA	water associated	97097967	74422770	49706	84951	10677	18
SAMN06267781	PRJNA367003	NA	water associated	62572534	101257637	52365	114799	15673	27
SAMN06267782	PRJNA367004	NA	water associated	40552566	87122058	22213	104340	14994	24
SAMN06267783	PRJNA367005	NA	water associated	35503065	108269272	31759	119394	16029	33
SAMN06267784	PRJNA367006	NA	water associated	40452211	88829304	15901	112212	17140	32
SAMN06267785	PRJNA367007	NA	water associated	30318005	91926196	67830	106081	14094	33
SAMN06268698	PRJNA366310	NA	water associated	153242253	217122877	1246	382261	74774	25
SAMN06268699	PRJNA366311	NA	water associated	147969431	93951295	983	188192	34771	14
SAMN06268761	PRJNA366663	NA	water associated	14024126	226238255	856	414366	72202	28
SAMN06268762	PRJNA366664	NA	water associated	11275367	92459540	1319	149766	25791	32
SAMN06268782	PRJNA366684	NA	water associated	11006224	174783004	1007	305727	53246	35
SAMN06268787	PRJNA366378	NA	water associated	20007917	214011858	1051	366974	63360	45
SAMN06268946	PRJNA366469	NA	water associated	45938647	850456339	963	1490431	249472	99
SAMN06268970	PRJNA366493	NA	water associated	11985068	109954915	1177	180940	32112	39
SAMN03372462	PRJNA276301	NA	soil	81409114	339673231	7517	469383	73589	106
SAMN03372464	PRJNA276302	NA	soil	102368398	705965955	5018	1006226	160829	132
SAMN03372465	PRJNA276303	NA	soil	123962872	165323475	2689	253372	40250	48
SAMN03372466	PRJNA276304	NA	soil	183634814	212334849	2899	321129	52646	66
SAMN03372467	PRJNA276305	NA	soil	69916928	221802341	3434	337079	55373	68
SAMN03372468	PRJNA276306	NA	soil	84670285	303429750	5233	436635	68996	84
SAMN06344031	PRJNA375506	NA	soil	87892649	79841718	518	184977	45005	20
SAMN06344032	PRJNA375507	NA	soil	44756343	2159510	389	6148	1604	1
SAMN06344033	PRJNA375508	NA	soil	71603794	235808393	436	618134	164387	23
SAMN06344034	PRJNA375376	NA	soil	87457129	2860947	361	8357	2210	2
SAMN06344035	PRJNA375377	NA	soil	67778679	611157927	622	1332285	336091	72
SAMN06344036	PRJNA375378	NA	soil	62703254	238266407	600	528757	134362	41
SAMN07630778	PRJNA404443	NA	groundwater	101665833	2014765896	1001	3679175	668014	231
SAMN07630779	PRJNA404444	NA	groundwater	85897961	1707973675	1412	2844900	488885	49
SAMN10350495	PRJNA502706	NA	groundwater	72182178	1033480789	1305	1745313	291267	113
SAMN10350551	PRJNA502736	NA	plant associated	273367177	2127355887	1567	3182959	803555	717
SAMN10350652	PRJNA502735	NA	plant associated	259169639	3117987171	1279	4946703	1109198	881
SAMN10350667	PRJNA502737	NA	plant associated	247718315	2711741247	1307	4218978	972269	848
SAMN10350766	PRJNA502704	NA	groundwater	129886132	2417595144	1190	4205282	742369	372
SAMN11530582	PRJNA539532	NA	marine	95806042	2071188316	904	3687247	649435	145
SAMN11530781	PRJNA539527	NA	marine	149746402	3359543176	671	6587463	1184344	432
SAMN11532159	PRJNA539534	NA	marine	188531032	4075031520	746	7689394	1381249	198
SAMN11532160	PRJNA539523	NA	marine	132241866	2793727315	584	5346669	965567	179
SAMN11532161	PRJNA539522	NA	marine	165105180	3594510442	697	6983329	1241606	390
SAMN11532257	PRJNA539538	NA	marine	99412389	1166074136	1162	2009754	317593	115
SAMN11532336	PRJNA539541	NA	marine	88833639	553935041	1978	858940	146830	82
SAMN11532337	PRJNA539539	NA	marine	60697463	523257335	1529	852979	131291	59
SAMN11532340	PRJNA539530	NA	marine	109461083	2675548694	607	5457186	979341	177
SAMN11532350	PRJNA539540	NA	marine	104121409	1226690557	1165	2102490	331789	35
SAMN11532351	PRJNA539526	NA	marine	180930075	3593029483	663	7123417	1267663	453
SAMN11532430	PRJNA539528	NA	marine	198658561	4137468241	654	8209395	1472907	457
SAMN11532431	PRJNA539525	NA	marine	141211797	3098748633	706	5999427	1085591	380
SAMN11532457	PRJNA539535	NA	marine	122570189	2098454184	666	4264531	779578	289
SAMN11532518	PRJNA539543	NA	marine	120790841	2340643	391878	2247	205	0
SAMN11532590	PRJNA539531	NA	marine	84598908	1844226520	629	3735052	674761	240
SAMN11532674	PRJNA539542	NA	marine	80704416	574960919	2273	869559	135811	73
SAMN11532787	PRJNA539537	NA	marine	609185129	3219308639	1092	5581193	905174	313
SAMN11532788	PRJNA539533	NA	marine	100222671	2263707722	741	4301277	777654	160
SAMN11532873	PRJNA539524	NA	marine	196387945	3836222421	689	7446361	1315734	285
SAMN11532882	PRJNA539536	NA	marine	66257637	986363000	695	1975013	358223	172
SAMN11533261	PRJNA539529	NA	marine	151402582	2978937446	650	5916932	1057298	360
SAMN09200418	PRJNA465920	NA	marine	55560835	1468629132	809	2758487	538243	42
SAMN09630389	PRJNA465922	NA	marine	95764789	1701890787	1934	2649647	464161	143
SAMN09666220	PRJNA465921	NA	marine	86333971	1125603116	2448	1694105	287699	128
SAMN12867850	PRJNA465923	NA	marine	99069191	893539371	1361	1474190	254084	31
SAMN06267293	PRJNA367442	NA	marine	86090124	1187105604	1150	2315733	546185	138
SAMN06267295	PRJNA367444	NA	marine	98215255	1973244406	775	3741310	668712	77
SAMN06267296	PRJNA367445	NA	marine	111116333	2394335298	654	5050871	1001678	49
SAMN06267297	PRJNA367446	NA	marine	101193043	1959886139	692	4088810	816222	65
SAMN07631018	PRJNA405468	NA	marine	114019691	2387287361	867	4404263	810940	105
SAMN07631019	PRJNA405469	NA	marine	79955993	937537451	1512	1503796	268746	64
SAMN07631020	PRJNA405470	NA	marine	103932460	2140582433	797	3992320	746648	90
SAMN07631021	PRJNA405471	NA	marine	107419326	2051800673	886	3735043	707432	75
SAMN07631025	PRJNA405476	NA	marine	103644384	1990542672	717	3878724	732081	102
SAMN07631026	PRJNA405477	NA	marine	91951240	1712925327	805	3232404	574332	90
SAMN08779673	PRJNA444462	NA	marine	94639325	1803220411	687	3580270	685014	74
SAMN06267294	PRJNA367443	NA	marine	102089898	1322070825	1004	2434822	446000	297
SAMN07631022	PRJNA405472	NA	marine	138988409	1549090268	2168	2361633	405655	13
SAMN07631023	PRJNA405473	NA	marine	105542907	1533396424	1008	2809258	476618	327
SAMN07631024	PRJNA405474	NA	marine	115829739	860747858	1062	1583709	308789	157
SAMN06264667	PRJNA364962	NA	soil	24156464	410075622	1045	717658	146331	201
SAMN06264668	PRJNA364955	NA	soil	17412834	405668606	555	845077	169663	66
SAMN06264843	PRJNA364982	NA	soil	25734178	507521417	888	922349	186236	237
SAMN06264844	PRJNA364952	NA	soil	15381613	352645334	1008	621367	124156	144
SAMN06264877	PRJNA364970	NA	soil	23372082	490435881	1007	860389	170924	219
SAMN06264878	PRJNA364968	NA	soil	20804411	432518483	1050	750342	149664	194
SAMN06264879	PRJNA364965	NA	soil	16262188	329517202	901	592521	120510	163
SAMN06264880	PRJNA364964	NA	soil	13704814	321160952	1077	545373	107385	145
SAMN06264896	PRJNA364960	NA	soil	19683484	478100919	972	843583	168038	181
SAMN06264897	PRJNA364957	NA	soil	23050252	369764723	1533	600516	122852	150
SAMN06265141	PRJNA364986	NA	soil	22586449	323991241	1127	550407	109910	165
SAMN06265142	PRJNA364983	NA	soil	16449380	373817707	613	767192	153245	120
SAMN06265143	PRJNA364980	NA	soil	20256752	482029655	785	901326	179532	195
SAMN06265144	PRJNA364978	NA	soil	21497446	387251271	981	694580	142428	187
SAMN06265149	PRJNA364973	NA	soil	16238336	341728500	1158	582646	117148	151
SAMN06266110	PRJNA364972	NA	soil	22761612	437127876	953	772146	154168	169
SAMN06266155	PRJNA364954	NA	soil	20266442	242442212	1574	390884	75109	89
SAMN06266156	PRJNA364963	NA	soil	15444489	348613424	562	731441	149075	93
SAMN06266157	PRJNA364966	NA	soil	24998040	387548004	1497	628839	122826	164
SAMN06266158	PRJNA364974	NA	soil	25338011	423300195	1008	740679	146506	173
SAMN06266159	PRJNA364987	NA	soil	22739947	385578659	1394	634491	126885	167
SAMN06266160	PRJNA364988	NA	soil	21236417	398909535	846	730427	144040	158
SAMN06266165	PRJNA364951	NA	soil	14870865	323093691	528	714336	145622	59
SAMN06266166	PRJNA364953	NA	soil	17060518	304500525	1259	511180	102789	144
SAMN06266167	PRJNA364956	NA	soil	20947363	476888860	826	879122	174746	177
SAMN06266168	PRJNA364958	NA	soil	22054904	439807662	903	799919	161172	192
SAMN06266169	PRJNA364959	NA	soil	20447910	326387738	493	717929	150619	27
SAMN06266170	PRJNA364961	NA	soil	21451064	331837329	1715	530072	106355	124
SAMN06266171	PRJNA364967	NA	soil	16246128	369621076	610	760236	152935	74
SAMN06266172	PRJNA364969	NA	soil	16983850	324898021	914	587744	118908	138
SAMN06266174	PRJNA364971	NA	soil	18089554	498807576	728	954055	189662	189
SAMN06266175	PRJNA364976	NA	soil	24432128	484220797	1259	802780	158406	222
SAMN06266176	PRJNA364977	NA	soil	20757085	332542887	1396	558353	118252	157
SAMN06266177	PRJNA364979	NA	soil	19058506	423582712	915	741192	147361	49
SAMN06266178	PRJNA364981	NA	soil	19857152	397332238	1216	674990	136677	175
SAMN06266179	PRJNA364984	NA	soil	20711456	551727908	860	1013976	201172	167
SAMN06266180	PRJNA364985	NA	soil	29591956	733544228	637	1476225	295662	145
SAMN06266185	PRJNA364975	NA	soil	16781384	410475572	642	824277	163913	114
SAMN07631758	PRJNA406762	NA	soil	44222139	1125582301	750	2116384	415942	176
SAMN07631759	PRJNA406763	NA	soil	40887036	1150154184	1041	1972672	326704	218
SAMN07631760	PRJNA406764	NA	soil	43331272	1002388976	1209	1665590	320579	358
SAMN07631761	PRJNA406765	NA	soil	55991488	1530836299	776	2912128	559120	275
SAMN07631762	PRJNA406766	NA	soil	50216747	1052227418	1588	1654776	315479	323
SAMN07631763	PRJNA406767	NA	soil	53256712	1448347321	694	2886027	559733	241
SAMN07631764	PRJNA406768	NA	soil	47780082	1260847333	922	2263263	436475	335
SAMN07631765	PRJNA406769	NA	soil	52477084	892341110	1563	1415559	272894	305
SAMN07631766	PRJNA406770	NA	soil	51168767	1435081272	714	2772911	546260	226
SAMN07631767	PRJNA406771	NA	soil	53113151	1558344142	822	2896765	565487	377
SAMN07631768	PRJNA406772	NA	soil	52559746	731440476	1608	1153652	223694	234
SAMN07631769	PRJNA406773	NA	soil	48643921	1311671028	712	2468418	480982	209
SAMN07631770	PRJNA406774	NA	soil	53028576	1232381899	1190	2014716	378898	290
SAMN07631771	PRJNA406775	NA	soil	48888048	1083636675	1322	1771596	342230	331
SAMN07631772	PRJNA406776	NA	soil	54397961	1544812311	717	2946393	586459	225
SAMN07631773	PRJNA406777	NA	soil	48443910	1247134885	1003	2187782	426181	323
SAMN07631774	PRJNA406778	NA	soil	61181331	698007167	2088	1055334	202398	267
SAMN07631775	PRJNA406779	NA	soil	53012228	1376273428	641	2800071	554425	232
SAMN07631776	PRJNA406780	NA	soil	56728976	1403035349	1037	2400096	460017	329
SAMN07631777	PRJNA406781	NA	soil	47545012	937136428	1697	1475158	282992	316
SAMN07631778	PRJNA406782	NA	soil	62182857	1776927428	793	3220604	646806	205
SAMN07631779	PRJNA406783	NA	soil	54103008	658340047	1583	1035409	200286	241
SAMN08776812	PRJNA444889	NA	soil	48258152	1315326121	782	2477794	485062	374
SAMN08776813	PRJNA443617	NA	soil	61636669	760036656	1003	1325310	262690	312
SAMN08776814	PRJNA443613	NA	soil	46819992	777753859	1197	1306458	261641	317
SAMN08776827	PRJNA443596	NA	soil	48239726	1343655871	763	2532099	492639	305
SAMN08776828	PRJNA443586	NA	soil	48980608	901062192	1026	1585189	320301	389
SAMN08776997	PRJNA443588	NA	soil	50901344	1460684153	791	2716526	534539	440
SAMN08776998	PRJNA443584	NA	soil	52985533	1416127226	867	2575898	503189	377
SAMN08776999	PRJNA443582	NA	soil	58094295	692444794	1520	1111490	217929	319
SAMN08777000	PRJNA443580	NA	soil	49708566	1382843263	743	2634334	512215	319
SAMN08777128	PRJNA444886	NA	soil	51383115	1418071617	801	2640097	517965	398
SAMN08777129	PRJNA443616	NA	soil	49272496	1099154012	749	2088868	412968	359
SAMN08777130	PRJNA443612	NA	soil	55213416	1251975951	786	2345035	460535	361
SAMN08777131	PRJNA443608	NA	soil	42679028	1165277314	890	2103583	414726	357
SAMN08777132	PRJNA443603	NA	soil	51997901	586155743	1518	942029	181768	235
SAMN08777133	PRJNA443589	NA	soil	54625674	573820898	1386	933534	186167	273
SAMN08777592	PRJNA443606	NA	soil	45215479	667232908	1106	1154636	232457	270
SAMN08777593	PRJNA443602	NA	soil	48798248	985399966	906	1774108	353412	387
SAMN08777606	PRJNA443599	NA	soil	52502962	615655172	1559	985331	191745	229
SAMN08777607	PRJNA443594	NA	soil	53597328	825906453	1219	1385207	271542	341
SAMN08777608	PRJNA443592	NA	soil	50932702	1352916101	686	2640928	524944	389
SAMN08778332	PRJNA443595	NA	soil	63933235	1409680692	1056	2446549	482819	512
SAMN08778333	PRJNA443597	NA	soil	56945362	826502487	1358	1350322	270301	326
SAMN08778334	PRJNA443601	NA	soil	47901987	536879839	1319	882957	175396	237
SAMN08778335	PRJNA443607	NA	soil	50536381	762866482	1045	1339495	273088	314
SAMN08778350	PRJNA443610	NA	soil	47655848	716839570	1238	1201888	239941	323
SAMN08778351	PRJNA443615	NA	soil	50241635	750377513	1160	1276068	251192	301
SAMN08778352	PRJNA444884	NA	soil	52496635	922112481	1001	1616665	320572	378
SAMN08778353	PRJNA444885	NA	soil	50453623	690632679	1305	1149317	217187	133
SAMN08778354	PRJNA444887	NA	soil	47944794	687242004	1174	1152825	226111	296
SAMN08778604	PRJNA443832	NA	soil	97401442	1834747828	1334	2960735	564856	351
SAMN08779011	PRJNA443581	NA	soil	53818950	780970448	999	1359172	268468	307
SAMN08779012	PRJNA443583	NA	soil	63513033	867140777	1109	1478648	290294	358
SAMN08779013	PRJNA443585	NA	soil	57747663	699555224	1126	1173153	232742	263
SAMN08779014	PRJNA443587	NA	soil	54902952	838239709	1105	1446569	289283	340
SAMN08779015	PRJNA443591	NA	soil	77979138	1482177334	985	2623165	522047	587
SAMN08779016	PRJNA443598	NA	soil	45541082	580380598	1521	943007	187779	252
SAMN08779017	PRJNA443600	NA	soil	46274353	1231047656	903	2189841	431669	414
SAMN08779025	PRJNA443605	NA	soil	55489879	787336653	1274	1303420	259090	338
SAMN08779026	PRJNA443611	NA	soil	50700240	652920919	1381	1074494	211695	199
SAMN08779027	PRJNA443614	NA	soil	52787235	799003624	1118	1365529	271616	325
SAMN08779028	PRJNA444888	NA	soil	52950848	893907255	1128	1538433	308883	394
SAMN08779029	PRJNA444890	NA	soil	55798298	541313036	1420	889089	176576	222
SAMN08779043	PRJNA443593	NA	soil	44435816	695730203	1357	1141955	226239	300
SAMN08779181	PRJNA443590	NA	soil	54281710	922832464	995	1628246	328999	386
SAMN08779182	PRJNA443604	NA	soil	48441061	1310091785	802	2414382	477182	328
SAMN08779183	PRJNA443609	NA	soil	47246773	518018910	1506	827703	162728	236
SAMN09092231	PRJNA465656	NA	soil	50716401	1157690125	1062	1997124	386451	344
SAMN08776829	PRJNA443529	NA	soil	86738507	2370939462	796	4449626	858406	248
SAMN08776830	PRJNA443527	NA	soil	85465806	2316873271	721	4505086	865626	225
SAMN08776831	PRJNA443520	NA	soil	45918531	757570068	556	1674885	321774	111
SAMN08776832	PRJNA443517	NA	soil	70085965	1951099727	685	3876873	744506	177
SAMN08776833	PRJNA443515	NA	soil	87105405	2402233005	717	4661274	899482	256
SAMN08776834	PRJNA443512	NA	soil	35003785	642036789	501	1492310	295548	129
SAMN08777025	PRJNA443533	NA	soil	41263012	902525653	569	1972375	375461	128
SAMN08777026	PRJNA443532	NA	soil	40708131	752437611	524	1715960	330091	114
SAMN08777027	PRJNA443525	NA	soil	81997024	2102165255	717	4121517	778671	255
SAMN08777028	PRJNA443522	NA	soil	89914337	2050451581	679	4138571	777178	324
SAMN08778309	PRJNA443516	NA	soil	94203340	2632399742	769	4999827	955719	179
SAMN08778310	PRJNA443518	NA	soil	79043955	1586631998	574	3450722	658206	193
SAMN08778311	PRJNA443524	NA	soil	84366591	1897753248	646	3909514	734653	282
SAMN08778312	PRJNA443530	NA	soil	70993994	1169901945	549	2598514	499619	111
SAMN08778313	PRJNA443531	NA	soil	71042304	1098965883	505	2547458	502258	128
SAMN08778643	PRJNA443510	NA	soil	89123120	1734395207	597	3730205	708546	223
SAMN08778644	PRJNA443511	NA	soil	85187527	1991731558	628	4125956	788947	306
SAMN08778645	PRJNA443514	NA	soil	74006323	2072784649	777	3912840	754181	248
SAMN08778923	PRJNA443513	NA	soil	44964161	824705292	578	1771668	343311	173
SAMN08778924	PRJNA443519	NA	soil	94259914	1980891678	552	4380010	834462	186
SAMN08778949	PRJNA443521	NA	soil	97441836	2185528907	603	4614651	882242	212
SAMN08778950	PRJNA443523	NA	soil	83606017	1909988128	666	3846027	726153	278
SAMN08778951	PRJNA443526	NA	soil	78759540	2099679015	720	4070878	778888	225
SAMN08779168	PRJNA443528	NA	soil	84429262	1904853566	823	3553999	686012	92
SAMN12812634	PRJNA570417	NA	soil	41055181	850156869	565	1870524	346435	134
SAMN12812995	PRJNA570420	NA	soil	32580460	734301577	581	1565272	298173	101
SAMN12813053	PRJNA570423	NA	soil	34792578	416923725	460	1024465	195003	50
SAMN12813322	PRJNA570418	NA	soil	35308400	846522199	628	1760983	337500	82
SAMN12813413	PRJNA570419	NA	soil	33618024	593369273	506	1379446	261364	68
SAMN12813984	PRJNA570415	NA	soil	40492650	817573441	554	1826557	340433	123
SAMN12814054	PRJNA570422	NA	soil	34047223	364424816	448	922059	175881	51
SAMN12814059	PRJNA570310	NA	soil	38047778	402040702	446	1010938	194426	56
SAMN12814060	PRJNA570421	NA	soil	32821585	428219481	532	984517	185873	44
SAMN12814444	PRJNA570311	NA	soil	33316145	413892538	463	1024403	196464	46
SAMN12814787	PRJNA570414	NA	soil	83963337	1438355532	971	2525726	491281	62
SAMN08776707	PRJNA443754	NA	plant associated	13078673	270771950	605	358375	95160	50
SAMN08776723	PRJNA443746	NA	plant associated	5496937	130553702	568	182210	41500	21
SAMN08776965	PRJNA443645	NA	plant associated	8030847	247355699	719	466290	97820	92
SAMN08776966	PRJNA443644	NA	plant associated	9560860	295074958	599	473413	105281	75
SAMN08776967	PRJNA443635	NA	plant associated	10029586	240729023	566	338946	85562	64
SAMN08776968	PRJNA443628	NA	plant associated	8253899	230898899	552	397766	84751	76
SAMN08776986	PRJNA443884	NA	plant associated	18278089	419074593	654	534920	149792	82
SAMN08776987	PRJNA443879	NA	plant associated	5447544	102425577	531	148541	36805	15
SAMN08776988	PRJNA443877	NA	plant associated	6505776	192728168	607	258401	61991	59
SAMN08776989	PRJNA443779	NA	plant associated	6225092	182149292	600	247740	58546	51
SAMN08776990	PRJNA443773	NA	plant associated	5801380	108825947	533	154120	37355	25
SAMN08776991	PRJNA443761	NA	plant associated	6716613	211733187	647	275750	68154	65
SAMN08776992	PRJNA443759	NA	plant associated	6444065	193898740	625	256461	61729	58
SAMN08776993	PRJNA443756	NA	plant associated	13701051	302259958	616	396569	106274	52
SAMN08777259	PRJNA443859	NA	plant associated	13655761	302958250	615	400121	107379	66
SAMN08777260	PRJNA443856	NA	plant associated	6398326	177442890	597	240221	56688	48
SAMN08777261	PRJNA443769	NA	plant associated	6628884	113749221	533	162607	39742	27
SAMN08777262	PRJNA443764	NA	plant associated	9475348	201914505	642	258947	63481	52
SAMN08777263	PRJNA443763	NA	plant associated	7907541	216836308	633	282661	68908	73
SAMN08777264	PRJNA443750	NA	plant associated	5917891	139258893	574	192821	44086	31
SAMN08777265	PRJNA443743	NA	plant associated	7003153	159541674	569	222024	51014	40
SAMN08777318	PRJNA443653	NA	plant associated	9324957	202870733	545	320850	74320	52
SAMN08777319	PRJNA443647	NA	plant associated	9380499	206026939	544	321159	75308	44
SAMN08777320	PRJNA443637	NA	plant associated	9982212	231680653	557	329965	81989	65
SAMN08777321	PRJNA443624	NA	plant associated	8080452	217070373	542	358088	76955	61
SAMN08777322	PRJNA443621	NA	plant associated	10418916	258712299	576	367993	93702	47
SAMN08777323	PRJNA443914	NA	plant associated	12315118	286027830	601	406242	102994	67
SAMN08777324	PRJNA443913	NA	plant associated	4948346	97266623	516	146815	35545	20
SAMN08777325	PRJNA443911	NA	plant associated	5673062	117475699	533	177463	42661	22
SAMN08777326	PRJNA443909	NA	plant associated	6056367	149860346	545	237869	50543	38
SAMN08777356	PRJNA443906	NA	plant associated	6006091	167664354	549	267610	57434	56
SAMN08777357	PRJNA443904	NA	plant associated	14033017	384742717	684	539284	129597	122
SAMN08777358	PRJNA443897	NA	plant associated	5514711	108776078	536	156605	38089	23
SAMN08777359	PRJNA443895	NA	plant associated	5722248	110534813	537	158881	38832	21
SAMN08777360	PRJNA443894	NA	plant associated	13371291	377096333	784	461016	124274	119
SAMN08777361	PRJNA443889	NA	plant associated	6155998	171700484	598	232498	55239	41
SAMN08777362	PRJNA443874	NA	plant associated	7127192	217274747	620	287782	68931	59
SAMN08777363	PRJNA443869	NA	plant associated	6783183	148679669	543	208049	51711	30
SAMN08777364	PRJNA443867	NA	plant associated	7217538	151925099	548	212493	53083	34
SAMN08777476	PRJNA443656	NA	plant associated	7944980	186356951	576	320801	68100	50
SAMN08777477	PRJNA443651	NA	plant associated	9385922	179932862	521	280696	66859	40
SAMN08777478	PRJNA443642	NA	plant associated	8638493	247393683	619	447352	94355	72
SAMN08777479	PRJNA443640	NA	plant associated	8062026	227501218	679	436573	87451	80
SAMN08777480	PRJNA443631	NA	plant associated	9710177	224924165	555	326238	81059	50
SAMN08777481	PRJNA443630	NA	plant associated	8311320	192937815	549	281744	67665	32
SAMN08777482	PRJNA443900	NA	plant associated	6643400	136188918	545	196308	47820	24
SAMN08777483	PRJNA443891	NA	plant associated	6467903	187294420	588	262750	61428	50
SAMN08777484	PRJNA443887	NA	plant associated	6013550	166817261	579	230194	53851	51
SAMN08777493	PRJNA443881	NA	plant associated	6016567	123079413	544	172323	42394	28
SAMN08777494	PRJNA443872	NA	plant associated	6878420	205744431	624	272763	65663	63
SAMN08777495	PRJNA443777	NA	plant associated	6544355	204000591	624	271143	65622	59
SAMN08777496	PRJNA443774	NA	plant associated	7713980	166155236	542	229829	56787	27
SAMN08777497	PRJNA443767	NA	plant associated	5449084	96313634	526	138352	33504	19
SAMN08777498	PRJNA443748	NA	plant associated	7175778	142132399	558	201263	45436	36
SAMN08777688	PRJNA443660	NA	plant associated	7949514	184396459	649	329928	67915	69
SAMN08777689	PRJNA443658	NA	plant associated	7109791	169727533	636	315763	64267	53
SAMN08778316	PRJNA443618	NA	plant associated	9118203	224324638	573	316593	78684	40
SAMN08778317	PRJNA443627	NA	plant associated	9094301	270321395	581	428703	95578	66
SAMN08778318	PRJNA443629	NA	plant associated	7760289	209604630	541	350116	74835	59
SAMN08778319	PRJNA443633	NA	plant associated	9899156	236756721	556	360852	85291	53
SAMN08778320	PRJNA443634	NA	plant associated	9134344	216306149	547	332303	79045	40
SAMN08778321	PRJNA443636	NA	plant associated	7757143	178717877	545	257008	63412	31
SAMN08778322	PRJNA443638	NA	plant associated	8824340	233705426	650	445033	92009	90
SAMN08778323	PRJNA443639	NA	plant associated	9008123	250055482	725	445356	95304	98
SAMN08778324	PRJNA443641	NA	plant associated	11791916	336614918	705	599477	123240	110
SAMN08778325	PRJNA443643	NA	plant associated	9036426	267996697	642	484131	101705	101
SAMN08778630	PRJNA443744	NA	plant associated	5938461	105800581	510	163098	34678	12
SAMN08778631	PRJNA443745	NA	plant associated	5733904	129358300	569	179996	40960	40
SAMN08778632	PRJNA443747	NA	plant associated	5657316	75210882	521	113537	23922	7
SAMN08778633	PRJNA443749	NA	plant associated	6471643	152986311	580	210127	48353	39
SAMN08778634	PRJNA443751	NA	plant associated	6842728	142920820	552	203254	50066	27
SAMN08778635	PRJNA443753	NA	plant associated	7308998	147450069	551	204954	51421	29
SAMN08778636	PRJNA443762	NA	plant associated	6954438	202662991	639	264154	64290	57
SAMN08778637	PRJNA443770	NA	plant associated	6956336	126989074	541	179448	44094	28
SAMN08778638	PRJNA443771	NA	plant associated	6405638	129593396	537	182724	45009	33
SAMN08778646	PRJNA443775	NA	plant associated	6531206	179623837	582	246671	57641	54
SAMN08778647	PRJNA443866	NA	plant associated	6838545	127019266	538	178955	43554	25
SAMN08778648	PRJNA443868	NA	plant associated	6828400	144370777	544	202521	50316	25
SAMN08778649	PRJNA443899	NA	plant associated	6010573	121272635	542	172473	42709	32
SAMN08778650	PRJNA443903	NA	plant associated	9842886	253968376	627	358994	83569	89
SAMN08778651	PRJNA443905	NA	plant associated	5348332	140697921	548	242717	50338	40
SAMN08778652	PRJNA443907	NA	plant associated	6207830	167191671	570	241189	54924	53
SAMN08778653	PRJNA443908	NA	plant associated	4888968	134396115	538	199880	44235	38
SAMN08778654	PRJNA443910	NA	plant associated	12201414	348600704	697	456790	116003	106
SAMN08778655	PRJNA443912	NA	plant associated	11192939	251150435	587	355973	89534	67
SAMN08778708	PRJNA443622	NA	plant associated	8159386	224992596	561	394593	82609	70
SAMN08778776	PRJNA443619	NA	plant associated	9813553	239726636	569	334828	84519	63
SAMN08778777	PRJNA443620	NA	plant associated	9336051	233384770	576	330596	81645	46
SAMN08778778	PRJNA443623	NA	plant associated	9633016	283038793	604	421154	97420	86
SAMN08778779	PRJNA443625	NA	plant associated	7901413	217529730	562	397082	81588	90
SAMN08778780	PRJNA443626	NA	plant associated	9240447	264455629	587	404358	91256	78
SAMN08778781	PRJNA443632	NA	plant associated	7623502	170566606	539	259942	62183	30
SAMN08778782	PRJNA443646	NA	plant associated	9655853	211001716	551	299461	75617	32
SAMN08778783	PRJNA443648	NA	plant associated	7729188	156553856	530	232886	56928	34
SAMN08778920	PRJNA443752	NA	plant associated	6817430	138372879	546	194054	48242	25
SAMN08778921	PRJNA443755	NA	plant associated	7656583	162233657	553	226160	56975	33
SAMN08778938	PRJNA443757	NA	plant associated	6985869	139803488	545	196379	48894	28
SAMN08778939	PRJNA443758	NA	plant associated	6732317	133757341	548	184354	45608	24
SAMN08778940	PRJNA443760	NA	plant associated	12393686	356022096	779	432991	115744	129
SAMN08778941	PRJNA443765	NA	plant associated	5909217	166643297	593	225303	52717	47
SAMN08778942	PRJNA443766	NA	plant associated	6050080	179060825	615	236470	56288	60
SAMN08778943	PRJNA443768	NA	plant associated	6830026	142820754	534	200618	49177	26
SAMN08778944	PRJNA443772	NA	plant associated	8021410	167992912	554	232031	58179	38
SAMN08778945	PRJNA443776	NA	plant associated	6441972	192381741	606	257419	61510	69
SAMN08778946	PRJNA443778	NA	plant associated	7912813	227102692	635	299514	73277	60
SAMN08778947	PRJNA443855	NA	plant associated	6397676	190353164	605	256062	60865	56
SAMN08778966	PRJNA443857	NA	plant associated	7057185	215876094	637	281745	69152	54
SAMN08778967	PRJNA443858	NA	plant associated	6088454	119490765	539	169856	41750	23
SAMN08778968	PRJNA443860	NA	plant associated	7354010	150061547	549	211061	52915	29
SAMN08778969	PRJNA443870	NA	plant associated	12616054	264655424	566	358194	91250	59
SAMN08778970	PRJNA443871	NA	plant associated	10189710	204415976	629	265281	64959	52
SAMN08778971	PRJNA443873	NA	plant associated	6388373	186912063	594	254599	60204	54
SAMN08778972	PRJNA443875	NA	plant associated	6797936	208788495	612	280244	67645	48
SAMN08778973	PRJNA443876	NA	plant associated	6786449	208535437	609	280867	67560	63
SAMN08778974	PRJNA443878	NA	plant associated	6543172	189329963	599	256933	60762	53
SAMN08778975	PRJNA443880	NA	plant associated	12260554	279714713	598	375426	99289	73
SAMN08778989	PRJNA443882	NA	plant associated	6622048	135897919	547	189469	47074	26
SAMN08778990	PRJNA443883	NA	plant associated	6693446	145192663	544	204152	50815	25
SAMN08778991	PRJNA443885	NA	plant associated	5771465	113785775	536	161831	39746	22
SAMN08778992	PRJNA443886	NA	plant associated	14310644	331729906	629	431293	116817	60
SAMN08778993	PRJNA443888	NA	plant associated	12985249	364425073	740	462202	119997	106
SAMN08778994	PRJNA443890	NA	plant associated	6424221	182872473	603	243896	57959	56
SAMN08778995	PRJNA443892	NA	plant associated	16133197	448237597	845	541566	150891	138
SAMN08778996	PRJNA443893	NA	plant associated	5992203	170600850	598	232077	54902	52
SAMN08778997	PRJNA443896	NA	plant associated	6200567	123728523	540	179662	43675	25
SAMN08778998	PRJNA443898	NA	plant associated	6140443	122286147	535	181718	44153	26
SAMN08779018	PRJNA443901	NA	plant associated	5789645	123663368	556	185641	43357	38
SAMN08779019	PRJNA443902	NA	plant associated	13347359	311357681	614	422561	109198	61
SAMN08779033	PRJNA443649	NA	plant associated	11019058	240968655	550	371646	90558	57
SAMN08779034	PRJNA443650	NA	plant associated	8810995	158467928	510	247840	59011	40
SAMN08779035	PRJNA443652	NA	plant associated	9260836	216045986	560	298613	75958	50
SAMN08779036	PRJNA443654	NA	plant associated	7106772	180913995	647	349141	70140	79
SAMN08779037	PRJNA443655	NA	plant associated	8917255	207997260	596	339963	73205	66
SAMN08779038	PRJNA443657	NA	plant associated	8061296	177542542	700	311575	61650	51
SAMN08779039	PRJNA443659	NA	plant associated	7625596	191850500	686	344175	71213	72
SAMN09091827	PRJNA465695	NA	plant associated	21654286	444559279	683	705269	155964	124
SAMN10863903	PRJNA518452	NA	plant associated	8544565	236815575	660	293282	73306	61
SAMN10863904	PRJNA518451	NA	plant associated	9716786	271886203	675	343434	85742	79
SAMN10863909	PRJNA518448	NA	plant associated	8622144	166804490	536	235867	51027	26
SAMN10863910	PRJNA518320	NA	plant associated	7812321	240381025	588	349784	80396	68
SAMN10863911	PRJNA518449	NA	plant associated	8465096	204098726	602	270194	63638	45
SAMN10864027	PRJNA518319	NA	plant associated	7087762	190177900	563	331331	67781	62
SAMN10864028	PRJNA518492	NA	plant associated	9247360	275275306	638	360467	88181	57
SAMN10864029	PRJNA518491	NA	plant associated	10448712	324398927	657	441847	106502	100
SAMN10864030	PRJNA518486	NA	plant associated	8648229	264488343	623	356541	84656	86
SAMN10864031	PRJNA518484	NA	plant associated	7947797	211752503	585	279554	65205	56
SAMN10864032	PRJNA518482	NA	plant associated	7382610	225245197	618	298867	71166	62
SAMN10864033	PRJNA518479	NA	plant associated	7386000	229177867	601	328069	74060	77
SAMN10864034	PRJNA518478	NA	plant associated	7346144	217231738	598	291766	68972	60
SAMN10864035	PRJNA518474	NA	plant associated	8308643	259618738	660	326705	81309	70
SAMN10864036	PRJNA518473	NA	plant associated	11280073	333917806	730	406642	106699	106
SAMN10864037	PRJNA518471	NA	plant associated	6351493	187878465	604	248367	59124	57
SAMN10864038	PRJNA518469	NA	plant associated	7890368	233838889	643	302489	73965	59
SAMN10864039	PRJNA518467	NA	plant associated	10285506	317852267	717	394386	101712	91
SAMN10864040	PRJNA518465	NA	plant associated	8454586	265659135	657	341712	84563	83
SAMN10864041	PRJNA518462	NA	plant associated	6148668	185560870	596	245185	58401	54
SAMN10864042	PRJNA518461	NA	plant associated	7625291	245926493	645	315102	77304	78
SAMN10864043	PRJNA518458	NA	plant associated	7457107	226773784	637	286213	70017	49
SAMN10864044	PRJNA518447	NA	plant associated	8310351	178708064	561	242025	54592	34
SAMN10864045	PRJNA518318	NA	plant associated	7404403	209719887	571	349306	72564	60
SAMN10864046	PRJNA518316	NA	plant associated	8288400	248937990	600	421639	89160	87
SAMN10864047	PRJNA518489	NA	plant associated	10289913	304777437	603	441420	102289	91
SAMN10864048	PRJNA518488	NA	plant associated	8205770	244699856	591	371528	82990	64
SAMN10864049	PRJNA518483	NA	plant associated	10193441	328384313	675	437569	106798	105
SAMN10864050	PRJNA518476	NA	plant associated	8023025	250167000	658	313442	78285	73
SAMN10864051	PRJNA518464	NA	plant associated	8246881	245563600	642	314294	77947	80
SAMN10864052	PRJNA518459	NA	plant associated	10373414	323649499	728	395609	101954	85
SAMN10864053	PRJNA518455	NA	plant associated	10047011	285940033	690	357718	91283	84
SAMN10864054	PRJNA518454	NA	plant associated	7662026	211186714	630	268853	65257	50
SAMN10864219	PRJNA518445	NA	plant associated	10657187	194264437	547	272905	59835	38
SAMN10864220	PRJNA518460	NA	plant associated	7871772	241738999	650	303641	75465	65
SAMN10864234	PRJNA518446	NA	plant associated	7609657	144064768	534	201759	44244	23
SAMN10864257	PRJNA518453	NA	plant associated	8761450	243026459	652	316555	77549	71
SAMN10864258	PRJNA518456	NA	plant associated	8776965	242551352	655	305680	75820	68
SAMN10864259	PRJNA518457	NA	plant associated	9286423	278507146	680	348046	87581	74
SAMN10864260	PRJNA518466	NA	plant associated	7256572	184858640	590	245659	57961	43
SAMN10864261	PRJNA518480	NA	plant associated	8303874	242709887	615	330278	77903	81
SAMN10864262	PRJNA518487	NA	plant associated	11319927	343433907	643	491475	115924	111
SAMN10864263	PRJNA518490	NA	plant associated	9037627	282737756	643	372281	90726	73
SAMN10864297	PRJNA518468	NA	plant associated	7390037	212922951	635	271052	66881	62
SAMN10864305	PRJNA518495	NA	plant associated	10711566	300544201	662	535023	110743	118
SAMN10864317	PRJNA518450	NA	plant associated	8468865	195824915	596	258495	60244	54
SAMN10864361	PRJNA518470	NA	plant associated	7326591	106977891	510	163589	35480	8
SAMN10864362	PRJNA518493	NA	plant associated	8695631	267537086	599	394346	89992	75
SAMN10864366	PRJNA518494	NA	plant associated	8166290	212481128	724	376083	77103	83
SAMN10864374	PRJNA518472	NA	plant associated	8106485	246739442	645	317345	78195	66
SAMN10864392	PRJNA518485	NA	plant associated	13889645	431716666	708	581605	144720	144
SAMN10864424	PRJNA518477	NA	plant associated	11470639	366112596	726	461421	118719	115
SAMN10864426	PRJNA518463	NA	plant associated	2542734	56846671	500	83263	17204	12
SAMN10864427	PRJNA518475	NA	plant associated	10636717	320246944	726	395026	102857	97
SAMN10864428	PRJNA518317	NA	plant associated	10081012	307429871	598	519066	110657	90
SAMN10864435	PRJNA518481	NA	plant associated	8484604	275079970	667	351712	87768	71
SAMN09201121	PRJNA467690	DOI:10.1016/j.soilbio.2018.01.021	plant associated	18694176	203785920	508	288641	69557	14
SAMN09201122	PRJNA467688	DOI:10.1016/j.soilbio.2018.01.021	plant associated	11829903	243412951	513	542751	111816	36
SAMN09201123	PRJNA467687	DOI:10.1016/j.soilbio.2018.01.021	plant associated	10709707	212466788	477	486111	98208	44
SAMN09201124	PRJNA467685	DOI:10.1016/j.soilbio.2018.01.021	plant associated	22759517	448225927	510	971523	194259	82
SAMN09201125	PRJNA467683	DOI:10.1016/j.soilbio.2018.01.021	plant associated	10720780	158481379	481	342173	69345	34
SAMN09201126	PRJNA467682	DOI:10.1016/j.soilbio.2018.01.021	plant associated	23075174	444676241	508	977913	194445	67
SAMN09201127	PRJNA467680	DOI:10.1016/j.soilbio.2018.01.021	soil	10764794	258529459	524	579949	116846	55
SAMN09201128	PRJNA467679	DOI:10.1016/j.soilbio.2018.01.021	soil	11006208	249300354	523	559819	112525	56
SAMN09201129	PRJNA467677	DOI:10.1016/j.soilbio.2018.01.021	soil	12337809	219054399	488	506030	104384	28
SAMN09201729	PRJNA467678	DOI:10.1016/j.soilbio.2018.01.021	soil	15089750	340327390	530	750721	152774	55
SAMN09201730	PRJNA467684	DOI:10.1016/j.soilbio.2018.01.021	plant associated	10902451	146213341	457	337430	68014	16
SAMN09201731	PRJNA467686	DOI:10.1016/j.soilbio.2018.01.021	plant associated	9496426	197306306	499	444250	89017	35
SAMN09201768	PRJNA467691	DOI:10.1016/j.soilbio.2018.01.021	plant associated	12994978	164505828	513	259179	60394	21
SAMN09201856	PRJNA468121	DOI:10.1016/j.soilbio.2018.01.021	plant associated	15397233	220696433	474	484662	100949	44
SAMN09202372	PRJNA468122	DOI:10.1016/j.soilbio.2018.01.021	plant associated	22341667	665979428	634	1354178	267680	109
SAMN09202373	PRJNA468123	DOI:10.1016/j.soilbio.2018.01.021	plant associated	13760649	174279703	507	278871	64583	24
SAMN09202374	PRJNA468124	DOI:10.1016/j.soilbio.2018.01.021	plant associated	26221960	409694388	523	670786	152809	47
SAMN09202490	PRJNA467681	DOI:10.1016/j.soilbio.2018.01.021	soil	26335880	725114721	602	1515251	300589	125
SAMN09202491	PRJNA467689	DOI:10.1016/j.soilbio.2018.01.021	plant associated	25354214	675855669	575	1420351	281522	107
SAMN10350560	PRJNA502729	NA	plant associated	14998188	163065538	447	393049	78998	39
SAMN10350561	PRJNA502727	NA	plant associated	15622405	340212724	528	745275	149976	57
SAMN10350562	PRJNA502726	NA	plant associated	17506956	328227700	499	735639	150416	51
SAMN10350563	PRJNA502723	NA	soil	16005430	282504277	497	653772	131951	50
SAMN10350564	PRJNA502722	NA	soil	17580353	332047457	498	760490	152374	58
SAMN10350565	PRJNA502720	NA	soil	16071003	305358624	523	682656	135910	78
SAMN10350566	PRJNA502719	NA	plant associated	16385611	159959292	437	391781	79075	23
SAMN10350567	PRJNA502717	NA	plant associated	21412774	253674194	448	604069	123460	34
SAMN10350568	PRJNA502716	NA	plant associated	19515562	245485968	456	595181	121789	36
SAMN10350665	PRJNA502718	NA	plant associated	16258965	211610605	452	518453	104748	27
SAMN10350740	PRJNA502725	NA	plant associated	17161814	301512430	522	662832	132643	58
SAMN10350741	PRJNA502728	NA	plant associated	23203165	452695339	528	1009292	202155	59
SAMN10350768	PRJNA502715	NA	plant associated	16992027	185645000	444	444408	90678	24
SAMN10350769	PRJNA502721	NA	soil	17821938	242585961	466	578044	118135	48
SAMN10350817	PRJNA502724	NA	soil	19107763	335109712	511	752075	149925	44
SAMN10351173	PRJNA502406	DOI:10.1016/j.soilbio.2018.01.021	plant associated	25820352	360036836	518	542349	127226	33
SAMN12813584	PRJNA570526	NA	plant associated	28123280	498061374	567	905100	192159	83
SAMN12814465	PRJNA570525	NA	plant associated	25750788	326131086	520	538314	121830	38
SAMN06267765	PRJNA366987	NA	plant associated	62316418	610346503	506	1423885	269133	195
SAMN06267766	PRJNA366988	NA	plant associated	40273229	473398738	534	1074474	205237	146
SAMN06267767	PRJNA366989	NA	plant associated	42965762	511043421	523	1163754	224692	179
SAMN06267768	PRJNA366990	NA	plant associated	47968279	807460071	553	1796124	332078	217
SAMN06267769	PRJNA366991	NA	plant associated	35614569	404439357	546	859858	172869	135
SAMN06267770	PRJNA366992	NA	plant associated	42842942	742649996	538	1677341	314434	230
SAMN06267771	PRJNA366993	NA	plant associated	36625378	394420626	519	908958	175612	132
SAMN06267772	PRJNA366994	NA	plant associated	87666817	1267864827	558	2763059	531778	341
SAMN06267892	PRJNA366977	NA	plant associated	47800726	772118088	520	1785763	330869	213
SAMN06267893	PRJNA366978	NA	plant associated	52676123	911815567	528	2051346	381733	267
SAMN06267894	PRJNA366979	NA	plant associated	43180653	457470778	509	1068898	202666	128
SAMN06267895	PRJNA366980	NA	plant associated	49527508	586509897	538	1331857	248395	193
SAMN06267896	PRJNA366981	NA	plant associated	50115059	557432776	518	1283513	239712	137
SAMN06267897	PRJNA366982	NA	plant associated	41457411	505773086	529	1155574	214646	144
SAMN06267898	PRJNA366983	NA	plant associated	44780150	501752333	513	1163745	220538	170
SAMN06267899	PRJNA366984	NA	plant associated	41194935	474554408	509	1110757	210810	164
SAMN06267900	PRJNA366985	NA	plant associated	43923658	484388093	503	1141102	217791	159
SAMN06267901	PRJNA366986	NA	plant associated	45478717	475714705	518	1101457	207689	151
SAMN06268171	PRJNA365982	NA	plant associated	179923443	2679983852	655	5482556	1071452	226
SAMN06268172	PRJNA365983	NA	plant associated	172873974	2792429604	663	5756936	1100583	270
SAMN06268173	PRJNA365984	NA	plant associated	174060104	3039067415	760	5836475	1083011	167
SAMN06268174	PRJNA365985	NA	plant associated	177430156	2490650242	692	5119147	986262	155
SAMN11528612	PRJNA539074	NA	plant associated	96984667	2078701100	644	4191037	764971	256
SAMN11528976	PRJNA539077	NA	plant associated	66689192	1324895594	629	2697153	495625	174
SAMN11532310	PRJNA539073	NA	plant associated	117191856	2620257554	683	5129489	917595	308
SAMN11532316	PRJNA539070	NA	plant associated	91291894	2040116638	587	4292468	793308	223
SAMN11532484	PRJNA539075	NA	plant associated	63219940	1280731413	604	2651090	483581	183
SAMN11532604	PRJNA539072	NA	plant associated	102973665	2582406495	699	5005946	906555	286
SAMN11532660	PRJNA539076	NA	plant associated	66913351	1375971266	645	2771972	511471	176
SAMN11532919	PRJNA539071	NA	plant associated	157379608	3246700006	761	6104068	1075611	272
SAMN08776783	PRJNA444974	NA	soil	185235071	2057748805	558	4510154	857713	229
SAMN08777172	PRJNA444980	NA	soil	208697574	3869698874	716	7790767	1408717	328
SAMN08777173	PRJNA444979	NA	soil	202010966	4149936815	659	8589514	1554361	638
SAMN08777551	PRJNA444976	NA	soil	198049742	4272699613	732	8571658	1544198	483
SAMN08777552	PRJNA444971	NA	soil	119046142	1289601165	565	2897173	520631	238
SAMN08778797	PRJNA444975	NA	soil	180722163	3581301743	671	7430874	1359935	505
SAMN08779060	PRJNA444969	NA	soil	184941327	2133355157	566	4788264	891570	266
SAMN08779061	PRJNA444978	NA	soil	173682837	2641285386	576	5719621	1067526	217
SAMN08779408	PRJNA444970	NA	soil	207435957	3854154722	743	7683289	1384078	280
SAMN08779409	PRJNA444972	NA	soil	203377979	2291133367	509	5355670	992441	285
SAMN08779410	PRJNA444973	NA	soil	204118819	2247697767	559	5041701	945550	326
SAMN08779426	PRJNA444977	NA	soil	195746329	3391002272	615	7268427	1334059	287
SAMN10863954	PRJNA518314	NA	plant associated	214280929	2803261626	1200	4237336	993041	1255
SAMN10863955	PRJNA518312	NA	plant associated	74526438	1264747860	1934	1730128	481834	882
SAMN10863956	PRJNA518308	NA	soil	109788725	2003009524	690	4049546	732014	216
SAMN10863957	PRJNA518303	NA	soil	94689939	1344213608	546	3031368	567667	278
SAMN10864067	PRJNA518589	NA	plant associated	262996035	2742147545	1461	3978628	983381	1248
SAMN10864073	PRJNA518299	NA	soil	98559583	989741035	496	2356749	437378	178
SAMN10864074	PRJNA518307	NA	soil	113154737	1930551210	577	4219877	795639	280
SAMN10864075	PRJNA518306	NA	soil	145972347	2736660615	628	5805883	1065044	452
SAMN10864076	PRJNA518301	NA	soil	107096832	1849869872	564	4128749	767508	316
SAMN10864105	PRJNA518304	NA	soil	109548861	1433363973	534	3282327	619665	222
SAMN10864204	PRJNA518305	NA	soil	94791140	1057474588	505	2488769	455741	141
SAMN10864205	PRJNA518309	NA	soil	111695566	1967482720	596	4284680	781291	317
SAMN10864206	PRJNA518310	NA	plant associated	149965090	2036565327	1283	3050055	748727	1090
SAMN10864232	PRJNA518590	NA	plant associated	213097138	2192533704	1377	3260049	827436	1168
SAMN10864269	PRJNA518298	NA	soil	111009336	1399615728	529	3222181	602992	240
SAMN10864270	PRJNA518302	NA	soil	101722300	1461111508	534	3329348	620722	317
SAMN10864279	PRJNA518311	NA	plant associated	182638750	2365207626	1570	3435538	905828	1245
SAMN10864308	PRJNA518313	NA	plant associated	71810545	1410578834	1846	1962213	562655	981
SAMN10864351	PRJNA518591	NA	plant associated	219923225	2045012281	1204	3096468	825317	1201
SAMN10864404	PRJNA518300	NA	soil	138407125	2365251540	602	5119243	943800	401
SAMN10864417	PRJNA518315	NA	plant associated	116475547	1459801120	1894	2015415	573134	877
SAMN11532296	PRJNA539602	NA	plant associated	120031063	1150499642	1510	1344614	413082	955
SAMN12813690	PRJNA571048	NA	plant associated	156078899	1713434503	2077	2377851	648889	1127
SAMN12814075	PRJNA571047	NA	plant associated	136935782	1769488956	1554	2220417	630653	895
SAMN05421496	PRJNA330354	NA	plant associated	173741764	2906809950	676	5946296	1120759	1127
SAMN05421518	PRJNA330359	NA	plant associated	190626914	3479271839	685	7049263	1311335	1287
SAMN05421522	PRJNA329917	NA	plant associated	36826409	160386240	5703	213953	32726	28
SAMN05421523	PRJNA329923	NA	plant associated	36046102	159315419	37812	196920	28829	53
SAMN05421589	PRJNA330341	NA	plant associated	169503620	2557321384	816	4852860	921296	835
SAMN05421590	PRJNA330343	NA	plant associated	213430900	3548120980	746	6969806	1303971	1251
SAMN05421622	PRJNA330357	NA	plant associated	25925769	259016767	460	637555	121881	114
SAMN05421886	PRJNA329925	NA	plant associated	27527658	144065235	12197	202151	33095	39
SAMN05421915	PRJNA330347	NA	plant associated	184432526	2150134551	720	4283540	804410	707
SAMN05421958	PRJNA329916	NA	plant associated	24652273	251901245	2474	386283	67213	81
SAMN05421959	PRJNA329924	NA	plant associated	31131967	67456350	4131	103415	19256	16
SAMN05421960	PRJNA329922	NA	plant associated	208382639	321989064	5356	462080	78067	95
SAMN05421961	PRJNA329920	NA	plant associated	26604013	243634213	1840	377470	65623	47
SAMN05421962	PRJNA329919	NA	plant associated	39559333	219118351	6422	292719	46124	52
SAMN05421963	PRJNA329918	NA	plant associated	33251481	100757372	1507	161413	29211	28
SAMN05421964	PRJNA329915	NA	plant associated	31353437	270833232	1673	437028	78649	75
SAMN05421974	PRJNA330355	NA	plant associated	171094652	2970317559	718	5893353	1082612	929
SAMN05421975	PRJNA330353	NA	plant associated	164364766	2775208867	636	5812292	1088557	958
SAMN05421976	PRJNA330352	NA	plant associated	143735061	2457886026	622	5198818	975423	879
SAMN05421979	PRJNA330346	NA	plant associated	209637582	3169358104	697	6350557	1202069	981
SAMN05421980	PRJNA330345	NA	plant associated	202802913	3210161563	784	6166791	1154371	1069
SAMN05421981	PRJNA330344	NA	plant associated	191254156	3330869765	690	6755097	1272190	1176
SAMN05421982	PRJNA330342	NA	plant associated	153635375	2049379500	744	3989338	747566	717
SAMN05421996	PRJNA330360	NA	plant associated	102534524	1752373147	622	3678395	689570	661
SAMN05422000	PRJNA330358	NA	plant associated	41708376	428232650	521	977418	184720	163
SAMN05422268	PRJNA330356	NA	plant associated	145810564	2293115903	614	4871827	917097	802
SAMN05422273	PRJNA329921	NA	plant associated	37389532	117997000	3193	177168	29781	35
SAMN05518245	PRJNA336893	NA	plant associated	18965954	20505784	2301	33169	5527	6
SAMN05518424	PRJNA337035	NA	plant associated	219830351	1813748174	613	3831103	707312	378
SAMN05518535	PRJNA336892	NA	plant associated	17456794	4303341	411	11074	2094	0
SAMN05518536	PRJNA336894	NA	plant associated	224410576	2963564661	675	5991812	1105506	516
SAMN05518713	PRJNA337036	NA	plant associated	216649640	3457127919	642	7161156	1315560	814
SAMN06264610	PRJNA365499	NA	plant associated	199574467	4126235798	662	8448839	1566027	1357
SAMN06267470	PRJNA367152	NA	plant associated	223623365	5313112040	741	10262933	1877272	1590
SAMN06267471	PRJNA367153	NA	plant associated	391111158	8228952388	791	15634149	2897225	2038
SAMN06268266	PRJNA366073	NA	plant associated	54203510	593343840	3089	867857	149134	165
SAMN06268267	PRJNA366074	NA	plant associated	45617592	564172011	2866	850051	152363	156
SAMN06268268	PRJNA366075	NA	plant associated	64450824	288753370	2642	442448	76401	92
SAMN06268269	PRJNA366076	NA	plant associated	52521808	474421653	2480	710733	124763	124
SAMN06268270	PRJNA366077	NA	plant associated	41959725	302877998	4656	427526	71993	66
SAMN06268380	PRJNA366147	NA	plant associated	205723195	3460711491	656	7154748	1344412	1208
SAMN06268381	PRJNA366148	NA	plant associated	212061862	3689229217	672	7533619	1411961	1297
SAMN06268382	PRJNA366149	NA	plant associated	181670153	3292781357	650	6851955	1281830	1128
SAMN06268384	PRJNA366151	NA	plant associated	150583469	2475778282	612	5284284	990493	981
SAMN06268385	PRJNA366152	NA	plant associated	167034062	2700395323	644	5626947	1049501	1002
SAMN06268386	PRJNA366153	NA	plant associated	158955769	2327637457	599	5029778	949094	885
SAMN06268411	PRJNA366178	NA	plant associated	23012844	192334274	444	486970	92173	84
SAMN06268412	PRJNA366179	NA	plant associated	284756733	3679872589	701	7398195	1360242	1212
SAMN06343815	PRJNA375594	NA	plant associated	230147446	565463	370	878	124	0
SAMN06343816	PRJNA375595	NA	plant associated	238422874	2074996	394	2425	410	0
SAMN06343817	PRJNA375596	NA	plant associated	183580120	11104663	419	22541	4159	3
SAMN06343818	PRJNA375597	NA	plant associated	215120372	788957	364	1101	172	0
SAMN06343999	PRJNA375474	NA	plant associated	175714815	131189288	35763	120213	58613	30
SAMN06344011	PRJNA375486	NA	plant associated	49470157	387086201	3577	565877	99506	124
SAMN06344012	PRJNA375487	NA	plant associated	48081794	135940566	17664	173828	25851	22
SAMN06344013	PRJNA375488	NA	plant associated	45763650	368545538	5540	495372	79698	125
SAMN06344014	PRJNA375489	NA	plant associated	47009590	127070291	9926	166139	25474	27
SAMN06344015	PRJNA375490	NA	plant associated	57597205	412170154	3174	614365	117540	142
SAMN06344016	PRJNA375491	NA	plant associated	49680764	221351263	7283	292281	45964	47
SAMN06344017	PRJNA375492	NA	plant associated	64195307	438244709	4333	628767	104350	151
SAMN06344018	PRJNA375493	NA	plant associated	59324143	499605717	3346	729952	126707	139
SAMN06344019	PRJNA375494	NA	plant associated	46013013	130541476	19534	162063	23932	28
SAMN06344020	PRJNA375495	NA	plant associated	46568587	111540395	39935	127406	16383	27
SAMN06344021	PRJNA375496	NA	plant associated	44924731	323556345	1995	507381	85940	102
SAMN06344022	PRJNA375497	NA	plant associated	40089861	169997083	19443	212534	30181	48
SAMN06344023	PRJNA375498	NA	plant associated	57200451	419499396	3671	605364	99481	143
SAMN06344024	PRJNA375499	NA	plant associated	46925861	261760449	1604	422653	74618	79
SAMN06344025	PRJNA375500	NA	plant associated	49346039	68702171	73207	81270	11317	15
SAMN06344026	PRJNA375501	NA	plant associated	51848063	148132459	14306	192095	30091	33
SAMN06344027	PRJNA375502	NA	plant associated	55852040	466789525	3875	668364	109835	149
SAMN06344028	PRJNA375503	NA	plant associated	66958366	108455974	34383	127439	17266	25
SAMN06344029	PRJNA375504	NA	plant associated	48676442	221356822	13601	282710	42981	66
SAMN06344030	PRJNA375505	NA	plant associated	104597925	218682236	2522	331860	58653	64
SAMN06344168	PRJNA375562	NA	plant associated	100345962	2306522981	625	4837924	897545	759
SAMN06344169	PRJNA375563	NA	plant associated	214519046	4792026853	702	9603880	1779084	1403
SAMN06344170	PRJNA375564	NA	plant associated	195994792	4365017420	712	8687706	1611976	1415
SAMN06344171	PRJNA375565	NA	plant associated	198163423	4102308710	656	8427184	1557313	1324
SAMN06344172	PRJNA375566	NA	plant associated	206779913	4492872722	871	8319121	1549240	1242
SAMN06344173	PRJNA375567	NA	plant associated	217035842	4507545545	733	8851851	1674927	1255
SAMN06344174	PRJNA375568	NA	plant associated	199931350	4489341258	699	8941019	1650366	1254
SAMN06344175	PRJNA375569	NA	plant associated	205112983	4658079062	717	9122388	1697033	1402
SAMN06344176	PRJNA375570	NA	plant associated	223398295	4908930868	720	9552701	1756171	1400
SAMN06344177	PRJNA375571	NA	plant associated	218387726	4676585254	660	9538807	1755231	1496
SAMN06344178	PRJNA375572	NA	plant associated	224675498	4733731229	689	9486926	1747248	1420
SAMN06344179	PRJNA375573	NA	plant associated	219975049	4614730248	716	8989408	1651655	1361
SAMN06344180	PRJNA375574	NA	plant associated	215844579	4657456110	699	9224497	1691610	1374
SAMN06344181	PRJNA375575	NA	plant associated	184849200	3983010316	655	8197107	1524789	1311
SAMN06344182	PRJNA375576	NA	plant associated	138591590	2943882849	603	6269880	1189204	980
SAMN06344183	PRJNA375577	NA	plant associated	204246309	4315751432	659	8827264	1632522	1305
SAMN06344184	PRJNA375578	NA	plant associated	198584929	4258665864	655	8666944	1607542	1399
SAMN06344185	PRJNA375579	NA	plant associated	172290576	3779333008	654	7724963	1422041	1207
SAMN06344186	PRJNA375580	NA	plant associated	134848246	2765612532	609	5859378	1073572	958
SAMN07632059	PRJNA406150	NA	plant associated	15737413	147253485	429	382912	73186	48
SAMN07632060	PRJNA406151	NA	plant associated	10588553	97837107	421	256617	48265	22
SAMN07632061	PRJNA406152	NA	plant associated	16377864	184267962	459	452436	87421	61
SAMN07632062	PRJNA406153	NA	plant associated	14451328	170254330	443	434146	83882	67
SAMN07632063	PRJNA406154	NA	plant associated	9368796	88065054	416	234398	45035	32
SAMN07632064	PRJNA406155	NA	plant associated	10564693	97672052	425	256964	50006	34
SAMN07632070	PRJNA406161	NA	plant associated	10858767	103624277	425	269695	52172	39
SAMN07632071	PRJNA406162	NA	plant associated	8713794	95247309	437	242421	46827	36
SAMN07632072	PRJNA406163	NA	plant associated	9831769	98012946	431	253614	48688	31
SAMN07632073	PRJNA406164	NA	plant associated	15442987	177709156	445	449571	86132	67
SAMN07632074	PRJNA406165	NA	plant associated	13261609	140600697	436	359947	69877	48
SAMN07632075	PRJNA406166	NA	plant associated	8248689	78233743	426	201280	38199	26
SAMN07632076	PRJNA406167	NA	plant associated	11011444	112189835	436	286868	55121	42
SAMN07632077	PRJNA406168	NA	plant associated	14107828	159555401	452	399767	77042	81
SAMN07632078	PRJNA406169	NA	plant associated	10462084	94889691	421	251224	48716	34
SAMN07632079	PRJNA406170	NA	plant associated	8663637	86952781	422	228862	44113	31
SAMN07632080	PRJNA406171	NA	plant associated	12285153	128378662	445	319042	61713	44
SAMN07632081	PRJNA406172	NA	plant associated	8898076	94928854	426	248090	47509	27
SAMN07632082	PRJNA406173	NA	plant associated	11723451	140237076	459	347903	68244	57
SAMN07632329	PRJNA406139	NA	plant associated	13148446	131411366	431	339119	66032	61
SAMN07632330	PRJNA406140	NA	plant associated	11974700	128906425	438	326447	63563	47
SAMN07632331	PRJNA406141	NA	plant associated	13611668	153241886	432	397642	76393	42
SAMN07632332	PRJNA406142	NA	plant associated	14048348	158094024	438	406636	78574	65
SAMN07632333	PRJNA406143	NA	plant associated	8067510	80515402	438	206646	39177	36
SAMN07632334	PRJNA406144	NA	plant associated	9190265	93639886	427	245168	46638	36
SAMN07632335	PRJNA406145	NA	plant associated	12455119	121298511	438	306122	59956	66
SAMN07632336	PRJNA406146	NA	plant associated	8839481	93104115	434	239943	45637	46
SAMN07632337	PRJNA406147	NA	plant associated	10751151	98653678	423	256787	49139	34
SAMN07632338	PRJNA406148	NA	plant associated	9542737	108138857	438	280419	54776	43
SAMN07632339	PRJNA406149	NA	plant associated	11006552	109702705	429	285544	54635	33
SAMN08776594	PRJNA444392	NA	plant associated	195890003	3869670369	783	7397058	1396520	1183
SAMN08779515	PRJNA444391	NA	plant associated	129917282	2522058670	725	4976845	915467	813
SAMN08779527	PRJNA444393	NA	plant associated	173791104	4143867645	728	8103701	1501095	1184
SAMN06264336	PRJNA365494	NA	plant associated	178451275	4207546918	682	8507721	1563526	1327
SAMN06264337	PRJNA365491	NA	plant associated	176822309	4006711567	715	7890357	1426658	1083
SAMN06264611	PRJNA365497	NA	plant associated	141029123	3062694364	633	6393838	1180753	1058
SAMN06264612	PRJNA365489	NA	plant associated	207626840	3967555766	685	7858711	1457798	1267
SAMN06264932	PRJNA365492	NA	plant associated	182258513	3871137568	693	7713318	1421385	1139
SAMN06266337	PRJNA365495	NA	plant associated	177509513	3922452306	659	8005384	1487101	1280
SAMN06266401	PRJNA367162	NA	plant associated	205638311	4008746850	721	7931021	1447813	1205
SAMN06266402	PRJNA365487	NA	plant associated	176482611	2983137605	692	5961733	1112890	985
SAMN06266403	PRJNA365488	NA	plant associated	202970132	4107734006	695	8176735	1497926	1246
SAMN06266404	PRJNA365490	NA	plant associated	194964450	3618888311	728	7106579	1277586	1161
SAMN06266405	PRJNA365493	NA	plant associated	174720798	3846611855	682	7756335	1411336	1313
SAMN06266406	PRJNA365496	NA	plant associated	167355697	3968635886	723	7842378	1423030	1330
SAMN06266407	PRJNA365498	NA	plant associated	106654926	1909815111	613	4073040	742197	608
SAMN06267474	PRJNA367156	NA	plant associated	167769601	3299290900	755	6429679	1194351	834
SAMN06267475	PRJNA367157	NA	plant associated	181445016	3591454120	679	7326085	1368424	1262
SAMN06267476	PRJNA367158	NA	plant associated	170153291	3313905404	689	6691566	1250260	1107
SAMN06267477	PRJNA367159	NA	plant associated	176548912	3516705297	671	7174821	1332679	1167
SAMN06267478	PRJNA367160	NA	plant associated	198440204	3425661645	754	6680924	1222929	1250
SAMN06267479	PRJNA367161	NA	plant associated	209864585	3726183633	669	7611476	1426653	1241
SAMN06267480	PRJNA367163	NA	plant associated	224665727	4335171241	764	8316574	1543842	1175
SAMN07630992	PRJNA406023	NA	plant associated	163195494	3595532651	758	6915658	1319954	1048
SAMN07630993	PRJNA406024	NA	plant associated	185440851	3484905084	742	6871651	1332802	1098
SAMN07630994	PRJNA406026	NA	plant associated	219143961	4323074046	780	8250095	1572644	1322
SAMN07630995	PRJNA406027	NA	plant associated	191997964	3699514110	973	6604517	1216774	880
SAMN07630996	PRJNA405457	NA	plant associated	157288067	3287804916	648	6773751	1287219	1008
SAMN07630997	PRJNA405458	NA	plant associated	180064947	3679243598	647	7509586	1407342	1040
SAMN07630998	PRJNA405459	NA	plant associated	191400071	3422313783	695	6908387	1287696	1129
SAMN07630999	PRJNA405460	NA	plant associated	147293244	843303037	1043	1494431	270298	255
SAMN07631000	PRJNA405461	NA	plant associated	174538212	3621581104	732	7172518	1342244	1231
SAMN07631001	PRJNA405462	NA	plant associated	160416605	2945905962	637	6139488	1163636	1016
SAMN07631002	PRJNA405463	NA	plant associated	113352018	2195579366	624	4564689	878816	709
SAMN07631003	PRJNA405464	NA	plant associated	189553913	3852262320	797	7368992	1381143	1186
SAMN07631004	PRJNA405465	NA	plant associated	189493897	4064274942	679	8200570	1533560	1259
SAMN07631005	PRJNA405466	NA	plant associated	186030755	759989317	702	1504799	287833	267
SAMN07631006	PRJNA405467	NA	plant associated	141665243	883264699	850	1646991	300281	299
SAMN08776596	PRJNA444380	NA	plant associated	172854894	1877156994	759	3612206	667013	557
SAMN08776902	PRJNA444385	NA	plant associated	185752238	3416911758	697	6728052	1264000	917
SAMN08777425	PRJNA444381	NA	plant associated	176518597	3362200171	722	6504475	1265919	963
SAMN08777461	PRJNA444377	NA	plant associated	186236537	2660672575	927	4808942	868590	709
SAMN08778429	PRJNA444379	NA	plant associated	197886904	4045639701	827	7621956	1409345	1118
SAMN08779529	PRJNA444383	NA	plant associated	159214177	3754660204	689	7541394	1423171	1091
SAMN08779530	PRJNA444384	NA	plant associated	103886974	2148176797	610	4573793	847769	751
SAMN08779531	PRJNA444386	NA	plant associated	148122354	3247127596	726	6267581	1185569	912
SAMN08779532	PRJNA444376	NA	plant associated	213459766	3318974698	911	5981528	1100374	859
SAMN08779533	PRJNA444378	NA	plant associated	199916360	2033611909	769	3876177	704510	607
SAMN08779534	PRJNA444382	NA	plant associated	201806932	4276511015	763	8286183	1520746	1436
SAMN07632065	PRJNA406156	NA	soil	15517202	181404798	441	463485	87460	63
SAMN07632066	PRJNA406157	NA	soil	10261747	97939239	418	259825	48857	34
SAMN07632067	PRJNA406158	NA	soil	14851371	178342602	450	449316	83218	71
SAMN07632068	PRJNA406159	NA	soil	10055746	95634494	421	252007	46944	30
SAMN07632069	PRJNA406160	NA	soil	14187754	165265737	443	420625	78029	41
SAMN07632083	PRJNA406174	NA	soil	9130852	91504306	420	241905	46026	23
SAMN07632084	PRJNA406175	NA	soil	10280822	105690716	430	272458	52460	32
SAMN07632085	PRJNA406176	NA	soil	11867749	124650980	431	324718	62280	58
SAMN07632086	PRJNA406177	NA	soil	12220986	138038326	440	351548	66995	57
SAMN07632087	PRJNA406178	NA	soil	16762596	207683132	444	527478	101303	76
SAMN07632088	PRJNA406179	NA	soil	11542861	114644197	426	298390	57678	46
SAMN07632089	PRJNA406180	NA	soil	16059207	190565678	443	482650	90697	60
SAMN07632090	PRJNA406181	NA	soil	11488146	105982912	422	277611	52696	42
SAMN07632091	PRJNA406182	NA	soil	8189639	79441060	418	209256	39077	36
SAMN05421623	PRJNA330361	NA	soil	255127802	3505159126	783	6725972	1228986	1060
SAMN05421995	PRJNA330362	NA	soil	45755040	493827591	543	1104925	204143	172
SAMN06264314	PRJNA365531	NA	soil	179677424	2973785062	617	6272204	1232931	660
SAMN06264315	PRJNA365517	NA	soil	190424464	3710710085	662	7618921	1413571	1008
SAMN06264316	PRJNA365512	NA	soil	132937028	2301192475	577	5034173	957516	822
SAMN06264317	PRJNA365510	NA	soil	169423310	4009852742	667	8123333	1507401	1240
SAMN06264318	PRJNA365507	NA	soil	166326600	3600221110	631	7516583	1410863	1179
SAMN06264335	PRJNA365501	NA	soil	171687824	3578901036	716	7126005	1333008	1125
SAMN06264558	PRJNA365533	NA	soil	155863506	3426288461	674	6985684	1373184	891
SAMN06264588	PRJNA365526	NA	soil	179850617	3593938129	619	7575215	1414492	1039
SAMN06264589	PRJNA365525	NA	soil	188850064	3983047925	658	8201916	1520770	1161
SAMN06264590	PRJNA365524	NA	soil	121853490	1051854677	597	2257577	417711	373
SAMN06264591	PRJNA365522	NA	soil	151138251	2871262266	610	6106430	1136267	1010
SAMN06264607	PRJNA365519	NA	soil	187661698	3734556777	801	7084427	1322702	778
SAMN06264608	PRJNA365514	NA	soil	191190640	3196425433	629	6736240	1266157	927
SAMN06264609	PRJNA365504	NA	soil	189738052	4144962679	743	8141773	1505216	1157
SAMN06264931	PRJNA365536	NA	soil	133802760	2399367966	564	5256505	1012943	594
SAMN06266325	PRJNA365534	NA	soil	183377610	4184456540	728	8246544	1603383	860
SAMN06266392	PRJNA365508	NA	soil	156433820	3007081468	595	6449367	1205019	960
SAMN06266393	PRJNA365516	NA	soil	177933766	3437082851	648	7115406	1321876	977
SAMN06266395	PRJNA365520	NA	soil	182322423	3867992941	748	7550040	1417810	843
SAMN06266396	PRJNA365521	NA	soil	196049751	3652775234	627	7681051	1424941	1149
SAMN06266397	PRJNA365523	NA	soil	185996182	3485364120	605	7450970	1395962	1081
SAMN06266398	PRJNA365527	NA	soil	183366121	3716737949	792	7104052	1338177	860
SAMN06266399	PRJNA365528	NA	soil	191402981	3872997487	790	7411290	1384222	875
SAMN06266400	PRJNA365535	NA	soil	182275904	3986495625	749	7823534	1506384	866
SAMN06266408	PRJNA365500	NA	soil	183884085	3794949631	797	7280794	1361939	1062
SAMN06266409	PRJNA365502	NA	soil	171022717	3597788275	831	6777465	1264269	974
SAMN06266410	PRJNA365503	NA	soil	208394062	3835641832	616	8116223	1515242	1120
SAMN06266411	PRJNA365505	NA	soil	181383815	4013359145	718	7984831	1484571	1149
SAMN06266412	PRJNA365506	NA	soil	152504790	3030065873	659	6173476	1147640	954
SAMN06266413	PRJNA365509	NA	soil	149358192	3224204790	604	6804493	1263771	1115
SAMN06266414	PRJNA365511	NA	soil	149182455	3388368563	642	6978996	1309136	1091
SAMN06266415	PRJNA365513	NA	soil	147616170	2813884874	597	6066917	1129024	947
SAMN06266416	PRJNA365515	NA	soil	176123212	3622637936	666	7383692	1362940	996
SAMN06266417	PRJNA365529	NA	soil	188081467	3957580881	755	7702767	1448048	894
SAMN06266418	PRJNA365530	NA	soil	178457414	3130049793	697	6252875	1206630	720
SAMN06266419	PRJNA365532	NA	soil	172377547	3753688822	663	7680413	1503647	913
SAMN06266420	PRJNA365537	NA	soil	180733601	3532852686	621	7420521	1431876	733
SAMN06266421	PRJNA365538	NA	soil	178214099	3665254291	782	7017733	1351356	719
SAMN09093738	PRJNA468935	NA	river associated	12690129	285741094	783	551392	95192	88
SAMN09093739	PRJNA468933	NA	river associated	11076505	266054943	748	518460	90825	85
SAMN09093740	PRJNA468930	NA	river associated	12863786	262829876	836	510146	86945	93
SAMN09093741	PRJNA468926	NA	river associated	11734779	217956523	767	433350	73010	85
SAMN09093742	PRJNA468923	NA	river associated	13194817	262696393	820	511433	85825	77
SAMN09093765	PRJNA468921	NA	river associated	13599942	255558011	739	528952	96149	95
SAMN09093766	PRJNA468910	NA	river associated	13663156	358370057	914	683876	125614	127
SAMN09093767	PRJNA468909	NA	river associated	14019341	378459612	850	725668	129612	126
SAMN09093768	PRJNA468903	NA	river associated	12858882	339846274	802	679620	129436	149
SAMN09093781	PRJNA468900	NA	river associated	15349155	410545663	819	808557	151116	140
SAMN09093782	PRJNA468895	NA	river associated	15873938	399857943	819	784533	145757	133
SAMN09093783	PRJNA468894	NA	river associated	16665750	408847510	883	786463	144545	162
SAMN09093784	PRJNA468892	NA	river associated	14662144	354411660	738	725476	140453	137
SAMN09093939	PRJNA468932	NA	river associated	14593955	335498105	820	632787	109130	100
SAMN09093940	PRJNA468925	NA	river associated	11217379	236178582	846	455202	78002	92
SAMN09093965	PRJNA468922	NA	river associated	12978483	239170061	756	486048	83627	91
SAMN09093966	PRJNA468918	NA	river associated	16574416	412504221	978	753278	136932	128
SAMN09093967	PRJNA468915	NA	river associated	16320351	423249826	847	816369	146026	137
SAMN09093968	PRJNA468913	NA	river associated	15104234	371737692	857	716299	127766	121
SAMN09093969	PRJNA468908	NA	river associated	14393228	366103709	842	700910	124051	127
SAMN09093970	PRJNA468902	NA	river associated	14781985	374525894	770	747318	141064	130
SAMN09093971	PRJNA468899	NA	river associated	13922698	369844213	772	737923	139906	151
SAMN09093995	PRJNA468898	NA	river associated	14559511	372874523	838	732286	139654	134
SAMN09093996	PRJNA468891	NA	river associated	14417672	343001595	761	695735	133586	140
SAMN09094305	PRJNA468928	NA	river associated	13907038	292585370	830	567680	96723	103
SAMN09094306	PRJNA468919	NA	river associated	13832702	265319118	736	545417	95327	82
SAMN09094307	PRJNA468917	NA	river associated	11934526	323055193	980	590001	104227	93
SAMN09094308	PRJNA468905	NA	river associated	15594566	399864760	879	767661	134864	137
SAMN09094631	PRJNA468890	NA	river associated	13211181	329091765	736	668125	126421	136
SAMN09094632	PRJNA468893	NA	river associated	14814436	371679314	782	747223	140706	147
SAMN09094633	PRJNA468896	NA	river associated	13291395	330588326	797	663698	128505	151
SAMN09094634	PRJNA468897	NA	river associated	14500903	353769254	809	709508	138338	133
SAMN09094635	PRJNA468901	NA	river associated	12672812	352537148	782	697572	129342	148
SAMN09094636	PRJNA468904	NA	river associated	13308029	346201486	810	676564	120310	116
SAMN09094657	PRJNA468906	NA	river associated	14085336	350196695	810	685431	119563	127
SAMN09094658	PRJNA468907	NA	river associated	12999056	360628731	816	697871	124753	108
SAMN09094659	PRJNA468911	NA	river associated	13213202	380972985	776	759295	141877	127
SAMN09094660	PRJNA468912	NA	river associated	15732620	394039314	847	760704	135124	130
SAMN09094661	PRJNA468914	NA	river associated	14211921	375562990	773	743100	133451	139
SAMN09094662	PRJNA468916	NA	river associated	11796794	227442563	883	436088	77495	80
SAMN09094663	PRJNA468920	NA	river associated	13354083	255402442	713	538541	98805	86
SAMN09094664	PRJNA468924	NA	river associated	12546310	239459306	762	476473	79408	78
SAMN09094685	PRJNA468927	NA	river associated	11357883	234065619	773	465114	79052	94
SAMN09094686	PRJNA468929	NA	river associated	12721277	258988496	822	502865	84110	59
SAMN09094687	PRJNA468931	NA	river associated	13444355	300083249	810	566234	99427	102
SAMN09094688	PRJNA468934	NA	river associated	12466961	277377496	781	533937	89634	98
SAMN09094689	PRJNA468936	NA	river associated	13581634	324017032	772	624767	105900	96
SAMN09094690	PRJNA468937	NA	river associated	9638663	219774524	696	434813	74928	75
SAMN10350976	PRJNA502336	NA	river associated	18005519	371756948	920	698874	120742	116
SAMN10350977	PRJNA502334	NA	river associated	21599225	532169660	1205	915322	155451	134
SAMN10350978	PRJNA502587	NA	river associated	14799438	338427410	1047	599191	98371	109
SAMN10350979	PRJNA502586	NA	river associated	15120530	347796665	1056	614526	101898	120
SAMN10350980	PRJNA502584	NA	river associated	16966911	389787847	1056	695349	120511	128
SAMN10350981	PRJNA502582	NA	river associated	13854414	332464376	1036	590066	97198	124
SAMN10350982	PRJNA502581	NA	river associated	15355436	327768618	970	604231	105555	129
SAMN10350983	PRJNA502579	NA	river associated	15829000	364061335	1073	641144	103435	117
SAMN10350984	PRJNA502577	NA	river associated	14152671	281151474	956	516498	88026	111
SAMN10350985	PRJNA502575	NA	river associated	15272428	346798556	1023	619295	104779	127
SAMN10350986	PRJNA502574	NA	river associated	12942101	306671577	999	549965	91449	120
SAMN10350987	PRJNA502571	NA	river associated	15717861	322342976	920	596963	104478	118
SAMN10350988	PRJNA502568	NA	river associated	8030911	240476431	941	431590	73285	68
SAMN10350989	PRJNA502567	NA	river associated	13965639	375914554	1024	653333	110206	119
SAMN10350990	PRJNA502565	NA	river associated	10763744	260138105	894	481213	84682	84
SAMN10350991	PRJNA502561	NA	river associated	16479488	441225836	1060	766494	129877	148
SAMN10350992	PRJNA502539	NA	river associated	9861146	184729905	768	370808	67399	71
SAMN10350993	PRJNA502537	NA	river associated	16524650	415019600	798	813864	144052	156
SAMN10350994	PRJNA502535	NA	river associated	13358673	266918746	886	504709	85595	100
SAMN10350995	PRJNA502533	NA	river associated	6661979	166160441	832	322834	55556	64
SAMN10350996	PRJNA502532	NA	river associated	12670746	231032696	804	455897	79970	95
SAMN10350997	PRJNA502530	NA	river associated	14885329	340315113	949	634031	110348	134
SAMN10350998	PRJNA502528	NA	river associated	16049464	365621067	980	671954	114183	126
SAMN10350999	PRJNA502592	NA	river associated	18914149	420526357	882	765819	139709	159
SAMN10351000	PRJNA502560	NA	river associated	13235290	350723256	1091	597366	101557	121
SAMN10351001	PRJNA502559	NA	river associated	14296956	364179210	1075	627213	107572	113
SAMN10351002	PRJNA502547	NA	river associated	13437072	283063806	871	541008	93543	119
SAMN10351003	PRJNA502543	NA	river associated	17774055	384607713	980	710165	122733	151
SAMN10351004	PRJNA502542	NA	river associated	15541457	350518712	713	720783	125672	137
SAMN10351005	PRJNA502540	NA	river associated	15521720	344668987	935	645091	110965	117
SAMN10351010	PRJNA502551	NA	river associated	11909244	285785345	969	520277	91961	100
SAMN10351011	PRJNA502550	NA	river associated	14655341	448895453	862	842810	143319	151
SAMN10351012	PRJNA502548	NA	river associated	15449207	365189976	987	665821	110255	130
SAMN10351013	PRJNA502349	NA	river associated	18206791	461487298	807	854390	150651	133
SAMN10351014	PRJNA502347	NA	river associated	13007304	270772356	760	521810	88374	84
SAMN10351015	PRJNA502342	NA	river associated	11724563	243178747	831	470176	81207	79
SAMN10351016	PRJNA502337	NA	river associated	14360082	279151790	823	551715	95279	98
SAMN10351017	PRJNA502332	NA	river associated	14490120	344724507	849	670359	121884	115
SAMN10351018	PRJNA502329	NA	river associated	21171124	542284818	853	1049589	196532	200
SAMN10351019	PRJNA502323	NA	river associated	27135144	171734714	569	365412	72417	42
SAMN10351020	PRJNA502321	NA	river associated	14190182	230475926	1008	406521	73079	78
SAMN10351021	PRJNA502320	NA	river associated	15288084	357511461	923	641794	112473	121
SAMN10351022	PRJNA502596	NA	river associated	11810851	244388582	1003	433632	73949	85
SAMN10351023	PRJNA502595	NA	river associated	16729442	378900693	1225	614250	112039	147
SAMN10351024	PRJNA502557	NA	river associated	12589198	323056252	1007	568183	97614	107
SAMN10351025	PRJNA502554	NA	river associated	12009555	307266290	951	551925	92220	104
SAMN10351028	PRJNA502346	NA	river associated	15326889	342777957	843	638492	109643	101
SAMN10351029	PRJNA502340	NA	river associated	11739531	230146744	748	461891	77612	63
SAMN10351030	PRJNA502333	NA	river associated	13353173	354346080	1178	627569	108262	93
SAMN10351031	PRJNA502331	NA	river associated	14428062	396586281	844	775127	144288	142
SAMN10351032	PRJNA502328	NA	river associated	20343038	509866327	795	1005568	186592	177
SAMN10351033	PRJNA502324	NA	river associated	17268487	314876151	1031	540950	95197	110
SAMN10351034	PRJNA502597	NA	river associated	13930683	284913573	1023	497700	84702	98
SAMN10351035	PRJNA502593	NA	river associated	16920106	371634344	1092	617949	108912	128
SAMN10351072	PRJNA502531	NA	river associated	12926386	223160168	794	443986	79260	89
SAMN10351073	PRJNA502549	NA	river associated	13093501	322230205	963	591032	97168	115
SAMN10351096	PRJNA502553	NA	river associated	17997965	420461773	969	754200	132935	144
SAMN10351097	PRJNA502578	NA	river associated	15477686	354534748	1045	626209	102758	129
SAMN10351130	PRJNA502534	NA	river associated	9168506	157154700	570	355162	63241	70
SAMN10351131	PRJNA502536	NA	river associated	10949925	263924354	877	501244	86980	96
SAMN10351132	PRJNA502555	NA	river associated	10932869	259851347	954	475572	85036	85
SAMN10351133	PRJNA502564	NA	river associated	13994908	360090064	1041	623513	105909	130
SAMN10351134	PRJNA502566	NA	river associated	11384492	304453973	1010	534727	91594	109
SAMN10351135	PRJNA502570	NA	river associated	14531133	328307452	1001	591404	100357	117
SAMN10351136	PRJNA502590	NA	river associated	16593425	324058500	1065	562853	101126	104
SAMN10351137	PRJNA502594	NA	river associated	15148736	302367109	1145	508781	84254	89
SAMN10351138	PRJNA502326	NA	river associated	14090838	303008163	1066	518199	88446	95
SAMN10351139	PRJNA502327	NA	river associated	14373371	312971882	1071	526328	94058	115
SAMN10351140	PRJNA502343	NA	river associated	14262221	297594516	792	591011	101482	92
SAMN10351141	PRJNA502344	NA	river associated	18730838	375886949	882	719222	122625	106
SAMN10351142	PRJNA502580	NA	river associated	15702736	346804316	1028	618576	102958	113
SAMN10351193	PRJNA502538	NA	river associated	12447656	309849584	938	573995	94896	91
SAMN10351194	PRJNA502545	NA	river associated	13747803	276787597	876	528478	90375	100
SAMN10351195	PRJNA502556	NA	river associated	11095429	300523132	1011	527880	88299	106
SAMN10351196	PRJNA502558	NA	river associated	13507653	391382305	884	716844	124651	138
SAMN10351197	PRJNA502576	NA	river associated	16436326	380384418	996	683334	111828	147
SAMN10351198	PRJNA502583	NA	river associated	8791430	232740721	936	425659	70768	100
SAMN10351199	PRJNA502591	NA	river associated	13638811	308037123	1111	512275	97126	114
SAMN10351200	PRJNA502598	NA	river associated	15317904	290411974	1038	507128	85661	97
SAMN10351201	PRJNA502319	NA	river associated	19224940	415559592	1084	698708	124643	141
SAMN10351202	PRJNA502322	NA	river associated	11026925	139802746	881	257758	45214	52
SAMN10351203	PRJNA502330	NA	river associated	20650773	538767864	840	1044802	193043	195
SAMN10351204	PRJNA502335	NA	river associated	14243213	392025815	928	724702	131914	107
SAMN10351205	PRJNA502338	NA	river associated	14258466	259643505	780	519155	91200	80
SAMN10351206	PRJNA502339	NA	river associated	12803189	254227034	777	512458	89571	66
SAMN10351245	PRJNA502572	NA	river associated	13136559	322565466	968	584056	99234	139
SAMN10351248	PRJNA502588	NA	river associated	16561966	368936280	1048	654905	107800	136
SAMN10351249	PRJNA502552	NA	river associated	14838274	384487582	995	681843	117796	112
SAMN10351250	PRJNA502589	NA	river associated	14926670	315376983	967	576195	97872	134
SAMN10351251	PRJNA502569	NA	river associated	14617642	315733553	942	586192	106082	120
SAMN10351276	PRJNA502546	NA	river associated	16899335	376886137	970	686517	114524	124
SAMN10351277	PRJNA502325	NA	river associated	14500947	289656709	921	516246	93006	104
SAMN10351278	PRJNA502348	NA	river associated	11429802	283726044	752	546477	92664	86
SAMN10351318	PRJNA502544	NA	river associated	18410526	405473806	986	737992	121929	131
SAMN10351319	PRJNA502529	NA	river associated	12420387	288343583	917	542139	93999	115
SAMN10351333	PRJNA502345	NA	river associated	19623031	451967674	839	836990	148515	144
SAMN10351354	PRJNA502585	NA	river associated	15472170	308988289	961	572254	100639	93
SAMN10351359	PRJNA502541	NA	river associated	12868687	308785334	955	569767	95365	121
SAMN10351372	PRJNA502573	NA	river associated	11721673	236867964	873	447153	76451	74
SAMN10351373	PRJNA502341	NA	river associated	18449793	359623173	783	713057	123175	126
SAMN08777224	PRJNA441440	NA	river associated	44922597	354642534	484	889314	196105	43
SAMN08777623	PRJNA441441	NA	river associated	42165944	361249252	511	848243	174875	54
SAMN08777624	PRJNA441442	NA	river associated	76672713	697787312	542	1609252	331403	88
SAMN08777626	PRJNA441444	NA	river associated	52726450	247133950	882	495739	99061	63
SAMN08777627	PRJNA441445	NA	river associated	31121450	459524665	820	943235	189935	95
SAMN08777981	PRJNA441443	NA	river associated	61670671	508622933	736	1058740	217183	85
SAMN09201448	PRJNA468126	NA	river associated	46117228	466469020	710	928622	170193	77
SAMN09201845	PRJNA468130	NA	river associated	47196227	492129687	1011	912337	160572	104
SAMN09201854	PRJNA468128	NA	river associated	53691140	447798623	1040	814876	145341	93
SAMN09201855	PRJNA468125	NA	river associated	46505671	572371321	734	1136803	222274	75
SAMN09202303	PRJNA468129	NA	river associated	47693618	508811304	1041	945036	171112	117
SAMN09202375	PRJNA468127	NA	river associated	59373376	509370315	726	1033443	200654	106
SAMN09094088	PRJNA469173	NA	cattle rumen	231712766	1356287263	3433	1835639	313302	422
SAMN09094612	PRJNA469174	NA	cattle rumen	211113424	620791392	5061	825276	138625	198
SAMN10350585	PRJNA502607	NA	cattle rumen	240639517	1761586421	2511	2397858	415296	506
SAMN10351027	PRJNA502469	NA	goat rumen	233986770	4296954743	1141	7109850	1354275	901
SAMN10863919	PRJNA518429	NA	cattle rumen	192112284	4117009782	901	7471418	1479241	625
SAMN11528536	PRJNA539663	NA	cattle rumen	392285315	7827090113	1027	13560878	2578451	1018
SAMN11532085	PRJNA539639	NA	goat rumen	421495623	6523341366	1357	10339888	1933882	1415
SAMN11532271	PRJNA539167	NA	cattle rumen	213662999	3950499469	1053	6728032	1304255	1020
SAMN11532289	PRJNA539637	NA	goat rumen	451381413	6253490492	1434	9686536	1787463	1330
SAMN11532370	PRJNA539664	NA	cattle rumen	384339947	7454649215	1029	12909944	2458574	956
SAMN11532400	PRJNA539170	NA	cattle rumen	163135784	3594393674	947	6261313	1216709	901
SAMN11532535	PRJNA539662	NA	cattle rumen	447909755	3575918164	1980	4905872	842185	1105
SAMN11532652	PRJNA539168	NA	cattle rumen	153065612	2932506369	1013	5147701	1027956	762
SAMN11533375	PRJNA539169	NA	cattle rumen	176972764	3712598219	932	6637165	1305229	973
SAMN11533416	PRJNA539638	NA	goat rumen	424981837	6855000588	1305	10845293	2005326	1341
SAMN12812533	PRJNA571625	NA	cattle rumen	397111865	7825252502	992	13788619	2670883	948
SAMN06264329	PRJNA364691	NA	marine	13819877	283181956	758	448224	90420	48
SAMN06264330	PRJNA364687	NA	marine	14389286	70130436	5115	101160	20063	17
SAMN06264600	PRJNA364684	NA	marine	14520260	322917630	1301	569008	103312	53
SAMN06265031	PRJNA364693	NA	marine	12290760	189292245	1285	326339	62711	55
SAMN06265829	PRJNA364689	NA	marine	13771031	61257045	3954	89075	18032	17
SAMN06265831	PRJNA364683	NA	marine	12707476	198745369	999	301621	56991	54
SAMN06265833	PRJNA364685	NA	marine	12256279	49312132	2130	80343	16670	10
SAMN06265834	PRJNA364688	NA	marine	12670009	55860936	3629	83265	16651	10
SAMN06265835	PRJNA364690	NA	marine	14844142	65436885	2364	101335	21039	28
SAMN06265836	PRJNA364692	NA	marine	13298857	227242503	1370	398563	77306	40
SAMN06265839	PRJNA364694	NA	marine	8574867	168410829	1550	295202	57364	25
SAMN06265897	PRJNA364686	NA	marine	10195617	43485301	1764	74650	15773	6
SAMN06265899	PRJNA364697	NA	marine	14016205	88739146	2121	139711	27479	29
SAMN06267206	PRJNA367210	NA	marine	35566235	161990267	2305	258275	48861	38
SAMN06267207	PRJNA367211	NA	marine	26164730	101820658	1381	180458	38318	24
SAMN06267208	PRJNA367212	NA	marine	36668995	530837738	1142	786538	176887	494
SAMN06267209	PRJNA367213	NA	marine	30920358	473327008	1441	675837	140545	501
SAMN06267210	PRJNA367214	NA	marine	33888751	249878578	1846	441251	93560	89
SAMN06267211	PRJNA367215	NA	marine	26050035	269490113	1700	423853	73836	84
SAMN06267212	PRJNA367216	NA	marine	28226848	164608128	1492	263788	45988	54
SAMN06267213	PRJNA367217	NA	marine	52212417	131027847	1277	240956	50001	48
SAMN06267214	PRJNA367218	NA	marine	31560133	739139733	895	1340266	241179	181
SAMN06267215	PRJNA367219	NA	marine	31507952	659186842	952	1189555	212424	185
SAMN06267216	PRJNA367220	NA	marine	26372056	699763964	939	1484374	361849	424
SAMN06267217	PRJNA367221	NA	marine	35254000	466007492	1241	734993	150045	245
SAMN06267218	PRJNA367222	NA	marine	37298258	548719230	1385	846938	164599	335
SAMN06267219	PRJNA367223	NA	marine	33216050	280922937	1900	492389	102400	102
SAMN06267220	PRJNA367224	NA	marine	33668268	695419668	1199	1155878	198107	170
SAMN06267221	PRJNA367225	NA	marine	31117507	770009804	854	1484209	295199	280
SAMN06267222	PRJNA367226	NA	marine	30447317	781645488	1003	1678640	438130	605
SAMN06267381	PRJNA367209	NA	marine	37331075	99423462	6320	146808	27398	24
SAMN06269240	PRJNA368359	NA	marine	69436338	167985635	70880	182155	22684	20
SAMN06343953	PRJNA375651	NA	marine	36464586	497516701	1289	819875	138434	135
SAMN06343954	PRJNA375652	NA	marine	29420926	634133578	1282	1210194	275634	297
SAMN06343955	PRJNA375653	NA	marine	30506358	698487197	957	1298045	248900	246
SAMN07631430	PRJNA405296	NA	marine	15671826	79054265	1549	124493	25623	29
SAMN07631431	PRJNA405297	NA	marine	14266725	68466809	2255	103425	21137	16
SAMN07631432	PRJNA405298	NA	marine	14536809	236385666	990	408715	81809	52
SAMN07631433	PRJNA405299	NA	marine	13998388	121432536	825	217044	42002	30
SAMN07631434	PRJNA405300	NA	marine	11876138	269497238	984	469427	92995	64
SAMN07631435	PRJNA405413	NA	marine	13414617	84819934	952	127008	27889	36
SAMN07631436	PRJNA405302	NA	marine	15193359	250625961	1252	429947	78302	47
SAMN07631437	PRJNA405303	NA	marine	12557863	74534213	2884	113717	22619	23
SAMN07631438	PRJNA405304	NA	marine	16065529	89668301	947	136670	29843	35
SAMN07631439	PRJNA405305	NA	marine	10947119	65938179	2577	99474	20945	28
SAMN07631559	PRJNA405382	NA	marine	14386491	243997062	2670	331780	77669	127
SAMN07631560	PRJNA405383	NA	marine	13898140	250598445	831	458056	86826	56
SAMN07631561	PRJNA405384	NA	marine	16851014	323292257	1341	545272	100039	72
SAMN07631562	PRJNA405385	NA	marine	15518289	313348561	1544	520911	90770	71
SAMN07631563	PRJNA405386	NA	marine	15204802	325297849	764	506271	104277	63
SAMN07631564	PRJNA405387	NA	marine	11206572	208790213	2401	305234	65142	42
SAMN07631565	PRJNA405388	NA	marine	13843681	119127380	1826	210759	47105	18
SAMN07631566	PRJNA405389	NA	marine	16487327	72302876	6171	100531	19567	16
SAMN07631567	PRJNA405390	NA	marine	11417130	63351946	3307	93697	18276	10
SAMN07631568	PRJNA405391	NA	marine	12918109	75830362	2291	125279	26332	19
SAMN07631569	PRJNA405392	NA	marine	16841131	85921600	2133	133824	26434	21
SAMN07631570	PRJNA405393	NA	marine	17352945	150260768	1170	262985	51116	39
SAMN07631571	PRJNA405394	NA	marine	12712209	57432655	2378	93948	19597	15
SAMN07631572	PRJNA405395	NA	marine	15483545	65005608	2229	98306	20089	23
SAMN07631573	PRJNA405396	NA	marine	13034400	64495721	4684	91880	18431	11
SAMN07631574	PRJNA405397	NA	marine	13394960	90250231	2326	146319	30060	17
SAMN07631575	PRJNA405398	NA	marine	9833195	51046318	1443	87991	17902	14
SAMN07631576	PRJNA405399	NA	marine	14820827	73951588	4999	106751	20672	21
SAMN07631577	PRJNA405400	NA	marine	11369729	54719519	2438	88349	18588	18
SAMN07631578	PRJNA405401	NA	marine	15045157	69895024	4594	101880	20338	20
SAMN07631579	PRJNA405402	NA	marine	14246297	65758530	3189	101456	20392	13
SAMN07631580	PRJNA405403	NA	marine	17077080	78507345	1951	128759	25115	19
SAMN07631581	PRJNA405404	NA	marine	15957678	92835470	1168	162911	33006	26
SAMN07631582	PRJNA405405	NA	marine	13955428	68074799	2126	103350	20866	26
SAMN07631583	PRJNA405406	NA	marine	14156010	70069569	1867	107005	21967	34
SAMN07631584	PRJNA405407	NA	marine	12564027	268908146	706	439479	85338	57
SAMN07631585	PRJNA405408	NA	marine	16950685	134558207	1752	243039	55372	24
SAMN07631586	PRJNA405409	NA	marine	13900506	266012257	1337	415180	91849	57
SAMN07631587	PRJNA405410	NA	marine	10228801	162542172	1354	266651	52303	40
SAMN07631588	PRJNA405411	NA	marine	12506690	144662585	1664	245991	48232	28
SAMN07631589	PRJNA405412	NA	marine	12278862	71275415	1453	109798	23020	34
SAMN07631590	PRJNA405295	NA	marine	13329194	63624493	2816	95040	19474	24
SAMN09200903	PRJNA467278	NA	marine	12148441	143137895	1150	277949	60609	68
SAMN09200904	PRJNA467275	NA	marine	11426863	216754824	943	447340	102089	55
SAMN09200905	PRJNA467274	NA	marine	12730904	242383158	751	398258	80716	104
SAMN09200906	PRJNA467271	NA	marine	16783707	413291280	866	775848	140121	160
SAMN09200907	PRJNA467269	NA	marine	10851006	330016181	780	750419	186456	249
SAMN09200908	PRJNA467268	NA	marine	13355472	278537903	981	494075	84930	91
SAMN09200909	PRJNA467265	NA	marine	10900535	217769094	1370	358494	61319	74
SAMN09200910	PRJNA467246	NA	marine	12478285	196781199	1225	380993	82832	84
SAMN09200911	PRJNA467244	NA	marine	11587567	262442258	1080	460319	89786	82
SAMN09200912	PRJNA467243	NA	marine	10707438	181836031	1272	357163	85267	89
SAMN09200914	PRJNA467241	NA	marine	12724789	301157721	1077	520022	95363	72
SAMN09200915	PRJNA467240	NA	marine	13562496	189461915	1648	338866	69866	84
SAMN09200916	PRJNA467236	NA	marine	14893408	266884578	1368	440539	75745	103
SAMN09200917	PRJNA467235	NA	marine	14092377	347055406	994	608198	104443	126
SAMN09200918	PRJNA467233	NA	marine	10259110	189158622	1330	317995	55063	47
SAMN09200919	PRJNA467232	NA	marine	16153851	346213323	1447	563089	102383	82
SAMN09200920	PRJNA467230	NA	marine	12436536	237639440	1270	396975	68213	69
SAMN09200921	PRJNA467228	NA	marine	15933105	382747746	1157	750924	170532	237
SAMN09200922	PRJNA467227	NA	marine	13271122	259469646	1287	440962	78763	103
SAMN09200923	PRJNA467224	NA	marine	12783743	234737133	1996	366391	61874	57
SAMN09200924	PRJNA467223	NA	marine	11228511	223658914	2219	352971	66536	74
SAMN09200925	PRJNA467219	NA	marine	13797956	150279353	1099	297804	67674	63
SAMN09200939	PRJNA467217	NA	marine	14902249	252465541	789	386731	78161	129
SAMN09200940	PRJNA467216	NA	marine	13460635	106960385	1487	200261	45474	39
SAMN09200941	PRJNA467214	NA	marine	11938990	199087240	834	323351	64692	109
SAMN09200942	PRJNA467213	NA	marine	15054128	392512524	817	774357	152988	179
SAMN09200943	PRJNA467211	NA	marine	15184974	454648093	886	992621	246015	305
SAMN09200944	PRJNA467210	NA	marine	17960467	426738214	957	774165	139283	160
SAMN09200945	PRJNA467208	NA	marine	13406699	368560087	930	770453	180175	248
SAMN09200946	PRJNA467207	NA	marine	14021775	294700182	1130	502710	85947	111
SAMN09200947	PRJNA467205	NA	marine	15794829	207718184	1518	382508	84680	81
SAMN09200948	PRJNA467202	NA	marine	15198854	278167854	986	471556	89335	87
SAMN09200949	PRJNA467201	NA	marine	12836831	138654588	1284	268521	58960	59
SAMN09200962	PRJNA467199	NA	marine	14213724	246426645	834	414354	92400	115
SAMN09201091	PRJNA467258	NA	marine	11091213	122618784	1254	243029	56592	64
SAMN09201092	PRJNA467256	NA	marine	12131944	244009794	815	423408	85772	96
SAMN09201093	PRJNA467255	NA	marine	11884423	370438133	834	829584	207246	292
SAMN09201094	PRJNA467253	NA	marine	12465416	321313191	830	628739	125001	140
SAMN09201095	PRJNA467252	NA	marine	10813741	338353033	852	754420	191655	244
SAMN09201096	PRJNA467250	NA	marine	12439488	319439352	911	594159	110959	127
SAMN09201097	PRJNA467248	NA	marine	11788354	275694501	1086	471194	79801	102
SAMN09201098	PRJNA467247	NA	marine	9495179	253899507	925	455545	79029	88
SAMN09201099	PRJNA467238	NA	marine	12632283	244464572	1287	400213	76350	82
SAMN09201100	PRJNA467226	NA	marine	10128386	263996921	1086	456659	79338	80
SAMN09201101	PRJNA467221	NA	marine	15006342	302600767	1680	473109	81990	86
SAMN09201102	PRJNA467197	NA	marine	13464303	218470352	1248	367078	63405	72
SAMN09201103	PRJNA467196	NA	marine	15545881	316677198	1053	541858	93211	88
SAMN09201406	PRJNA467273	NA	marine	12231439	184984314	654	315263	61620	32
SAMN09201407	PRJNA467266	NA	marine	13065489	316291353	1107	617960	137948	181
SAMN09201408	PRJNA467263	NA	marine	12986072	134314871	1287	252408	55790	77
SAMN09201409	PRJNA467261	NA	marine	12060092	183869024	1212	358185	79677	84
SAMN09201412	PRJNA467259	NA	marine	11382549	216350728	826	398816	76917	81
SAMN09202328	PRJNA467198	NA	marine	14372820	226672941	1474	412653	90640	122
SAMN09202352	PRJNA467200	NA	marine	15113308	271755500	1458	408843	86152	128
SAMN09202353	PRJNA467204	NA	marine	14101358	216224990	2544	329251	56444	73
SAMN09202354	PRJNA467206	NA	marine	9472050	247579453	910	449344	77619	93
SAMN09202355	PRJNA467209	NA	marine	12939991	348260616	847	658360	121091	118
SAMN09202356	PRJNA467212	NA	marine	9620164	153040244	657	327937	67904	72
SAMN09202357	PRJNA467215	NA	marine	10092996	148594894	3047	212064	38089	61
SAMN09202358	PRJNA467218	NA	marine	13750029	243936497	1516	311777	75764	457
SAMN09202359	PRJNA467220	NA	marine	15817839	250916233	2337	380123	71137	94
SAMN09202360	PRJNA467222	NA	marine	14730353	182168861	1514	329096	67368	70
SAMN09202361	PRJNA467225	NA	marine	14722851	197996902	1426	368704	78686	98
SAMN09202384	PRJNA467229	NA	marine	11883215	226740979	1026	362820	69480	71
SAMN09202385	PRJNA467231	NA	marine	12001603	155546899	1528	279903	55877	76
SAMN09202386	PRJNA467234	NA	marine	13874262	224988278	1972	389530	81175	88
SAMN09202387	PRJNA467237	NA	marine	12615710	315574491	1075	635904	148076	205
SAMN09202388	PRJNA467239	NA	marine	11795969	204997017	1445	336962	58542	67
SAMN09202389	PRJNA467242	NA	marine	12144044	239135414	1205	403382	67338	45
SAMN09202390	PRJNA467245	NA	marine	10695470	208826628	1336	352818	61752	68
SAMN09202391	PRJNA467249	NA	marine	10787104	311439707	911	666483	162078	227
SAMN09202392	PRJNA467251	NA	marine	10839026	280992449	971	503147	87629	98
SAMN09202393	PRJNA467254	NA	marine	13578557	377532957	816	773809	165506	204
SAMN09202415	PRJNA467257	NA	marine	11911008	226327206	1215	358486	83141	100
SAMN09202416	PRJNA467260	NA	marine	12664140	181679144	966	327318	59308	50
SAMN09202417	PRJNA467262	NA	marine	10022241	122401094	1244	205935	34554	33
SAMN09202418	PRJNA467264	NA	marine	11466296	295938497	981	520089	90042	88
SAMN09202419	PRJNA467267	NA	marine	13690167	363849468	803	693623	128172	143
SAMN09202420	PRJNA467270	NA	marine	13489600	367298188	784	725279	140156	161
SAMN09202421	PRJNA467272	NA	marine	12314104	370586404	825	832012	207705	267
SAMN09202422	PRJNA467276	NA	marine	12867156	253262617	702	411792	84379	122
SAMN09202423	PRJNA467277	NA	marine	11053688	243789280	1121	341187	74939	281
SAMN10863940	PRJNA518615	NA	marine	62250951	351401997	1106	543824	119058	242
SAMN10863941	PRJNA518611	NA	marine	48772282	437744257	2398	640755	190248	736
SAMN10863942	PRJNA518610	NA	marine	72751698	616272183	1948	930839	245833	854
SAMN10863943	PRJNA518608	NA	marine	51918510	418618601	1960	610996	172436	637
SAMN10863944	PRJNA518605	NA	marine	71180491	495614694	1903	714720	196984	575
SAMN10863945	PRJNA518603	NA	marine	74414330	348169715	1101	552205	108967	184
SAMN10863946	PRJNA518602	NA	marine	69585156	371140061	1192	578335	121797	190
SAMN10863947	PRJNA518596	NA	marine	50066648	504659775	945	887076	193645	219
SAMN10863948	PRJNA518594	NA	marine	81054877	587943521	1554	871463	219255	434
SAMN10863949	PRJNA518593	NA	marine	47553986	533468750	1447	844475	145833	133
SAMN10863950	PRJNA518592	NA	marine	74019969	1472847133	1186	3043761	795767	766
SAMN10864055	PRJNA518180	NA	marine	44852435	274950626	2123	421910	79635	43
SAMN10864056	PRJNA518178	NA	marine	57229114	600402080	895	939319	177043	52
SAMN10864057	PRJNA518177	NA	marine	75592251	943347697	1186	1697935	301544	272
SAMN10864058	PRJNA518175	NA	marine	77823823	941140737	675	1667209	347709	204
SAMN10864059	PRJNA518633	NA	marine	43970819	382197224	2631	544262	121164	187
SAMN10864060	PRJNA518627	NA	marine	77970732	544489588	2602	787267	222268	681
SAMN10864061	PRJNA518625	NA	marine	57659415	389170575	1130	605642	126568	223
SAMN10864062	PRJNA518617	NA	marine	50382274	415563361	1343	637400	154511	307
SAMN10864063	PRJNA518616	NA	marine	58326895	258416784	1253	413254	77489	130
SAMN10864104	PRJNA518214	NA	marine	37938829	600019638	882	1032995	185640	208
SAMN10864111	PRJNA518204	NA	marine	52445348	708802864	633	1294388	239503	185
SAMN10864112	PRJNA518202	NA	marine	68145431	1299089550	928	2145366	412681	384
SAMN10864113	PRJNA518200	NA	marine	56262890	820241906	1056	1483839	247089	273
SAMN10864114	PRJNA518192	NA	marine	55105552	639831894	646	1126949	204542	140
SAMN10864115	PRJNA518187	NA	marine	43552335	725048820	761	1176634	241363	90
SAMN10864116	PRJNA518186	NA	marine	57607156	759189551	1113	1357940	243306	243
SAMN10864117	PRJNA518183	NA	marine	58478794	953178597	1017	1922034	446220	193
SAMN10864118	PRJNA518182	NA	marine	54545293	679242892	1445	1092609	188041	171
SAMN10864119	PRJNA518174	NA	marine	47786546	292350585	1199	524669	112185	89
SAMN10864120	PRJNA518173	NA	marine	60063571	508682926	3989	695843	179882	225
SAMN10864126	PRJNA518631	NA	marine	72615398	369031874	1077	567458	127268	214
SAMN10864127	PRJNA518629	NA	marine	55868351	534052072	2928	773220	242565	866
SAMN10864128	PRJNA518624	NA	marine	51973505	352944088	1343	529508	122929	287
SAMN10864129	PRJNA518622	NA	marine	78514605	580748577	1808	881522	220439	638
SAMN10864130	PRJNA518621	NA	marine	102342009	956178177	1661	1482572	338704	772
SAMN10864131	PRJNA518612	NA	marine	63798852	439168084	2017	652781	180109	610
SAMN10864132	PRJNA518607	NA	marine	70748694	527517556	2990	753529	227289	893
SAMN10864133	PRJNA518601	NA	marine	65674942	361146335	1193	569884	122425	209
SAMN10864134	PRJNA518600	NA	marine	68756337	421217496	1504	630297	156755	404
SAMN10864144	PRJNA518599	NA	marine	56751448	229074696	1252	420542	89317	78
SAMN10864188	PRJNA518213	NA	marine	40670150	517752224	642	855169	161031	114
SAMN10864189	PRJNA518210	NA	marine	40102250	875713364	794	1193052	263414	105
SAMN10864190	PRJNA518209	NA	marine	71202649	885086164	1002	1622928	271825	251
SAMN10864191	PRJNA518207	NA	marine	50611237	635014119	619	1173793	216865	137
SAMN10864192	PRJNA518206	NA	marine	55823358	821324684	1000	1508973	251262	276
SAMN10864193	PRJNA518201	NA	marine	97463200	1211226366	619	2191351	416027	279
SAMN10864194	PRJNA518196	NA	marine	64601161	1021281047	682	1833455	339098	304
SAMN10864195	PRJNA518195	NA	marine	79549356	1084425353	616	1910009	360510	212
SAMN10864196	PRJNA518191	NA	marine	52453265	780783137	1086	1396251	224692	239
SAMN10864199	PRJNA518190	NA	marine	67607931	808027666	597	1476171	276522	183
SAMN10864200	PRJNA518185	NA	marine	55100526	829240194	1101	1350685	253313	219
SAMN10864207	PRJNA518606	NA	marine	50030853	403972606	1329	599131	150195	326
SAMN10864208	PRJNA518614	NA	marine	46974256	329969737	980	525946	109441	196
SAMN10864221	PRJNA518604	NA	marine	53851352	529710334	3174	741629	236255	919
SAMN10864222	PRJNA518635	NA	marine	56852563	559192031	1997	793070	174178	243
SAMN10864242	PRJNA518194	NA	marine	69415465	772485804	1043	1409536	226917	229
SAMN10864243	PRJNA518597	NA	marine	64772056	580487124	1526	899552	193429	176
SAMN10864244	PRJNA518619	NA	marine	66720813	510453071	2541	731107	220277	866
SAMN10864245	PRJNA518630	NA	marine	71351836	501475801	1862	730195	195355	518
SAMN10864280	PRJNA518176	NA	marine	58612730	1252419864	953	2051787	413627	343
SAMN10864281	PRJNA518184	NA	marine	64993560	808723503	685	1394803	323128	148
SAMN10864282	PRJNA518188	NA	marine	62820244	1089694033	902	1784902	330675	249
SAMN10864283	PRJNA518203	NA	marine	57968851	807473107	1006	1480642	246873	254
SAMN10864284	PRJNA518205	NA	marine	60259482	1381649822	900	2243514	449160	420
SAMN10864285	PRJNA518211	NA	marine	66146715	1232072286	853	2032120	392692	388
SAMN10864287	PRJNA518595	NA	marine	58099937	312668773	2075	470008	109158	146
SAMN10864288	PRJNA518620	NA	marine	49799653	291111973	1039	456621	101905	194
SAMN10864301	PRJNA518626	NA	marine	68964281	527525458	1299	821777	199385	339
SAMN10864302	PRJNA518598	NA	marine	52849652	363982752	2448	536113	112465	184
SAMN10864310	PRJNA518628	NA	marine	53226277	206969017	1191	333616	62765	104
SAMN10864311	PRJNA518198	NA	marine	72050319	890476519	623	1620865	307454	214
SAMN10864322	PRJNA518189	NA	marine	56691444	601774041	1202	1051825	174004	158
SAMN10864332	PRJNA518618	NA	marine	57378383	487651187	2241	701741	206301	762
SAMN10864334	PRJNA518197	NA	marine	56664714	719137880	986	1316974	219519	227
SAMN10864335	PRJNA518199	NA	marine	65390485	1279776249	933	2090606	401037	372
SAMN10864336	PRJNA518208	NA	marine	51885104	1090764204	857	1844480	349850	327
SAMN10864337	PRJNA518215	NA	marine	58369748	745617062	1009	1371968	231851	226
SAMN10864339	PRJNA518609	NA	marine	50662332	457432434	2951	642450	205476	858
SAMN10864352	PRJNA518613	NA	marine	50623883	376690805	2243	552476	149721	579
SAMN10864394	PRJNA518181	NA	marine	66800738	999417924	1341	1665919	316552	194
SAMN10864395	PRJNA518193	NA	marine	67420705	923358843	814	1560241	297527	255
SAMN10864396	PRJNA518212	NA	marine	40054243	596268049	925	1103824	183996	184
SAMN10864408	PRJNA518179	NA	marine	60836037	346240537	2067	515300	85795	48
SAMN10864418	PRJNA518632	NA	marine	69293279	552004031	2583	786772	174164	249
SAMN10864419	PRJNA518623	NA	marine	54651566	510133476	2406	739077	227750	845
SAMN10864434	PRJNA518634	NA	marine	46801638	352232189	1066	635867	136502	126
SAMN11532525	PRJNA539603	NA	marine	58025959	1265302296	820	2146297	410474	369
SAMN05518038	PRJNA337677	NA	sediment	184450440	1785330437	714	3655115	685696	73
SAMN05518358	PRJNA337871	NA	marine	29741645	195664662	1088	359026	62017	3
SAMN05518566	PRJNA336763	NA	lake associated	175803512	327266288	1149	677374	171578	74
SAMN05518640	PRJNA336704	NA	marine	42619239	374085085	867	737529	146483	59
SAMN07626122	PRJNA366547	NA	lake associated	127359968	381515161	1320	724789	169665	73
SAMN08776754	PRJNA444018	NA	sediment	99338807	2264457331	692	4455233	809171	246
SAMN08776755	PRJNA444016	NA	sediment	103501381	2309840611	840	4331177	823338	335
SAMN08776775	PRJNA444014	NA	sediment	94008372	1936425182	1140	3347164	630532	314
SAMN08777217	PRJNA444013	NA	sediment	89307722	1860502242	1067	3263854	614763	316
SAMN08777561	PRJNA444012	NA	sediment	86617403	1818694857	731	3501598	640037	229
SAMN08778793	PRJNA444017	NA	sediment	119427235	2761498029	682	5434705	1001342	281
SAMN08778794	PRJNA444019	NA	sediment	101148197	2202714569	1001	3989632	770277	366
SAMN08779046	PRJNA444011	NA	sediment	85399065	1754236579	730	3350531	611496	215
SAMN08779047	PRJNA444015	NA	sediment	103073273	2202674173	972	4063531	779684	336
SAMN08779048	PRJNA444020	NA	sediment	103287943	2240162628	1002	4052507	782592	370
SAMN10351346	PRJNA502762	NA	marine	150088621	690197308	1600	1073991	228880	10
SAMN10863908	PRJNA518323	NA	marine	181186104	1833999827	1066	3175638	562206	232
SAMN10864271	PRJNA518322	NA	marine	115960041	2823819581	1165	4670980	810688	365
SAMN10864272	PRJNA518324	NA	marine	464043730	2483720021	898	4350417	785741	183
SAMN10864345	PRJNA518321	NA	marine	214031236	3775975784	1139	6395429	1146922	374
SAMN07631780	PRJNA406784	NA	marine	120267343	1444861314	1264	2456477	399146	387
SAMN08776725	PRJNA443852	NA	marine	124775333	1076551202	1545	1753818	276562	304
SAMN08776726	PRJNA443850	NA	marine	93997348	992800307	1408	1649804	264139	288
SAMN08776727	PRJNA443838	NA	marine	103928826	1428192253	1408	2234708	397904	392
SAMN08776728	PRJNA443835	NA	marine	108381648	995975060	1486	1685946	306958	309
SAMN08777174	PRJNA443840	NA	marine	100689401	1798078358	1063	3174046	546506	518
SAMN08777299	PRJNA443846	NA	marine	116673501	1282520785	1551	2091352	330654	385
SAMN08777514	PRJNA443848	NA	marine	100515522	977303598	1596	1568621	246649	304
SAMN08777515	PRJNA443842	NA	marine	93605824	1144097493	1563	1854086	309761	295
SAMN08778807	PRJNA443837	NA	marine	117140380	1417988552	1188	2451340	408817	401
SAMN08778808	PRJNA443839	NA	marine	107223221	1940496795	1221	3244803	566917	502
SAMN08778809	PRJNA443841	NA	marine	94506924	1410819147	1350	2368941	410246	359
SAMN08778824	PRJNA443843	NA	marine	102214141	1349156970	1474	2242126	389174	357
SAMN08778825	PRJNA443849	NA	marine	100543955	1070071790	1518	1741525	278497	327
SAMN08778826	PRJNA443851	NA	marine	121100480	1156025441	1466	1913905	306239	324
SAMN08779107	PRJNA443833	NA	marine	106648388	1146499463	1265	1892640	322984	293
SAMN08779118	PRJNA443834	NA	marine	107181948	915884850	1530	1528133	244840	263
SAMN08779119	PRJNA443836	NA	marine	111774556	950910716	2154	1473858	237939	323
SAMN08779133	PRJNA443844	NA	marine	112435889	1128283274	1549	1836170	287262	329
SAMN08779134	PRJNA443845	NA	marine	94710386	1179319405	1482	1923770	303083	341
SAMN08779135	PRJNA443847	NA	marine	83920723	967859072	1513	1586884	253180	294
SAMN09091983	PRJNA465691	NA	marine	111264127	1097533221	1735	1748755	280233	340
SAMN09091984	PRJNA465690	NA	marine	114935446	1097438626	1868	1724839	271596	337
SAMN09091985	PRJNA465687	NA	marine	109424636	1574989183	1329	2745773	506800	496
SAMN09091986	PRJNA465682	NA	marine	112708896	1509393613	1324	2615367	442847	420
SAMN09091998	PRJNA465681	NA	marine	100462757	1337557248	1283	2263995	387570	397
SAMN09091999	PRJNA465679	NA	marine	113008876	1393073329	1434	2292456	397274	387
SAMN09092000	PRJNA465677	NA	marine	111998633	1458882697	1308	2542405	434339	412
SAMN09092001	PRJNA465675	NA	marine	101477657	1374731805	1289	2364125	436528	421
SAMN09092002	PRJNA465673	NA	marine	106832866	1305813879	1205	2268235	377933	422
SAMN09092003	PRJNA465672	NA	marine	115584374	1354822786	1278	2274874	380266	410
SAMN09092014	PRJNA465669	NA	marine	106203320	1439064217	1186	2488844	413628	446
SAMN09092027	PRJNA465692	NA	marine	115762895	1116530315	1675	1802645	286880	332
SAMN09092028	PRJNA465688	NA	marine	132543840	1753899830	1423	2896699	475770	426
SAMN09092038	PRJNA465684	NA	marine	115474813	1438881253	1367	2408190	406410	420
SAMN09092039	PRJNA465668	NA	marine	134176515	1651856336	1220	2825153	477260	514
SAMN09092040	PRJNA465666	NA	marine	117946509	1287421864	1451	2151927	397684	434
SAMN09092041	PRJNA465664	NA	marine	114782110	949666457	2005	1478668	240542	294
SAMN09092042	PRJNA465662	NA	marine	116882760	1213173655	1490	1906785	319351	363
SAMN09092043	PRJNA465661	NA	marine	113926243	1131690959	1690	1810100	295100	366
SAMN09092115	PRJNA465659	NA	marine	91262179	895170459	1568	1477894	238146	290
SAMN09092238	PRJNA465660	NA	marine	114706836	1141816505	1504	1939209	338858	369
SAMN09092239	PRJNA465663	NA	marine	127304996	967919921	1935	1511031	247862	287
SAMN09092240	PRJNA465665	NA	marine	107750889	941673984	1582	1533156	250206	295
SAMN09092241	PRJNA465667	NA	marine	112370474	1144467954	1539	1869814	304368	359
SAMN09092242	PRJNA465670	NA	marine	127706227	1944727075	1177	3351727	575880	554
SAMN09092243	PRJNA465671	NA	marine	109520666	1537220185	1181	2661119	443632	485
SAMN09092244	PRJNA465674	NA	marine	96802473	1313566302	1245	2272701	373307	356
SAMN09092245	PRJNA465676	NA	marine	70332604	1068926365	1525	1741499	293692	281
SAMN09092253	PRJNA465678	NA	marine	109840647	1353961896	1327	2309332	396154	405
SAMN09092254	PRJNA465680	NA	marine	108857961	1321139437	1338	2239261	389630	369
SAMN09092255	PRJNA465683	NA	marine	107338770	1442347648	1341	2442509	410328	420
SAMN09092256	PRJNA465685	NA	marine	114969175	1598244465	1325	2774021	501981	434
SAMN09092257	PRJNA465686	NA	marine	125332900	1694287079	1365	2934809	542364	509
SAMN09092258	PRJNA465689	NA	marine	92806917	931150678	1743	1478286	235211	292
SAMN09201733	PRJNA468256	NA	marine	121538597	1077484553	1432	1815862	302268	297
SAMN10351069	PRJNA502449	NA	marine	116285025	1158597230	1538	1893925	312452	351
SAMN12794616	PRJNA567729	NA	activated sludge	72079156	381300717	4198	531579	80535	121
SAMN12794823	PRJNA567662	NA	activated sludge	63037584	378245219	6604	505731	74871	132
SAMN12794857	PRJNA567734	NA	activated sludge	58848176	385663375	5098	522370	78681	127
SAMN12794858	PRJNA567721	NA	activated sludge	72449849	631284466	3705	863277	132551	197
SAMN12794861	PRJNA567731	NA	activated sludge	71302622	493811186	4714	676974	102211	154
SAMN12794862	PRJNA567727	NA	activated sludge	47665961	485854089	2918	695232	109026	118
SAMN12794911	PRJNA567732	NA	activated sludge	52120223	373836554	3533	524587	80420	106
SAMN12795200	PRJNA567720	NA	activated sludge	87127971	678397887	4302	915944	140172	195
SAMN12795551	PRJNA567730	NA	activated sludge	58426611	359059780	3948	505254	77503	126
SAMN12795552	PRJNA567725	NA	activated sludge	71527669	621137180	3720	856429	132809	177
SAMN12795553	PRJNA567722	NA	activated sludge	73352034	607712370	3390	844176	130393	169
SAMN12796019	PRJNA567723	NA	activated sludge	74911440	613421037	3627	846662	130494	171
SAMN12796020	PRJNA567728	NA	activated sludge	70553648	430757251	3846	603657	92785	129
SAMN12796081	PRJNA567724	NA	activated sludge	72312184	611463321	4063	838208	129846	186
SAMN12796082	PRJNA567726	NA	activated sludge	79910860	629733666	3608	872989	135175	167
SAMN12796095	PRJNA567719	NA	activated sludge	84163585	653473730	4111	888484	135214	191
SAMN12796119	PRJNA567735	NA	activated sludge	76625614	435700540	5732	575533	85868	139
SAMN12796211	PRJNA567733	NA	activated sludge	82812537	442535155	6209	590483	87831	138
SAMN12796217	PRJNA567718	NA	activated sludge	73730568	613932233	3909	852983	131389	175
SAMN06343754	PRJNA375186	NA	soil	32212580	2020321861	543	4599061	872560	269
SAMN06343755	PRJNA375187	NA	soil	37729177	2343724440	548	5305035	1005945	305
SAMN06343756	PRJNA375188	NA	soil	42199883	1844852488	540	4204925	775300	274
SAMN06343757	PRJNA375189	NA	soil	74521418	4962335401	589	10762745	2021977	561
SAMN06343758	PRJNA375190	NA	soil	52153093	3155266521	554	7137765	1391851	605
SAMN06343759	PRJNA375191	NA	soil	45462549	2801694456	560	6272528	1229025	599
SAMN06343760	PRJNA375192	NA	soil	39577428	2383091459	561	5325189	1043047	502
SAMN06343761	PRJNA375193	NA	soil	55106662	3306667682	571	7361687	1429043	658
SAMN06343762	PRJNA375194	NA	soil	44817539	1540768717	881	2797886	477975	139
SAMN06343763	PRJNA375195	NA	soil	161746680	5572379968	880	10210077	1783524	447
SAMN06343764	PRJNA375196	NA	soil	44297793	797385426	1502	1296844	220376	53
SAMN06343765	PRJNA375197	NA	soil	151119267	1385336124	1241	2339297	411235	253
SAMN06269067	PRJNA368379	PMID:27128990	soil	113353439	1984505304	645	4159386	789494	579
SAMN06269068	PRJNA368380	PMID:27128990	soil	129755316	2500919250	633	5277246	1000156	654
SAMN06269069	PRJNA368381	PMID:27128990	soil	122903530	2219854810	668	4574661	861515	576
SAMN06269070	PRJNA368382	PMID:27128990	soil	115290230	2052384454	674	4230453	803388	605
SAMN07632554	PRJNA405205	PMID:27128990	soil	106359342	1549719615	584	3388805	654243	454
SAMN07632555	PRJNA405206	PMID:27128990	soil	106879731	1576817444	574	3483308	673472	520
SAMN07632556	PRJNA405207	PMID:27128990	soil	85856901	1135673685	554	2547933	494177	376
SAMN07632557	PRJNA405208	PMID:27128990	soil	117460470	1868793056	601	4043244	781851	513
SAMN07632558	PRJNA405209	PMID:27128990	soil	120944559	1798909867	572	3962688	776619	531
SAMN07632559	PRJNA405210	PMID:27128990	soil	97427171	1544145457	554	3449044	681463	485
SAMN07632560	PRJNA405211	PMID:27128990	soil	137488408	2428500176	703	4905096	918699	653
SAMN07632561	PRJNA405212	PMID:27128990	soil	118268725	2054111202	682	4201149	791936	577
SAMN06264331	PRJNA364682	NA	soil	27304081	638446699	764	1219943	213176	35
SAMN06264601	PRJNA364681	NA	soil	22682163	664754992	640	1376375	244977	66
SAMN06265830	PRJNA364679	NA	soil	102383866	1969463834	1012	3551388	622552	249
SAMN06266009	PRJNA364680	NA	soil	79571311	1374840862	1212	2407590	425596	230
SAMN06268420	PRJNA366187	NA	soil	24477240	19966439	151020	20578	2446	9
SAMN06268421	PRJNA366188	NA	soil	33069637	19910960	147086	20381	2385	9
SAMN06268422	PRJNA366189	NA	soil	29811492	561170581	885	1067972	190675	122
SAMN06268423	PRJNA366190	NA	soil	31532268	665859277	666	1367001	240975	85
SAMN06268424	PRJNA366191	NA	soil	33488615	19824757	184264	20027	2339	9
SAMN07631532	PRJNA406050	NA	soil	29296688	498422936	840	969847	176766	152
SAMN07631533	PRJNA406051	NA	soil	141231096	1417680991	1103	2502624	457291	61
SAMN07631534	PRJNA406052	NA	soil	101982500	1061623516	765	2120390	395166	110
SAMN07631535	PRJNA406053	NA	soil	62189424	1057651565	906	1986334	355068	241
SAMN07631536	PRJNA406054	NA	soil	119487077	1660793830	960	3077801	570222	295
SAMN07631537	PRJNA406055	NA	soil	51906622	738146481	998	1358826	243905	171
SAMN07631538	PRJNA406056	NA	soil	44312964	799272897	881	1511659	269939	197
SAMN07631539	PRJNA406057	NA	soil	32142065	722364783	823	1395095	243651	145
SAMN07631540	PRJNA406058	NA	soil	28625702	582665594	812	1136884	202871	126
SAMN07631541	PRJNA406059	NA	soil	28924188	706604714	928	1329232	232904	149
SAMN07631542	PRJNA406060	NA	soil	31380676	584705055	884	1113022	204785	148
SAMN07631543	PRJNA406061	NA	soil	28774021	717110764	802	1398607	248731	157
SAMN07631544	PRJNA406062	NA	soil	35150070	683002861	826	1327241	248091	146
SAMN07631545	PRJNA406063	NA	soil	28239688	438489708	1085	800351	144585	113
SAMN07631546	PRJNA406064	NA	soil	33001792	488339252	865	949481	180302	136
SAMN07631547	PRJNA406065	NA	soil	79928880	21671584	498	49844	10200	4
SAMN07631548	PRJNA406066	NA	soil	24550337	445840661	948	834521	153225	102
SAMN07631549	PRJNA406067	NA	soil	27367787	510106537	854	987480	177281	117
SAMN07631550	PRJNA406068	NA	soil	30321068	634109578	662	1324738	246966	80
SAMN07631551	PRJNA406069	NA	soil	35641253	747721929	815	1468785	274136	151
SAMN07631552	PRJNA406070	NA	soil	28766960	567411851	1185	997511	173294	60
SAMN07631553	PRJNA405376	NA	soil	30524181	786090236	613	1626229	284756	26
SAMN07631554	PRJNA405377	NA	soil	24223665	564286493	581	1221337	212613	44
SAMN07631555	PRJNA405378	NA	soil	29144772	782188977	1019	1343665	231623	88
SAMN07631556	PRJNA405379	NA	soil	25211191	437957900	794	855344	151820	105
SAMN07631557	PRJNA405380	NA	soil	38070305	856931375	688	1712384	301314	64
SAMN07631558	PRJNA405381	NA	soil	28528951	659410141	907	1232334	212195	87
SAMN08776645	PRJNA442816	NA	soil	39976572	467644297	513	1070221	202106	50
SAMN08776995	PRJNA442923	NA	soil	26086707	594459768	690	1166477	242258	88
SAMN08776996	PRJNA442920	NA	soil	32559826	554406244	542	1251662	241663	105
SAMN08777016	PRJNA442918	NA	soil	32438573	422798613	1030	772306	146227	42
SAMN08777017	PRJNA442915	NA	soil	107111172	1786282366	595	3780268	729704	212
SAMN08777018	PRJNA442913	NA	soil	61884837	949868155	532	2186174	415311	114
SAMN08778196	PRJNA442912	NA	soil	94200233	1198671543	526	2731302	510061	83
SAMN08778197	PRJNA442914	NA	soil	102982594	1633631704	614	3457985	651021	217
SAMN08778198	PRJNA442916	NA	soil	47153079	794010998	679	1602538	296660	67
SAMN08778203	PRJNA442917	NA	soil	29691873	437465738	1244	771275	143307	37
SAMN08778204	PRJNA442919	NA	soil	33099708	384921813	617	815845	156557	56
SAMN08778205	PRJNA442921	NA	soil	36732398	518064498	501	1184778	229975	102
SAMN08778206	PRJNA442925	NA	soil	38216936	537465908	491	1278721	243428	81
SAMN08778279	PRJNA442922	NA	soil	26935497	557091739	737	1068145	213175	62
SAMN08778280	PRJNA442924	NA	soil	35960785	554546136	573	1157448	233258	110
SAMN09200463	PRJNA466299	NA	soil	64638974	1097145832	633	2317557	433757	125
SAMN09202039	PRJNA466298	NA	soil	67393315	1190200024	619	2546205	472305	119
SAMN10350949	PRJNA502758	NA	soil	16643949	11177099	129537	10546	1208	4
SAMN10350950	PRJNA502756	NA	soil	14615769	30697559	1476	50501	8920	2
SAMN10350951	PRJNA502755	NA	soil	16501582	13287772	172121	12342	1536	3
SAMN10350952	PRJNA502753	NA	soil	14548183	35977751	29475	43800	6422	6
SAMN10350955	PRJNA502760	NA	soil	16758877	13286706	176224	12349	1541	4
SAMN10350956	PRJNA502751	NA	soil	12683763	52148733	14221	62771	9586	11
SAMN10351074	PRJNA502759	NA	soil	14970796	5377538	77584	4895	590	2
SAMN10351098	PRJNA502754	NA	soil	16282381	32100500	51172	36151	5541	4
SAMN10351149	PRJNA502757	NA	soil	13839088	8944397	158187	8325	943	3
SAMN10351377	PRJNA502752	NA	soil	14485755	23032393	141095	25732	3544	8
SAMN10351378	PRJNA502761	NA	soil	15058955	9308879	164538	8385	849	3
SAMN10984413	PRJNA518444	NA	soil	33993066	29071632	2888	43566	8176	7
SAMN06264539	PRJNA365560	NA	soil	76282148	1654052673	813	3068797	615072	216
SAMN06266322	PRJNA365561	NA	soil	63426111	1573359043	902	2845364	563622	234
SAMN06266323	PRJNA365562	NA	soil	60184733	1379598591	939	2477396	501463	227
SAMN06267841	PRJNA365844	NA	soil	70302727	1249855050	550	2687532	551592	161
SAMN06267842	PRJNA365845	NA	soil	67829036	1216226725	586	2511168	511749	161
SAMN06267843	PRJNA365846	NA	soil	55553870	1127974047	585	2352140	481365	168
SAMN06267844	PRJNA365847	NA	soil	64820268	1423705021	737	2733255	549715	207
SAMN06267845	PRJNA365848	NA	soil	71577546	1631199432	757	3129140	615579	220
SAMN06267846	PRJNA365849	NA	soil	70495405	1533734502	858	2863164	571033	241
SAMN06267847	PRJNA365850	NA	soil	48629565	1121659479	587	2331706	472846	169
SAMN06267848	PRJNA365851	NA	soil	48883228	977669022	535	2145433	432401	125
SAMN06267849	PRJNA365852	NA	soil	50465595	1077887699	554	2309710	468955	148
SAMN06267850	PRJNA365853	NA	soil	75746791	1717929198	580	3607337	739617	195
SAMN06267851	PRJNA365729	NA	soil	65303978	1380078122	549	2987133	600729	131
SAMN06267852	PRJNA365730	NA	soil	67906864	1450279224	570	3017818	616089	168
SAMN12794622	PRJNA567751	NA	soil	33399111	372299627	580	782565	140736	72
SAMN12794623	PRJNA567841	NA	soil	26519014	411574621	564	891621	153557	56
SAMN12794640	PRJNA567738	NA	soil	26141728	338412881	604	680952	129169	51
SAMN12794642	PRJNA567844	NA	soil	27283530	467295615	622	948999	164949	73
SAMN12794643	PRJNA567832	NA	soil	27290857	335263852	632	678252	125050	48
SAMN12794644	PRJNA567663	NA	soil	29031260	357029427	567	773757	143060	62
SAMN12794824	PRJNA567670	NA	soil	27359661	304464278	560	658637	118786	79
SAMN12794828	PRJNA567748	NA	soil	27437287	433680079	542	952034	171740	88
SAMN12794829	PRJNA567833	NA	soil	36905298	526592231	588	1125058	198875	44
SAMN12794830	PRJNA567835	NA	soil	34792682	544347048	631	1124790	196547	53
SAMN12794831	PRJNA567837	NA	soil	22769539	114296134	519	253422	43295	29
SAMN12794859	PRJNA567842	NA	soil	31973497	608031767	638	1235208	217042	71
SAMN12794860	PRJNA567827	NA	soil	57841075	972091765	879	1767544	310284	113
SAMN12794913	PRJNA567736	NA	soil	23522766	267789706	581	557156	98359	49
SAMN12794918	PRJNA567656	NA	soil	24853818	400798482	586	848734	147385	61
SAMN12794941	PRJNA567824	NA	soil	34068091	482372890	596	1001152	178552	88
SAMN12794942	PRJNA567737	NA	soil	27511360	360650755	655	705696	127668	52
SAMN12794948	PRJNA567831	NA	soil	35103987	471584940	602	977687	179317	87
SAMN12795168	PRJNA567829	NA	soil	35687192	463548347	606	954354	173286	79
SAMN12795169	PRJNA567830	NA	soil	28083248	404247036	654	812107	148844	68
SAMN12795170	PRJNA567658	NA	soil	26852091	381472801	595	804923	148199	35
SAMN12795199	PRJNA567843	NA	soil	27902050	455350024	584	981023	176691	58
SAMN12795529	PRJNA567823	NA	soil	43094064	665592836	646	1357876	243274	126
SAMN12795545	PRJNA567839	NA	soil	24696202	481724673	684	936789	158293	76
SAMN12795546	PRJNA567666	NA	soil	27296270	280749957	533	620174	114012	56
SAMN12795547	PRJNA567838	NA	soil	27144482	518188106	746	979085	168256	63
SAMN12795548	PRJNA567822	NA	soil	29816268	488728135	670	969932	171410	96
SAMN12795549	PRJNA567747	NA	soil	34545299	477869712	646	959096	170951	81
SAMN12795550	PRJNA567665	NA	soil	32096262	347318246	559	758805	141296	59
SAMN12795560	PRJNA567828	NA	soil	26092159	509105463	694	996009	175678	82
SAMN12795838	PRJNA567668	NA	soil	31046711	334361109	532	740968	133539	67
SAMN12795905	PRJNA567821	NA	soil	38053453	699744933	685	1403082	250449	100
SAMN12795920	PRJNA567746	NA	soil	31955892	486084761	614	1003110	183601	73
SAMN12795924	PRJNA567661	NA	soil	31522619	481464815	574	1041838	182256	76
SAMN12795929	PRJNA567826	NA	soil	29200530	630649073	678	1269234	226419	107
SAMN12795930	PRJNA567671	NA	soil	38085427	501484286	565	1087309	198822	88
SAMN12796024	PRJNA567750	NA	soil	30442511	397343402	596	838605	154161	56
SAMN12796084	PRJNA567664	NA	soil	27780981	264346780	558	568858	103605	43
SAMN12796085	PRJNA567740	NA	soil	22046847	354878265	511	783498	144025	58
SAMN12796086	PRJNA567744	NA	soil	30054226	405582603	592	841292	147431	41
SAMN12796104	PRJNA567749	NA	soil	49052279	645658892	602	1345508	243884	96
SAMN12796105	PRJNA567745	NA	soil	33135656	601130665	767	1140699	206576	59
SAMN12796109	PRJNA567657	NA	soil	23525598	310382210	603	642352	117261	44
SAMN12796110	PRJNA567741	NA	soil	35551797	473890530	619	968532	174253	84
SAMN12796111	PRJNA567825	NA	soil	57702021	1058554274	677	2097760	367544	152
SAMN12796115	PRJNA567659	NA	soil	20919726	251361754	557	548671	102266	26
SAMN12796116	PRJNA567752	NA	soil	25409239	325342593	602	678587	120265	72
SAMN12796117	PRJNA567743	NA	soil	36926270	535543845	618	1088109	195164	93
SAMN12796118	PRJNA567739	NA	soil	37720343	537632656	628	1084763	194896	74
SAMN12796121	PRJNA567660	NA	soil	26899988	393908235	593	833144	146691	51
SAMN12796212	PRJNA567845	NA	soil	28721853	523180422	616	1090578	193850	62
SAMN12796230	PRJNA567840	NA	soil	22669441	324596165	674	639539	111159	48
SAMN12796231	PRJNA567742	NA	soil	24367812	260652453	556	564571	100765	46
SAMN12796232	PRJNA567669	NA	soil	39274324	528679580	582	1123061	205888	105
SAMN12796233	PRJNA567667	NA	soil	38310824	515001468	661	1022614	184286	51
SAMN12796235	PRJNA567836	NA	soil	29635032	559634151	761	1034638	179326	78
SAMN06264489	PRJNA364438	PMID:31575762	soil	117502889	2372497418	686	4720161	938051	528
SAMN06264503	PRJNA364433	PMID:31575762	soil	121162101	2743261322	730	5356804	1046503	543
SAMN06264513	PRJNA365473	PMID:31575762	soil	37998356	891681345	704	1779071	346380	240
SAMN06264713	PRJNA364435	PMID:31575762	soil	118905648	2586092938	681	5217298	1006479	522
SAMN06265747	PRJNA364549	PMID:31575762	soil	98095003	2361621278	872	4387222	869287	570
SAMN06265748	PRJNA364547	PMID:31575762	soil	93114023	2155509059	1018	3842698	756467	557
SAMN06265752	PRJNA364434	PMID:31575762	soil	123480200	2837705975	758	5446892	1073831	578
SAMN06265753	PRJNA364436	PMID:31575762	soil	111966411	2220482227	632	4555386	904704	361
SAMN06265754	PRJNA364437	PMID:31575762	soil	118782536	2679511901	713	5291922	1038611	584
SAMN06265762	PRJNA364548	PMID:31575762	soil	91621783	2169040935	886	4018365	789013	533
SAMN06266222	PRJNA365472	PMID:31575762	soil	33265317	860046324	719	1709384	331773	284
SAMN06343685	PRJNA375150	PMID:31575762	soil	111220481	2594764202	757	5071583	984056	466
SAMN06343686	PRJNA375151	PMID:31575762	soil	102720689	2431129495	840	4577475	888662	483
SAMN06343687	PRJNA375152	PMID:31575762	soil	89976192	2218871996	801	4230860	839271	490
SAMN06343688	PRJNA375153	PMID:31575762	soil	91774660	2259742887	737	4437009	884537	471
SAMN06343689	PRJNA375154	PMID:31575762	soil	67978403	1583046403	638	3276936	650784	381
SAMN06343690	PRJNA375155	PMID:31575762	soil	42686713	991989872	712	1975523	389324	246
SAMN06343691	PRJNA375156	PMID:31575762	soil	40097435	789904392	613	1650825	335472	186
SAMN06343692	PRJNA375157	PMID:31575762	soil	39019102	743616652	619	1552932	311299	181
SAMN07631895	PRJNA406076	PMID:31575762	soil	124073885	2313417865	983	4137881	791617	638
SAMN07631896	PRJNA406077	PMID:31575762	soil	113475897	2324486591	898	4281526	821086	647
SAMN07631897	PRJNA406078	PMID:31575762	soil	94857867	1530911281	800	2892628	560406	386
SAMN07631898	PRJNA406079	PMID:31575762	soil	85371521	1614647076	883	2935025	571626	418
SAMN07631899	PRJNA406080	PMID:31575762	soil	93322850	1966183714	926	3539340	681638	541
SAMN07631900	PRJNA406081	PMID:31575762	soil	103069065	2011195490	994	3549113	702924	590
SAMN07631901	PRJNA406082	PMID:31575762	soil	81239208	1555376043	876	2879920	556247	491
SAMN07631902	PRJNA406083	PMID:31575762	soil	77858859	1562414299	833	2952216	566081	423
SAMN07631903	PRJNA406084	PMID:31575762	soil	110575653	2395998245	876	4457803	871499	563
SAMN07631904	PRJNA406085	PMID:31575762	soil	96284548	2132250567	838	4010658	788238	465
SAMN07631905	PRJNA406086	PMID:31575762	soil	117357798	2595047177	1035	4608829	903318	633
SAMN07631906	PRJNA406087	PMID:31575762	soil	98666928	2191958459	963	3984205	764730	498
SAMN07631907	PRJNA406088	PMID:31575762	soil	80473887	1619359971	816	3076681	598502	368
SAMN07631908	PRJNA406089	PMID:31575762	soil	81099663	1675461024	889	3129522	596135	385
SAMN07631909	PRJNA406090	PMID:31575762	soil	84175919	1742670804	889	3223198	630118	422
SAMN07631910	PRJNA406091	PMID:31575762	soil	86060040	1568330371	768	2998313	595463	315
SAMN07631911	PRJNA406092	PMID:31575762	soil	109808241	2239859115	829	4222733	814279	521
SAMN07632044	PRJNA405447	PMID:31575762	soil	90932670	1764601204	896	3150292	606978	476
SAMN07632045	PRJNA405448	PMID:31575762	soil	85951435	1720500674	915	3073328	593737	376
SAMN07632046	PRJNA405449	PMID:31575762	soil	78920606	1604973257	924	2782442	552131	376
SAMN07632047	PRJNA405450	PMID:31575762	soil	93041985	1322159105	1308	2194307	408276	374
SAMN07632048	PRJNA405451	PMID:31575762	soil	89993236	1467114556	1199	2516891	461349	372
SAMN07632049	PRJNA405452	PMID:31575762	soil	72395744	1145149477	756	2230536	417738	301
SAMN07632050	PRJNA405453	PMID:31575762	soil	91086370	1687270855	945	3015414	570079	460
SAMN07632051	PRJNA405454	PMID:31575762	soil	86396457	1623826282	1092	2730440	523154	398
SAMN07632052	PRJNA405455	PMID:31575762	soil	95077239	1700944074	1146	2831082	535442	441
SAMN07632053	PRJNA405456	PMID:31575762	soil	95308389	1901777749	1279	3136625	586697	466
SAMN07632054	PRJNA406071	PMID:31575762	soil	106747153	2065251262	1387	3423299	625942	508
SAMN07632055	PRJNA406072	PMID:31575762	soil	113936636	2223371030	903	4101023	779441	498
SAMN07632056	PRJNA406073	PMID:31575762	soil	124015745	2514668500	1003	4454375	856064	661
SAMN07632057	PRJNA406074	PMID:31575762	soil	116961664	2472552547	962	4398338	858675	603
SAMN07632058	PRJNA406075	PMID:31575762	soil	113242944	2460513899	1031	4312954	837259	686
SAMN07632182	PRJNA405440	PMID:31575762	soil	68559765	1446170156	894	2655332	525831	407
SAMN07632183	PRJNA405441	PMID:31575762	soil	105811475	2332945231	927	4226399	837345	499
SAMN07632184	PRJNA405442	PMID:31575762	soil	110880196	2303742770	790	4379871	872945	601
SAMN07632185	PRJNA405443	PMID:31575762	soil	110182784	2514844361	872	4677884	920843	629
SAMN07632186	PRJNA405444	PMID:31575762	soil	106915781	2325895595	864	4321590	857635	618
SAMN07632187	PRJNA405445	PMID:31575762	soil	108468900	2266278803	798	4299350	845717	538
SAMN07632188	PRJNA405446	PMID:31575762	soil	97295359	1832892120	803	3456815	667390	469
SAMN08779567	PRJNA444718	PMID:31575762	soil	106064218	2221994928	663	4428830	872503	429
SAMN09091858	PRJNA465240	PMID:31575762	soil	74368928	1684914279	623	3530083	690622	364
SAMN09092434	PRJNA465239	PMID:31575762	soil	75765752	1730030916	742	3348347	676224	364
SAMN09092435	PRJNA465241	PMID:31575762	soil	48896713	910679098	627	1863814	385658	141
SAMN09201460	PRJNA468188	NA	soil	19974747	443135006	539	964703	195032	51
SAMN09201461	PRJNA468176	NA	plant associated	25204854	387564030	529	487264	123906	56
SAMN09201472	PRJNA468175	NA	plant associated	29115659	481780536	528	590327	148060	37
SAMN09201473	PRJNA468173	NA	plant associated	28231777	445829534	534	555839	139875	59
SAMN09201474	PRJNA468165	NA	plant associated	29073594	454584464	528	566226	145735	77
SAMN09201607	PRJNA468186	NA	soil	22131073	507612523	540	1117805	220221	67
SAMN09201608	PRJNA468184	NA	soil	19935506	205612645	456	514561	102258	31
SAMN09201609	PRJNA468183	NA	soil	17858914	215722308	469	514609	102356	36
SAMN09201620	PRJNA468182	NA	plant associated	26516713	469831134	548	649020	160291	52
SAMN09201621	PRJNA468180	NA	plant associated	25871375	406856217	564	520037	138291	55
SAMN09201622	PRJNA468177	NA	plant associated	24154207	339361003	541	430521	110075	48
SAMN09201623	PRJNA468171	NA	plant associated	25792084	373300611	530	469176	117492	80
SAMN09201624	PRJNA468170	NA	plant associated	21989538	462455490	603	757973	173309	42
SAMN09201625	PRJNA468168	NA	plant associated	23925815	344967935	547	431581	111647	52
SAMN09201626	PRJNA468163	NA	plant associated	24434213	336873863	543	488758	119552	50
SAMN09201627	PRJNA468161	NA	plant associated	23867568	342312570	541	432175	110119	46
SAMN09201628	PRJNA468160	NA	plant associated	28862215	498467172	544	636724	162376	72
SAMN09202337	PRJNA468159	NA	plant associated	25244947	317787466	500	432466	103969	58
SAMN09202405	PRJNA468162	NA	plant associated	20555377	291842686	545	364492	93102	41
SAMN09202406	PRJNA468164	NA	plant associated	24123644	493769575	602	897648	187282	48
SAMN09202407	PRJNA468166	NA	plant associated	28906474	475954364	533	594024	152184	82
SAMN09202408	PRJNA468167	NA	plant associated	22004511	352414642	522	444960	111142	36
SAMN09202433	PRJNA468169	NA	plant associated	29498604	486248654	528	609274	154465	53
SAMN09202434	PRJNA468172	NA	plant associated	23908759	339298726	542	425017	109791	58
SAMN09202435	PRJNA468174	NA	plant associated	28712410	464348133	533	587586	145138	67
SAMN09202436	PRJNA468178	NA	plant associated	24513813	358320591	521	478630	119693	46
SAMN09202437	PRJNA468179	NA	plant associated	24612362	352208513	540	441367	113495	62
SAMN09202438	PRJNA468181	NA	plant associated	23151905	370988362	521	484446	119190	37
SAMN09202439	PRJNA468185	NA	soil	20494162	407257003	541	876746	180011	66
SAMN09202440	PRJNA468187	NA	soil	19044594	252447444	471	603674	119876	42
SAMN05518055	PRJNA336393	NA	soil	15445119	312416978	601	663228	124927	77
SAMN05518056	PRJNA336399	NA	soil	10052234	81819387	445	204386	42359	33
SAMN05518308	PRJNA336383	NA	soil	30342652	534367523	541	1190846	238033	130
SAMN05518309	PRJNA336382	NA	soil	17618595	294232225	511	672535	134221	77
SAMN05518310	PRJNA336424	NA	soil	17464538	311883264	522	703440	140647	71
SAMN05518311	PRJNA336422	NA	soil	17864200	347585403	533	770426	155412	90
SAMN05518312	PRJNA336420	NA	soil	16461863	303913518	517	686218	137963	76
SAMN05518313	PRJNA336416	NA	soil	9591754	128697856	476	303070	60497	38
SAMN05518314	PRJNA336414	NA	soil	11173641	150040849	496	346258	69023	38
SAMN05518315	PRJNA336412	NA	soil	10754310	134941821	477	316915	63484	40
SAMN05518316	PRJNA336407	NA	soil	9152880	85721078	463	209694	41064	28
SAMN05518317	PRJNA336405	NA	soil	9707506	57929194	423	148412	30511	17
SAMN05518318	PRJNA336403	NA	soil	12881233	117060119	458	285480	58600	31
SAMN05518319	PRJNA336401	NA	soil	12408738	125593887	464	303710	60184	27
SAMN05518320	PRJNA336397	NA	soil	10354953	134828776	490	319388	62670	25
SAMN05518321	PRJNA336396	NA	soil	12020407	154558371	489	356856	71494	50
SAMN05518322	PRJNA336394	NA	soil	16413823	327206968	522	737683	148289	77
SAMN05518323	PRJNA336391	NA	soil	15604679	335627737	583	728143	139675	94
SAMN05518324	PRJNA336389	NA	soil	14702651	223773878	502	521039	103692	56
SAMN05518325	PRJNA336387	NA	soil	13654242	206009196	484	492157	96594	62
SAMN05518397	PRJNA336428	NA	soil	15787186	331660529	547	724573	147342	74
SAMN05518402	PRJNA336409	NA	soil	9461141	98771044	463	242625	48193	30
SAMN05518406	PRJNA336419	NA	soil	13750940	263888763	519	608666	119891	75
SAMN05518412	PRJNA336426	NA	soil	16378624	271250807	504	623193	125020	81
SAMN05518413	PRJNA336386	NA	soil	16803991	372852857	558	813304	165339	92
SAMN05518478	PRJNA336429	NA	soil	14922713	282924235	516	646446	128357	77
SAMN05518479	PRJNA336404	NA	soil	12120592	138148242	476	327656	67077	36
SAMN05518480	PRJNA336406	NA	soil	12872115	181771767	504	414904	84441	46
SAMN05518481	PRJNA336413	NA	soil	9383244	100279100	474	240538	47557	31
SAMN05518482	PRJNA336415	NA	soil	9833266	128802849	477	311382	60484	33
SAMN05518483	PRJNA336417	NA	soil	10428028	137988714	482	329994	64883	40
SAMN05518484	PRJNA336418	NA	soil	17964974	319221907	541	704449	141979	73
SAMN05518493	PRJNA336423	NA	soil	18539358	306039410	510	707366	139933	81
SAMN05518504	PRJNA336425	NA	soil	17725360	316384861	566	696416	134886	84
SAMN05518686	PRJNA336390	NA	soil	17521796	371296517	586	781004	155335	115
SAMN05518687	PRJNA336392	NA	soil	16700509	304692768	525	682255	134970	77
SAMN05518688	PRJNA336395	NA	soil	12307669	187351925	511	432578	85911	50
SAMN05518689	PRJNA336398	NA	soil	11685393	193794569	563	414818	83519	53
SAMN05518690	PRJNA336400	NA	soil	11996571	187079950	534	412674	84176	76
SAMN05518691	PRJNA336402	NA	soil	10546234	125416735	477	295896	60249	28
SAMN05518692	PRJNA336408	NA	soil	9406474	91987627	455	223914	45862	23
SAMN05518693	PRJNA336410	NA	soil	9195347	103461113	464	248196	50334	31
SAMN05518694	PRJNA336421	NA	soil	14531973	220579246	476	528094	107310	52
SAMN05518695	PRJNA336427	NA	soil	15863202	265875422	518	607136	118613	76
SAMN05518696	PRJNA336388	NA	soil	13982010	220865688	486	516862	103388	55
SAMN05518697	PRJNA336411	NA	soil	9335716	135204842	511	309405	60935	37
SAMN05518698	PRJNA336384	NA	soil	17987627	293657304	494	683050	137901	104
SAMN05518699	PRJNA336327	NA	soil	15118645	338614129	640	705990	134133	81
SAMN08776713	PRJNA441485	NA	soil	159338964	3657159463	687	7296545	1433082	818
SAMN08776714	PRJNA441481	NA	soil	161860249	3881404859	750	7471804	1492831	823
SAMN08776732	PRJNA441475	NA	soil	170572614	4177871386	782	7946846	1594814	843
SAMN08777013	PRJNA441492	NA	soil	118079857	2577816336	693	5128804	1013342	525
SAMN08777014	PRJNA441487	NA	soil	151319162	3734318537	806	7029810	1393663	816
SAMN08777015	PRJNA441482	NA	soil	178472086	4080671942	838	7545007	1477699	734
SAMN08777039	PRJNA441480	NA	soil	153265392	3756308106	679	7522752	1498150	569
SAMN08777040	PRJNA441478	NA	soil	162647308	3718013869	816	6922904	1356607	837
SAMN08777041	PRJNA441474	NA	soil	167527895	4072400865	765	7787940	1534954	863
SAMN08777042	PRJNA441472	NA	soil	169244443	4209453131	850	7776409	1504884	781
SAMN08777393	PRJNA441498	NA	soil	165922755	4262957051	805	8008255	1595471	847
SAMN08777394	PRJNA441497	NA	soil	167615755	3999101014	895	7254204	1402578	817
SAMN08777410	PRJNA441493	NA	soil	138068072	3407344677	860	6275836	1253379	800
SAMN08777411	PRJNA441490	NA	soil	180225363	4267629624	805	8032176	1602288	813
SAMN08777896	PRJNA441476	NA	soil	167419682	4175634688	762	7979413	1558781	710
SAMN08777897	PRJNA441477	NA	soil	159683394	3512541389	758	6700545	1309970	679
SAMN08777907	PRJNA441483	NA	soil	151254659	3514778073	755	6661017	1305194	784
SAMN08777908	PRJNA441491	NA	soil	151928992	3626560573	835	6768303	1367830	794
SAMN08777909	PRJNA441494	NA	soil	142432477	3522406479	898	6397711	1288576	736
SAMN08778040	PRJNA441471	NA	soil	172943626	3953619291	786	7495260	1480624	859
SAMN08778041	PRJNA441479	NA	soil	154261922	3820358228	751	7296397	1415916	732
SAMN08778042	PRJNA441488	NA	soil	156835938	3782785790	797	7146680	1406057	702
SAMN08778043	PRJNA441495	NA	soil	144817877	3612547011	802	6807241	1361680	736
SAMN08778064	PRJNA441473	NA	soil	158771349	3554495162	707	6969754	1353387	692
SAMN08778065	PRJNA441484	NA	soil	170553137	3941288443	871	7185587	1398338	859
SAMN08778066	PRJNA441486	NA	soil	157885239	3951543840	777	7465622	1462114	738
SAMN08778067	PRJNA441489	NA	soil	151016506	3727728856	914	6727040	1329799	886
SAMN08778071	PRJNA441496	NA	soil	153772059	3584692143	831	6690612	1331523	753
SAMN05421701	PRJNA330133	NA	soil	33085891	302951513	682	601468	115751	78
SAMN05421897	PRJNA330147	NA	soil	26860821	198227058	508	446067	88908	69
SAMN05421912	PRJNA329998	NA	soil	30136896	297727430	530	660159	132305	101
SAMN05422118	PRJNA330026	NA	soil	28139800	263397227	503	598401	119993	84
SAMN05422119	PRJNA330132	NA	soil	31209726	303629123	542	667525	134087	115
SAMN05422144	PRJNA330004	NA	soil	27751872	205261892	667	412531	79736	53
SAMN05422145	PRJNA330117	NA	soil	36158578	209182994	530	462535	92148	79
SAMN05422161	PRJNA330108	NA	soil	27946231	206022470	675	411065	79052	68
SAMN05422176	PRJNA330159	NA	soil	34773426	336143153	578	716259	142519	91
SAMN05422177	PRJNA330158	NA	soil	31065226	278523044	555	604671	121471	97
SAMN05422196	PRJNA330148	NA	soil	17806451	125070497	518	278582	56227	52
SAMN05422227	PRJNA330114	NA	soil	37445960	397269352	556	863366	172717	127
SAMN07630340	PRJNA404201	NA	soil	253287686	5499181118	822	10341899	2063455	2096
SAMN07630341	PRJNA404202	NA	soil	484323493	9591048253	970	17041858	3350191	2936
SAMN07630342	PRJNA404203	NA	soil	329467134	7272016094	928	13127832	2597681	2504
SAMN07630343	PRJNA404204	NA	soil	328147187	7105105986	911	12878431	2549234	2388
SAMN07630344	PRJNA404205	NA	soil	329806025	7225815147	939	12971500	2561888	2504
SAMN07630345	PRJNA404206	NA	soil	349746349	7592545220	921	13728660	2719158	2608
SAMN07630346	PRJNA404207	NA	soil	305657224	6699863227	928	12117203	2403617	2436
SAMN07630347	PRJNA404208	NA	soil	380534910	8045596831	928	14525036	2875092	2687
SAMN07631796	PRJNA406800	NA	soil	251410930	5514452718	811	10388035	2068749	1976
SAMN07631797	PRJNA406801	NA	soil	262588178	5610549062	828	10531820	2099953	2082
SAMN09091525	PRJNA464558	NA	soil	18912014	155956034	514	349442	70729	48
SAMN09091526	PRJNA464556	NA	soil	26036914	158901980	553	345996	69751	40
SAMN09091527	PRJNA464552	NA	soil	26684339	250558101	530	553234	110443	81
SAMN09091529	PRJNA464548	NA	soil	19644356	152287475	491	347391	69723	51
SAMN09091530	PRJNA464547	NA	soil	19172001	164586565	512	370772	74743	63
SAMN09091531	PRJNA464517	NA	soil	26410147	223563854	646	448210	83824	47
SAMN09091532	PRJNA464516	NA	soil	30986160	222981261	513	502017	100929	72
SAMN09091533	PRJNA464508	NA	soil	45903394	464773717	567	1001299	198157	131
SAMN09091536	PRJNA464545	NA	soil	13280252	92776916	498	209364	42520	33
SAMN09091537	PRJNA464542	NA	soil	29413061	270007717	520	602346	120433	83
SAMN09091538	PRJNA464541	NA	soil	27858387	173049381	508	390410	78190	59
SAMN09091539	PRJNA464504	NA	soil	20743120	131932235	633	263963	49359	44
SAMN09091540	PRJNA464502	NA	soil	27619042	228359291	512	513997	102937	71
SAMN09091541	PRJNA464501	NA	soil	22328572	178965428	517	399565	80048	68
SAMN09091548	PRJNA464540	NA	soil	50509312	332963741	554	726338	145303	126
SAMN09091549	PRJNA464536	NA	soil	13178872	93505883	511	209944	42453	29
SAMN09091552	PRJNA464495	NA	soil	25056678	217218726	493	497677	100283	74
SAMN09091553	PRJNA464494	NA	soil	14935782	95509688	537	210983	42257	34
SAMN09091554	PRJNA464492	NA	soil	25834241	208085847	540	455928	90918	59
SAMN09091558	PRJNA464535	NA	soil	27454071	272300104	545	596130	119154	92
SAMN09091559	PRJNA464533	NA	soil	74669896	880556128	593	1863717	372850	216
SAMN09091561	PRJNA464530	NA	soil	23402549	217169338	504	492703	98988	69
SAMN09091562	PRJNA464528	NA	soil	31503844	242031472	593	511571	101898	80
SAMN09091563	PRJNA464525	NA	soil	25991261	239071542	517	533405	107023	74
SAMN09091564	PRJNA464523	NA	soil	33155134	304726872	529	672683	134701	100
SAMN09091585	PRJNA464538	NA	soil	24776495	196975481	640	403647	78053	58
SAMN09091586	PRJNA464549	NA	soil	28654077	253936965	524	563875	113535	77
SAMN09091589	PRJNA464515	NA	soil	30989021	293051241	521	657121	130734	84
SAMN09091590	PRJNA464505	NA	soil	32730556	309359864	526	689223	138511	93
SAMN09091621	PRJNA464531	NA	soil	49814469	569368683	590	1209989	240709	163
SAMN09091622	PRJNA464513	NA	soil	27003815	151923529	580	325090	64840	57
SAMN09091870	PRJNA464529	NA	soil	21343904	104804900	528	232456	46838	45
SAMN09092284	PRJNA464512	NA	soil	22744549	189695597	515	424239	84332	67
SAMN09092285	PRJNA464544	NA	soil	28386890	225819271	652	447353	84669	60
SAMN09092302	PRJNA464497	NA	soil	18014489	122089021	527	270153	53632	50
SAMN09092303	PRJNA464511	NA	soil	28035094	272818898	550	594915	119345	88
SAMN09092304	PRJNA464550	NA	soil	27901309	247137912	547	540087	107589	74
SAMN09092305	PRJNA464554	NA	soil	21672796	167840180	526	373446	74965	64
SAMN09092306	PRJNA464546	NA	soil	38884330	241178614	528	536621	107511	99
SAMN09092517	PRJNA464489	NA	soil	41561968	306660273	551	669787	134107	110
SAMN09092518	PRJNA464490	NA	soil	12476464	73417024	486	166764	33668	25
SAMN09092519	PRJNA464491	NA	soil	26041766	175008100	548	381868	76823	56
SAMN09092520	PRJNA464493	NA	soil	26927085	173194267	571	372437	73797	50
SAMN09092521	PRJNA464496	NA	soil	27775366	182789321	542	401276	80138	67
SAMN09092522	PRJNA464499	NA	soil	77621291	965102482	595	2040626	407535	213
SAMN09092523	PRJNA464500	NA	soil	26128581	232542332	500	528447	105965	87
SAMN09092530	PRJNA464503	NA	soil	26031233	174638742	516	388667	78197	64
SAMN09092531	PRJNA464506	NA	soil	33650541	249543948	522	557955	111823	78
SAMN09092532	PRJNA464507	NA	soil	27397269	251012589	520	561536	112070	71
SAMN09092533	PRJNA464514	NA	soil	15354345	106035835	537	234639	46851	36
SAMN09092534	PRJNA464518	NA	soil	31130659	252143931	636	509641	97617	53
SAMN09092536	PRJNA464520	NA	soil	29807835	188414072	549	411398	81974	65
SAMN09092537	PRJNA464521	NA	soil	21450372	159247338	545	348445	69246	51
SAMN09092538	PRJNA464522	NA	soil	47935628	484687692	593	1025638	204102	131
SAMN09092539	PRJNA464524	NA	soil	18875232	150008972	491	341855	69202	61
SAMN09092540	PRJNA464532	NA	soil	28616931	147405155	517	329177	65887	54
SAMN09092541	PRJNA464534	NA	soil	30372312	290789714	512	654915	132403	101
SAMN09092542	PRJNA464539	NA	soil	23098687	105878322	501	240194	48390	44
SAMN09092543	PRJNA464543	NA	soil	23068330	215034149	538	473666	94799	63
SAMN09092548	PRJNA464551	NA	soil	29191710	212264843	692	421423	79921	60
SAMN09092549	PRJNA464553	NA	soil	29214261	235599220	510	529500	106052	82
SAMN09092550	PRJNA464555	NA	soil	22728207	150967644	558	325209	65118	40
SAMN09092551	PRJNA464557	NA	soil	9749525	58468833	521	129680	26227	28
SAMN09092552	PRJNA464559	NA	soil	28701801	189410779	514	425341	86269	69
SAMN09092553	PRJNA464560	NA	soil	39572395	288766117	659	573140	109337	89
SAMN09092768	PRJNA464526	NA	soil	29065258	190991033	549	416329	82341	62
SAMN09092769	PRJNA464527	NA	soil	21277609	162839111	525	361974	72600	51
SAMN09092770	PRJNA464537	NA	soil	26742010	166195675	510	374945	75597	70
SAMN10864215	PRJNA518694	NA	soil	138042804	3188209588	766	6148052	1233928	1250
SAMN10864227	PRJNA518702	NA	soil	125426213	2257249646	725	4547830	851158	948
SAMN10864230	PRJNA518171	NA	soil	124071136	2133857335	701	4329446	826487	916
SAMN10864289	PRJNA518699	NA	soil	115705834	2084337742	711	4222851	801954	912
SAMN10864290	PRJNA518701	NA	soil	123392277	2238599812	692	4547918	886541	923
SAMN10864291	PRJNA518166	NA	soil	131373725	2057560829	703	4190005	784226	887
SAMN10864292	PRJNA518700	NA	soil	127146045	2246286787	728	4514947	855298	1014
SAMN10864293	PRJNA518170	NA	soil	149489628	2392505227	714	4815661	917164	994
SAMN10864294	PRJNA518168	NA	soil	133606466	2271663678	693	4621074	899839	917
SAMN10864295	PRJNA518172	NA	soil	138558021	2360745828	700	4786484	912367	974
SAMN10864296	PRJNA518698	NA	soil	121718894	2298211628	706	4635789	904112	996
SAMN10864342	PRJNA518704	NA	soil	124514010	2403240706	688	4864268	969972	981
SAMN10864356	PRJNA518703	NA	soil	131608193	2258731514	678	4634718	906766	920
SAMN10864364	PRJNA518705	NA	soil	128648206	2158648439	669	4443836	864127	896
SAMN10864410	PRJNA518167	NA	soil	128029470	2185307707	700	4436677	853640	865
SAMN10864411	PRJNA518169	NA	soil	177393563	1163608637	557	2583850	481015	476
SAMN11528527	PRJNA539705	NA	soil	129933260	3037533641	745	5910608	1180404	1124
SAMN11528528	PRJNA539698	NA	soil	161260836	3814709767	790	7256455	1456113	1414
SAMN11528586	PRJNA539125	NA	soil	67704808	1360253920	653	2811709	563676	578
SAMN11528590	PRJNA539099	NA	soil	146852497	2394704125	683	4878099	923130	1036
SAMN11528591	PRJNA539145	NA	soil	97989249	1938544751	681	3976425	766126	844
SAMN11528698	PRJNA539124	NA	soil	105620591	1878848023	680	3841596	750024	765
SAMN11529798	PRJNA539141	NA	soil	123931390	1933496062	695	3956371	735929	858
SAMN11529826	PRJNA539148	NA	soil	117656716	2005145627	728	4044316	750087	812
SAMN11529916	PRJNA539139	NA	soil	181438430	2234902939	667	4630573	876588	959
SAMN11529941	PRJNA539113	NA	soil	195449340	2564551854	651	5339356	1047703	1033
SAMN11532078	PRJNA539140	NA	soil	131693632	1906306264	686	3921815	733279	803
SAMN11532081	PRJNA539701	NA	soil	149111029	3519701035	759	6799783	1364378	1268
SAMN11532109	PRJNA539092	NA	soil	91193457	1589613155	721	3218116	594045	749
SAMN11532110	PRJNA539115	NA	soil	190264286	2520409882	662	5231424	1012774	1017
SAMN11532133	PRJNA539100	NA	soil	67256254	1182510479	660	2465689	471530	560
SAMN11532135	PRJNA539157	NA	soil	110065412	1955524959	684	4009200	782274	837
SAMN11532136	PRJNA539116	NA	soil	82599626	1430676373	672	2966846	567870	594
SAMN11532138	PRJNA539094	NA	soil	143341819	2050442687	697	4192751	791084	917
SAMN11532139	PRJNA539093	NA	soil	135083182	1955248759	714	3951669	730425	846
SAMN11532176	PRJNA539703	NA	soil	173736693	4124681835	815	7767684	1549798	1521
SAMN11532288	PRJNA539119	NA	soil	120183203	2028053026	705	4127627	764505	833
SAMN11532311	PRJNA539129	NA	soil	70933137	1392616496	666	2869087	569088	602
SAMN11532312	PRJNA539108	NA	soil	124816442	1897293410	665	3938893	746618	782
SAMN11532313	PRJNA539150	NA	soil	106571649	1866537160	706	3807182	709604	811
SAMN11532318	PRJNA539133	NA	soil	68999101	1404669265	649	2911104	578529	600
SAMN11532401	PRJNA539128	NA	soil	120070321	2036791193	709	4122710	787503	879
SAMN11532402	PRJNA539089	NA	soil	132682922	1963809348	678	4032286	761884	829
SAMN11532403	PRJNA539110	NA	soil	122707504	2043239085	698	4167800	785626	898
SAMN11532404	PRJNA539105	NA	soil	64282986	1119798135	649	2343374	461939	461
SAMN11532405	PRJNA539095	NA	soil	89104077	1564356517	730	3151792	579911	702
SAMN11532407	PRJNA539137	NA	soil	87475751	1684752095	689	3451752	667232	725
SAMN11532408	PRJNA539135	NA	soil	172888331	2563570716	685	5248426	1014009	1079
SAMN11532447	PRJNA539699	NA	soil	156112308	3579108660	765	6902164	1386711	1310
SAMN11532485	PRJNA539126	NA	soil	214281702	3429315627	708	6849504	1384721	1223
SAMN11532486	PRJNA539096	NA	soil	75170946	1356555157	709	2766804	517571	619
SAMN11532487	PRJNA539153	NA	soil	151355490	2526983641	723	5060354	953264	1018
SAMN11532488	PRJNA539144	NA	soil	102276481	1824656765	688	3739597	713387	802
SAMN11532489	PRJNA539098	NA	soil	144887938	2202128950	660	4570200	890680	895
SAMN11532490	PRJNA539091	NA	soil	145250702	2150158047	701	4366595	813989	921
SAMN11532491	PRJNA539104	NA	soil	84206442	1653726782	676	3400545	660778	684
SAMN11532520	PRJNA539702	NA	soil	135696174	3194448421	747	6204650	1237880	1219
SAMN11532521	PRJNA539700	NA	soil	108566488	2536404473	709	5018996	1002103	975
SAMN11532584	PRJNA539103	NA	soil	85839452	1691224352	678	3472104	674505	700
SAMN11532585	PRJNA539114	NA	soil	189470457	2612594352	664	5397319	1046227	1092
SAMN11532586	PRJNA539134	NA	soil	224512136	3029875995	705	6137958	1187187	1180
SAMN11532591	PRJNA539117	NA	soil	113038196	1964230646	704	3993405	753987	793
SAMN11532609	PRJNA539122	NA	soil	104371595	1878957222	694	3823841	731590	817
SAMN11532661	PRJNA539127	NA	soil	83368319	1636113432	689	3358695	635472	672
SAMN11532761	PRJNA539130	NA	soil	115453652	2031601860	688	4132037	811465	837
SAMN11532762	PRJNA539136	NA	soil	111945395	1929184591	710	3908633	748296	862
SAMN11532763	PRJNA539142	NA	soil	138528788	2112263371	722	4274075	790774	929
SAMN11532764	PRJNA539121	NA	soil	82216689	1599369234	672	3307428	631888	678
SAMN11532767	PRJNA539118	NA	soil	116205038	2000719024	687	4104496	765794	814
SAMN11532768	PRJNA539090	NA	soil	126625407	1913387079	669	3924614	727359	778
SAMN11532859	PRJNA539138	NA	soil	111006142	1912364677	706	3885164	746497	816
SAMN11532866	PRJNA539704	NA	soil	166855067	3873187685	788	7387463	1486474	1454
SAMN11532883	PRJNA539109	NA	soil	111956741	1803137287	683	3714748	697393	744
SAMN11532884	PRJNA539147	NA	soil	138093188	2236145326	729	4500784	845101	879
SAMN11532885	PRJNA539102	NA	soil	119679496	1827938081	688	3740424	721117	763
SAMN11532912	PRJNA539158	NA	soil	114730214	1997770422	693	4063712	797152	840
SAMN11532914	PRJNA539112	NA	soil	120606444	2065021841	708	4190606	803309	912
SAMN11532915	PRJNA539155	NA	soil	85649960	1707872631	678	3515042	672714	778
SAMN11532916	PRJNA539154	NA	soil	97459448	1720392847	691	3515831	661294	755
SAMN11532917	PRJNA539123	NA	soil	81154349	1605699139	666	3317928	648177	685
SAMN11532920	PRJNA539146	NA	soil	89619384	1779257830	684	3648883	703932	793
SAMN11533232	PRJNA539143	NA	soil	105176720	1979932127	701	4028713	766277	804
SAMN11533242	PRJNA539131	NA	soil	102822713	1821258303	684	3719564	719715	765
SAMN11533262	PRJNA539152	NA	soil	137950035	2245501326	713	4515770	853517	885
SAMN11533328	PRJNA539156	NA	soil	99590957	1987979347	690	4061261	785744	836
SAMN11533352	PRJNA539107	NA	soil	106620227	1694018871	655	3538271	676698	729
SAMN11533373	PRJNA539111	NA	soil	85691540	1662882520	693	3405326	652528	741
SAMN11533374	PRJNA539097	NA	soil	127330919	1963656084	658	4072943	791375	822
SAMN11533376	PRJNA539149	NA	soil	93104376	1624293158	726	3286087	603337	732
SAMN11533380	PRJNA539106	NA	soil	113133094	1525213163	623	3243368	626913	665
SAMN11533381	PRJNA539151	NA	soil	107637525	1936364370	715	3922490	732073	837
SAMN11533382	PRJNA539132	NA	soil	89001430	1556397253	670	3200669	624039	655
SAMN11533383	PRJNA539120	NA	soil	83889116	1508124234	681	3110567	579341	657
SAMN11533384	PRJNA539101	NA	soil	110875173	1862478194	667	3846327	744631	820
SAMN05421564	PRJNA330016	NA	soil	111763052	1524967584	655	3128292	616169	340
SAMN05421694	PRJNA330075	NA	soil	57149280	618879125	547	1348276	274731	117
SAMN05421695	PRJNA330092	NA	soil	121930996	1699591246	672	3457971	679518	360
SAMN05421898	PRJNA330134	NA	soil	69676576	867243063	601	1843391	368493	247
SAMN05421917	PRJNA330072	NA	soil	56658611	613372004	545	1379443	275304	174
SAMN05422007	PRJNA330046	NA	soil	164215131	2718699734	731	5286215	1059029	1258
SAMN05422040	PRJNA330037	NA	soil	183261953	3608215508	739	6906964	1377062	1773
SAMN05422096	PRJNA330050	NA	soil	155762323	2796194401	707	5372073	1057350	1389
SAMN05422109	PRJNA330137	NA	soil	86312733	832495653	586	1813163	358548	218
SAMN05422116	PRJNA330090	NA	soil	88131958	713650914	514	1595528	318535	130
SAMN05422126	PRJNA330021	NA	soil	97444827	1311853106	673	2644628	529677	359
SAMN05422146	PRJNA330086	NA	soil	92090766	907296566	563	2010332	399239	250
SAMN05422159	PRJNA329992	NA	soil	85080367	729139421	506	1663008	334878	104
SAMN05422167	PRJNA330078	NA	soil	92681166	685454909	518	1551799	303671	117
SAMN05422172	PRJNA329985	NA	soil	107636289	1007005193	559	2239918	447843	259
SAMN05422173	PRJNA330105	NA	soil	78369811	583893301	500	1354974	270992	87
SAMN05422174	PRJNA330104	NA	soil	56863107	571749973	497	1311257	267163	110
SAMN05422184	PRJNA330074	NA	soil	112289093	1206120611	600	2583913	512352	303
SAMN05422197	PRJNA330146	NA	soil	100020784	1309340322	610	2774919	551300	289
SAMN05422255	PRJNA330000	NA	soil	80351248	1004827291	593	2144580	431634	269
SAMN05422265	PRJNA330151	NA	soil	60133077	579875980	519	1300386	263098	105
SAMN06268608	PRJNA366689	NA	soil	59361639	774350764	632	1604121	315427	441
SAMN06268609	PRJNA366690	NA	soil	42186355	665086066	658	1318415	259642	351
SAMN06268610	PRJNA366691	NA	soil	49368598	813114696	584	1724562	343835	419
SAMN06268627	PRJNA366708	NA	soil	57426761	337531121	513	761310	149973	191
SAMN06268628	PRJNA366709	NA	soil	67903266	326760242	475	778052	153294	219
SAMN06268629	PRJNA366710	NA	soil	67083786	395094788	488	909606	176786	214
SAMN06268630	PRJNA366711	NA	soil	57271587	866358915	642	1747368	347170	455
SAMN06268631	PRJNA366712	NA	soil	59210857	685050046	681	1349270	265612	339
SAMN06268632	PRJNA366713	NA	soil	51628410	607579016	540	1342312	266327	385
SAMN06268633	PRJNA366714	NA	soil	66220326	720695041	659	1460109	287821	365
SAMN06268634	PRJNA366715	NA	soil	64392413	894667838	614	1857201	366205	498
SAMN06268635	PRJNA366716	NA	soil	57828127	855526428	618	1760886	349653	412
SAMN06268636	PRJNA366717	NA	soil	55011489	684528235	523	1540071	307717	392
SAMN06268637	PRJNA366718	NA	soil	55556268	476433241	543	1042904	204966	256
SAMN06268638	PRJNA366719	NA	soil	48352057	340754717	503	774327	155522	224
SAMN06268642	PRJNA366723	NA	soil	45632129	538113670	600	1134609	225600	306
SAMN06268643	PRJNA366724	NA	soil	49609889	755254636	554	1647347	329792	388
SAMN06268644	PRJNA366725	NA	soil	52019220	729711051	581	1552712	309922	362
SAMN06268648	PRJNA366729	NA	soil	54640598	811809346	682	1593334	311491	421
SAMN06268649	PRJNA366730	NA	soil	59894408	882006948	629	1797670	357340	476
SAMN06268650	PRJNA366731	NA	soil	60106775	647576995	544	1433570	288247	396
SAMN06268651	PRJNA366732	NA	soil	48418042	283602284	473	676396	134375	194
SAMN06268652	PRJNA366733	NA	soil	56952016	719733389	510	1645536	325960	402
SAMN06268654	PRJNA366735	NA	soil	54956184	850042090	701	1687636	333872	430
SAMN06268655	PRJNA366736	NA	soil	53768218	499702593	521	1117780	223223	260
SAMN06268657	PRJNA366738	NA	soil	45968913	687550678	536	1520427	302454	384
SAMN06268658	PRJNA366739	NA	soil	47595468	718525482	576	1519468	301002	405
SAMN06268666	PRJNA366747	NA	soil	54420811	738990672	646	1500085	299426	368
SAMN06268667	PRJNA366748	NA	soil	53432036	637509207	537	1420216	283958	337
SAMN06268668	PRJNA366749	NA	soil	50654403	557059486	546	1200838	238226	326
SAMN06268669	PRJNA366750	NA	soil	53723021	535608211	488	1252268	252796	376
SAMN06268670	PRJNA366751	NA	soil	68234056	427503940	487	999796	194895	234
SAMN06268672	PRJNA366753	NA	soil	62791077	969408473	567	2095149	415954	538
SAMN06268673	PRJNA366754	NA	soil	47068962	680135687	560	1468791	289544	372
SAMN06268674	PRJNA366755	NA	soil	52117748	704276113	606	1487849	293287	343
SAMN06268675	PRJNA366756	NA	soil	52081343	790729014	596	1666034	329830	398
SAMN06268676	PRJNA366757	NA	soil	50038508	192154294	456	468042	91717	127
SAMN06268677	PRJNA366758	NA	soil	67475769	602510718	503	1372662	274718	396
SAMN06268680	PRJNA366761	NA	soil	59116636	744191217	572	1575490	313914	468
SAMN06268681	PRJNA366762	NA	soil	50457169	734990545	604	1540317	305237	351
SAMN06268682	PRJNA366763	NA	soil	57668383	749273760	601	1578389	314180	361
SAMN06268684	PRJNA366296	NA	soil	55168744	689674657	564	1497040	294540	387
SAMN06268685	PRJNA366298	NA	soil	66765177	783871248	590	1651657	328450	411
SAMN06268686	PRJNA366297	NA	soil	63359101	829224431	659	1692115	332687	433
SAMN06268687	PRJNA366299	NA	soil	45088080	379128442	524	845469	166692	210
SAMN06268688	PRJNA366300	NA	soil	67137309	524342282	542	1155579	230113	258
SAMN06268689	PRJNA366301	NA	soil	57098191	499424046	498	1156245	227546	361
SAMN06268690	PRJNA366302	NA	soil	115788928	761038383	534	1688226	337254	462
SAMN06268691	PRJNA366303	NA	soil	65762539	377935792	470	898035	177903	246
SAMN06268724	PRJNA366602	NA	soil	76353392	569284915	487	1301702	259347	115
SAMN06268804	PRJNA366396	NA	soil	49274106	618665550	537	1337744	268183	359
SAMN06268806	PRJNA366398	NA	soil	50039702	802502295	625	1632620	321365	450
SAMN06268807	PRJNA366399	NA	soil	56425552	720773937	578	1539952	308270	362
SAMN06268808	PRJNA366400	NA	soil	52131764	360578895	490	819329	163791	200
SAMN06268809	PRJNA366401	NA	soil	51717560	200202755	447	482807	96926	157
SAMN06268810	PRJNA366402	NA	soil	93582659	1365740855	527	2991208	604780	780
SAMN06268811	PRJNA366403	NA	soil	57585449	485806583	475	1150665	230803	364
SAMN06268813	PRJNA366405	NA	soil	63603659	1079282110	593	2286318	450496	593
SAMN06268814	PRJNA366406	NA	soil	23434178	246208502	484	580123	115843	152
SAMN06268815	PRJNA366407	NA	soil	56456019	587572155	566	1260612	253794	308
SAMN06268816	PRJNA366408	NA	soil	42021303	708825471	642	1432976	284108	380
SAMN06268817	PRJNA366409	NA	soil	48035511	398388285	523	890589	175536	198
SAMN06268818	PRJNA366410	NA	soil	49591097	340343522	492	786084	153813	192
SAMN06268939	PRJNA366462	NA	soil	65381051	919304113	549	2051808	412910	559
SAMN06268943	PRJNA366466	NA	soil	62950749	689859524	496	1578617	310243	433
SAMN05421558	PRJNA330115	NA	soil	9273732	49581930	418	127656	23541	9
SAMN05421559	PRJNA330116	NA	soil	9691160	67872230	507	155726	28868	12
SAMN05421560	PRJNA330121	NA	soil	10837035	65227006	436	162977	30817	23
SAMN05421562	PRJNA330003	NA	soil	9345367	38902569	416	101031	19577	6
SAMN05421565	PRJNA330035	NA	soil	7351582	31212960	444	76779	14488	10
SAMN05421696	PRJNA330100	NA	soil	11469054	61773445	427	157527	28650	12
SAMN05421698	PRJNA330124	NA	soil	11640921	106018055	468	253404	50144	26
SAMN05421702	PRJNA330142	NA	soil	10268223	84527658	446	209255	41783	18
SAMN05421704	PRJNA330157	NA	soil	14070755	70922056	438	177655	32651	17
SAMN05421709	PRJNA330048	NA	soil	7665971	23620148	413	61180	11270	8
SAMN05421710	PRJNA330052	NA	soil	13001398	48582042	418	124169	23719	15
SAMN05421896	PRJNA330015	NA	soil	14251891	77916283	425	198709	37041	24
SAMN05421900	PRJNA330101	NA	soil	12491892	51144163	421	132400	24433	16
SAMN05422068	PRJNA330053	NA	soil	10883056	73533756	435	184342	35345	18
SAMN05422086	PRJNA330051	NA	soil	9327249	32217622	407	84331	15855	9
SAMN05422097	PRJNA330049	NA	soil	8166376	12679290	378	34695	6343	3
SAMN05422103	PRJNA330047	NA	soil	10620490	44666780	443	110801	20872	17
SAMN05422112	PRJNA330028	NA	soil	2508184	4230517	373	11668	2181	0
SAMN05422124	PRJNA330025	NA	soil	13756744	112067922	451	274934	55024	17
SAMN05422129	PRJNA330013	NA	soil	2174346	2335759	372	6442	1156	0
SAMN05422131	PRJNA330125	NA	soil	11561921	59780736	417	155433	30034	16
SAMN05422132	PRJNA330123	NA	soil	8603847	54342981	471	128419	23777	12
SAMN05422139	PRJNA330122	NA	soil	3193774	4315569	380	11752	2100	2
SAMN05422150	PRJNA329997	NA	soil	10250345	81820619	442	203189	39897	12
SAMN05422156	PRJNA329995	NA	soil	11676434	70195813	426	180598	33593	13
SAMN05422157	PRJNA329994	NA	soil	13111180	104494691	454	255505	49354	28
SAMN05422162	PRJNA330107	NA	soil	11641475	42203161	396	114086	22146	20
SAMN05422180	PRJNA330103	NA	soil	1739581	2839573	408	7352	1305	1
SAMN05422181	PRJNA330102	NA	soil	9715357	47169078	442	114258	21999	17
SAMN05422198	PRJNA330144	NA	soil	12762180	62935290	433	151894	28027	10
SAMN05422199	PRJNA330143	NA	soil	150721249	1413751292	518	3247413	620377	153
SAMN05422200	PRJNA330141	NA	soil	9978912	47661717	437	118778	21994	15
SAMN05422201	PRJNA330029	NA	soil	11198464	54736667	443	136223	25909	15
SAMN05422228	PRJNA330120	NA	soil	9558980	41647883	419	108044	19975	9
SAMN05422229	PRJNA330014	NA	soil	10703235	40389866	425	102550	19079	17
SAMN05422263	PRJNA330036	NA	soil	8833231	30980449	420	79200	15002	4
SAMN06268639	PRJNA366720	NA	soil	9566731	42243822	454	101423	19007	16
SAMN06268640	PRJNA366721	NA	soil	9595187	45234182	450	111752	20942	17
SAMN06268641	PRJNA366722	NA	soil	9230397	30096306	415	77948	14714	10
SAMN06268647	PRJNA366728	NA	soil	10177323	43221771	436	108450	20951	6
SAMN06268653	PRJNA366734	NA	soil	13440119	35580646	393	95833	18166	9
SAMN06268656	PRJNA366737	NA	soil	9520043	21358583	380	59241	11139	4
SAMN06268671	PRJNA366752	NA	soil	9689793	19861122	406	51406	9421	6
SAMN06268678	PRJNA366759	NA	soil	8808628	25180920	404	66564	12524	10
SAMN06268683	PRJNA366764	NA	soil	9055770	36612521	424	93417	17994	6
SAMN06268692	PRJNA366304	NA	soil	16491342	64702635	403	174832	33572	15
SAMN06268693	PRJNA366305	NA	soil	19221349	91097763	419	236377	45682	15
SAMN06268747	PRJNA366649	NA	soil	28183800	264197372	484	620430	116573	63
SAMN06268748	PRJNA366650	NA	soil	9393457	36629738	413	94576	18059	7
SAMN06268763	PRJNA366665	NA	soil	16318807	114246582	451	278949	52127	17
SAMN06268783	PRJNA366685	NA	soil	13108978	101855581	445	253495	50309	19
SAMN06268784	PRJNA366686	NA	soil	12434623	101141161	434	256998	50747	14
SAMN06268785	PRJNA366687	NA	soil	9267878	54587607	443	134598	25202	13
SAMN06268786	PRJNA366688	NA	soil	10021809	67963929	477	160956	31939	12
SAMN06268788	PRJNA366379	NA	soil	12054422	96115195	444	236004	45286	27
SAMN06268803	PRJNA366395	NA	soil	9532530	48709191	408	127982	24239	14
SAMN06268805	PRJNA366397	NA	soil	7501147	26783479	410	69885	13188	13
SAMN06268812	PRJNA366404	NA	soil	20997431	77924542	407	207507	40222	21
SAMN06268819	PRJNA366411	NA	soil	8431607	13419897	380	37026	6987	2
SAMN06268855	PRJNA366534	NA	soil	17012589	121745689	445	297084	55451	25
SAMN06268856	PRJNA366535	NA	soil	12034590	48508389	404	127878	24687	11
SAMN06268857	PRJNA366536	NA	soil	13864723	72080824	410	192515	37080	19
SAMN06268956	PRJNA366479	NA	soil	13715126	59894355	415	156487	28887	19
SAMN06268957	PRJNA366480	NA	soil	11490315	74259383	448	181591	34432	22
SAMN06268971	PRJNA366494	NA	soil	13035483	78009981	429	197456	36657	22
SAMN06268973	PRJNA366496	NA	soil	11409387	62993948	430	158524	30187	18
SAMN06268974	PRJNA366497	NA	soil	12913599	81579313	443	203250	37404	11
SAMN06268975	PRJNA366498	NA	soil	9580046	50322063	436	124803	24289	17
SAMN06268976	PRJNA366499	NA	soil	12846417	78521908	424	201051	38616	30
SAMN06268977	PRJNA366500	NA	soil	14975413	78123352	412	205142	38823	13
SAMN06268987	PRJNA366510	NA	soil	10888196	53284744	430	134466	24206	8
SAMN06268988	PRJNA366511	NA	soil	9423178	41287015	439	102268	18888	14
SAMN06268989	PRJNA366512	NA	soil	12153154	77655758	424	200014	39493	17
SAMN06268990	PRJNA366513	NA	soil	19290964	224271857	520	498992	99405	40
SAMN06268991	PRJNA366514	NA	soil	12963057	66479052	421	170276	32877	17
SAMN08776593	PRJNA444401	NA	soil	28924118	403788015	5348	561462	88977	109
SAMN08776897	PRJNA444408	NA	soil	27384122	463311313	5878	623425	99096	114
SAMN08776898	PRJNA444406	NA	soil	36977983	562953767	2015	873884	150123	183
SAMN08776899	PRJNA444397	NA	soil	30528961	707468993	1983	1080664	194922	138
SAMN08777407	PRJNA444412	NA	soil	30930268	369439638	4863	538445	85347	110
SAMN08777408	PRJNA444403	NA	soil	26613901	529960460	1688	854362	146813	154
SAMN08777424	PRJNA444395	NA	soil	102811977	1704981213	1410	2764993	496887	82
SAMN08779502	PRJNA444394	NA	soil	95076748	1855429681	856	3443449	611329	117
SAMN08779503	PRJNA444396	NA	soil	107956691	1578826061	3430	2248953	378824	175
SAMN08779504	PRJNA444399	NA	soil	32389628	479078572	4647	666973	107172	122
SAMN08779505	PRJNA444400	NA	soil	30975844	358843591	4259	523114	85791	87
SAMN08779506	PRJNA444402	NA	soil	24261706	712674530	1258	1183839	209576	139
SAMN08779507	PRJNA444404	NA	soil	32841249	845811977	1464	1350874	237898	186
SAMN08779508	PRJNA444405	NA	soil	27157364	612154113	1592	996696	175164	149
SAMN08779509	PRJNA444407	NA	soil	30653257	667586448	2544	953849	177995	124
SAMN08779510	PRJNA444409	NA	soil	29149746	314341688	4064	452365	70666	64
SAMN08779516	PRJNA444410	NA	soil	36478439	716385015	1614	1087157	192323	122
SAMN08779517	PRJNA444411	NA	soil	41645132	798163987	3037	1141679	218698	140
SAMN08779518	PRJNA444413	NA	soil	27032173	478181162	2224	745043	126259	90
SAMN08779519	PRJNA444414	NA	soil	25919004	386489736	2397	594838	103721	85
SAMN08779552	PRJNA444398	NA	soil	28142120	524857061	2362	791806	142551	102
SAMN09091666	PRJNA465154	NA	soil	30628576	411275718	4043	573532	96155	104
SAMN09091667	PRJNA465150	NA	soil	31862853	356735283	3216	530901	86897	84
SAMN09092374	PRJNA465152	NA	soil	27972095	434362434	3878	627160	104131	89
SAMN09092562	PRJNA465155	NA	soil	30666673	418982043	2973	629998	105032	102
SAMN09092584	PRJNA465151	NA	soil	30329683	515866804	2402	801717	137826	139
SAMN09092597	PRJNA465153	NA	soil	26850901	326479645	5279	474749	77916	84
SAMN11382426	PRJNA531770	NA	soil	261035117	5318593894	966	9422646	1772539	602
SAMN11382427	PRJNA531772	NA	soil	205316315	4585758624	868	8308088	1551476	519
SAMN11382428	PRJNA531777	NA	soil	177773563	3812207082	912	6826152	1274387	526
SAMN11382429	PRJNA531779	NA	soil	253245535	5412116879	1170	9006129	1679156	675
SAMN11382430	PRJNA531764	NA	soil	206191614	4771010055	892	8605565	1594570	725
SAMN11382431	PRJNA531765	NA	soil	245282404	5684886708	1132	9563068	1775265	855
SAMN11382432	PRJNA531769	NA	soil	258898173	5100802655	1053	8787265	1608037	764
SAMN11382433	PRJNA531776	NA	soil	212197501	3947557771	1263	6363025	1201809	577
SAMN11382434	PRJNA531775	NA	soil	195200503	3688367573	1524	5754491	1074291	579
SAMN11382435	PRJNA531774	NA	soil	215637382	4600132276	1202	7569932	1422533	630
SAMN11382436	PRJNA531768	NA	soil	206143980	4643377509	853	8591867	1565403	495
SAMN11382437	PRJNA531767	NA	soil	159458364	3634946629	962	6447662	1189720	589
SAMN11382438	PRJNA531771	NA	soil	223756359	4357077229	850	8000034	1477005	421
SAMN11382439	PRJNA531766	NA	soil	168839643	3803001422	942	6760154	1247675	594
SAMN11382440	PRJNA531780	NA	soil	199025752	4881177209	934	8637736	1611791	814
SAMN11382441	PRJNA531778	NA	soil	191537488	4697429827	980	8210924	1519007	843
SAMN11382442	PRJNA531773	NA	soil	206869232	4121951199	1245	6736800	1245604	645
SAMN05518111	PRJNA336957	NA	soil	53391640	388497117	596	841371	166584	50
SAMN05518410	PRJNA336950	NA	soil	96780880	721432213	672	1445267	268051	94
SAMN05518435	PRJNA336951	NA	soil	58942014	560510573	750	1088194	200327	98
SAMN05518488	PRJNA336955	NA	soil	55154791	334775470	548	750689	149355	42
SAMN05518496	PRJNA336826	NA	soil	77403195	649247018	545	1414525	262292	69
SAMN06343841	PRJNA375313	NA	soil	89977578	2289428071	640	4662714	906661	284
SAMN06343842	PRJNA375314	NA	soil	105862423	2520753745	637	5173711	1011013	464
SAMN06343843	PRJNA375315	NA	soil	89575412	1995266819	619	4156626	806933	424
SAMN06343844	PRJNA375316	NA	soil	99804194	2308855998	617	4806836	944878	397
SAMN06343845	PRJNA375317	NA	soil	169443226	4088110143	725	7995329	1560311	737
SAMN06343846	PRJNA375318	NA	soil	98202259	2607028601	645	5307003	1038687	493
SAMN07631247	PRJNA406038	NA	soil	196041165	3832509023	620	7981884	1503558	884
SAMN07631248	PRJNA406039	NA	soil	203659364	3643653267	610	7691499	1438490	814
SAMN07631249	PRJNA406040	NA	soil	206486280	3936647249	616	8284488	1541549	1089
SAMN07631250	PRJNA406041	NA	soil	180586184	3843706443	657	7808964	1485934	937
SAMN07631251	PRJNA406042	NA	soil	190417467	3701925849	856	6841932	1291122	903
SAMN07631252	PRJNA406043	NA	soil	195936048	3793423576	933	6824426	1287275	844
SAMN07631253	PRJNA406044	NA	soil	208719164	4120672696	661	8435252	1565808	1105
SAMN07631254	PRJNA406045	NA	soil	194624075	4059534851	832	7614365	1432053	1044
SAMN09093904	PRJNA469292	NA	soil	24407165	461794778	520	1047016	211837	132
SAMN09093905	PRJNA469291	NA	soil	29312578	525138158	503	1214198	244579	131
SAMN09093906	PRJNA469289	NA	soil	28840748	621707309	549	1366918	274236	141
SAMN09093907	PRJNA469287	NA	soil	36502168	699638770	534	1572047	309371	166
SAMN09094039	PRJNA469306	NA	soil	33394582	693358903	537	1550557	308080	188
SAMN09094040	PRJNA469304	NA	soil	33426351	764694835	561	1681999	332144	189
SAMN09094041	PRJNA469302	NA	soil	31426890	585084406	527	1321267	264611	170
SAMN09094042	PRJNA469301	NA	soil	34736007	829880680	616	1735319	347958	187
SAMN09094043	PRJNA469299	NA	soil	36359701	752671693	553	1655289	329923	192
SAMN09094044	PRJNA469297	NA	soil	32541207	774457525	566	1675735	335970	187
SAMN09094045	PRJNA469295	NA	soil	31344015	722742323	562	1571020	317157	178
SAMN09094046	PRJNA469293	NA	soil	27483221	642419823	640	1309705	262587	141
SAMN09094160	PRJNA469319	NA	soil	30128645	735951225	553	1629862	327350	182
SAMN09094186	PRJNA469317	NA	soil	27751529	620283187	532	1406362	282235	154
SAMN09094187	PRJNA469316	NA	soil	25352619	565251772	544	1252315	253505	161
SAMN09094188	PRJNA469314	NA	soil	31949317	743915116	557	1640047	329228	218
SAMN09094189	PRJNA469312	NA	soil	30336673	739550246	577	1591626	321647	185
SAMN09094190	PRJNA469310	NA	soil	28620782	621654745	545	1380772	276655	184
SAMN09094191	PRJNA469309	NA	soil	25369339	647618277	570	1409199	281709	177
SAMN09094192	PRJNA469307	NA	soil	31838897	727288778	554	1607908	320464	207
SAMN09094435	PRJNA469286	NA	soil	34352805	714423012	547	1570257	313610	182
SAMN09094436	PRJNA469288	NA	soil	29327143	452234736	480	1085237	215259	109
SAMN09094453	PRJNA469290	NA	soil	28182470	634647228	564	1376123	278858	154
SAMN09094454	PRJNA469294	NA	soil	26310307	601851233	559	1294736	263780	91
SAMN09094455	PRJNA469296	NA	soil	35472115	817714827	598	1726187	341940	240
SAMN09094456	PRJNA469298	NA	soil	36352150	892395345	571	1928369	385492	178
SAMN09094457	PRJNA469300	NA	soil	36641271	733581422	563	1596094	320584	172
SAMN09094458	PRJNA469303	NA	soil	29702510	643905376	586	1372275	274371	158
SAMN09094459	PRJNA469305	NA	soil	33710879	774141745	576	1679233	331969	210
SAMN09094477	PRJNA469308	NA	soil	31934741	864992064	613	1810878	363657	184
SAMN09094478	PRJNA469311	NA	soil	28434009	701956888	585	1497412	292885	163
SAMN09094479	PRJNA469313	NA	soil	30019697	644744753	522	1460878	291255	165
SAMN09094480	PRJNA469315	NA	soil	36407406	725500542	509	1674733	334253	188
SAMN09094481	PRJNA469318	NA	soil	27206198	588048472	538	1313370	265821	165
SAMN09199225	PRJNA468361	NA	soil	43097517	93085527	539	211939	40560	29
SAMN09199226	PRJNA468356	NA	soil	30731759	551486450	532	1223490	240005	146
SAMN09199227	PRJNA468352	NA	soil	35723325	494767281	488	1171366	233721	151
SAMN09199228	PRJNA468350	NA	soil	35111157	536940455	506	1230814	239877	153
SAMN09199229	PRJNA468348	NA	soil	39640038	674797433	512	1548046	302741	192
SAMN09199230	PRJNA468347	NA	soil	36451952	543364471	505	1273684	247884	193
SAMN09199231	PRJNA468346	NA	soil	36864491	601528667	520	1379101	274373	178
SAMN09199528	PRJNA468341	NA	soil	37946163	715818258	536	1609303	325887	210
SAMN09199529	PRJNA468339	NA	soil	36750688	746356478	561	1634594	327575	216
SAMN09199530	PRJNA468338	NA	soil	39147761	631426215	559	1378122	265516	150
SAMN09199531	PRJNA468336	NA	soil	38286425	593854748	490	1410769	278623	168
SAMN09199532	PRJNA468334	NA	soil	37598187	688796566	526	1572225	313756	215
SAMN09199661	PRJNA468360	NA	soil	34821237	576665805	514	1315819	260201	167
SAMN09199662	PRJNA468359	NA	soil	30693103	405250166	496	941274	184027	97
SAMN09199663	PRJNA468357	NA	soil	32151029	559719539	527	1272104	258579	163
SAMN09199664	PRJNA468345	NA	soil	33038874	464035407	481	1125777	228422	141
SAMN09199665	PRJNA468344	NA	soil	39986230	601074774	471	1458522	288546	148
SAMN09199666	PRJNA468342	NA	soil	41279988	728746758	508	1680133	329833	201
SAMN09200100	PRJNA468333	NA	soil	40759123	630846855	500	1484794	294097	209
SAMN09200101	PRJNA468335	NA	soil	48356861	947894158	540	2136610	433728	275
SAMN09200102	PRJNA468349	NA	soil	36438701	653329060	515	1487321	295927	165
SAMN09200103	PRJNA468351	NA	soil	37276805	603446246	497	1426238	287984	192
SAMN09200104	PRJNA468353	NA	soil	35014072	584355185	506	1341293	264803	191
SAMN09200126	PRJNA468354	NA	soil	39629700	702133343	515	1607980	322420	205
SAMN09200127	PRJNA468355	NA	soil	32871873	499297058	485	1182582	233298	155
SAMN09200182	PRJNA468337	NA	soil	39081887	740138635	545	1629047	321268	198
SAMN09200183	PRJNA468340	NA	soil	39516789	683772902	528	1534887	298874	162
SAMN09200184	PRJNA468343	NA	soil	38621209	705968287	512	1649140	325851	193
SAMN09200185	PRJNA468358	NA	soil	39267818	582222545	519	1350125	266867	180
SAMN09201238	PRJNA466818	NA	soil	37577563	379708480	3015	567772	92046	130
SAMN09201239	PRJNA466816	NA	soil	33739925	361352250	2159	557494	92088	112
SAMN09201240	PRJNA466814	NA	soil	30374314	281442515	1714	443537	75025	78
SAMN09201241	PRJNA466813	NA	soil	32569840	264035742	2315	404589	66839	87
SAMN09201242	PRJNA466811	NA	soil	27336809	263176121	1797	413866	70266	84
SAMN09201411	PRJNA466819	NA	soil	39303303	428651470	2242	655684	107829	154
SAMN09201782	PRJNA466810	NA	soil	25168565	299652795	1965	463556	77976	89
SAMN09201783	PRJNA466812	NA	soil	27667155	284412932	2585	429405	71571	103
SAMN09201784	PRJNA466815	NA	soil	30381232	369224107	2296	564442	94438	135
SAMN09201785	PRJNA466817	NA	soil	31422960	359553135	2453	541700	88302	125
SAMN10350903	PRJNA502503	NA	soil	333752814	3193133426	729	6550596	1212087	1054
SAMN10350904	PRJNA502502	NA	soil	383185152	2691865039	681	5662678	1065219	845
SAMN10350906	PRJNA502492	NA	soil	49948564	31545432	472	78221	14746	8
SAMN10350907	PRJNA502490	NA	soil	42698295	46866144	682	97960	18268	12
SAMN10350908	PRJNA502489	NA	soil	39909708	4927267	423	13068	2544	4
SAMN10350909	PRJNA502487	NA	soil	43874546	87465134	727	177503	31712	22
SAMN10350910	PRJNA502484	NA	soil	58808462	155597719	931	299121	53782	47
SAMN10350911	PRJNA502480	NA	soil	34629188	25795159	531	59941	11386	7
SAMN10350912	PRJNA502476	NA	soil	33729048	511385623	489	1207625	236233	148
SAMN10350913	PRJNA502475	NA	soil	39431183	681985380	512	1573789	309629	195
SAMN10350914	PRJNA502473	NA	soil	36681686	709621662	535	1588058	321970	165
SAMN10350919	PRJNA502402	NA	soil	123458908	2118600882	606	4519974	833201	232
SAMN10350961	PRJNA502505	NA	soil	354879216	4193174429	743	8439095	1561534	1090
SAMN10350964	PRJNA502495	NA	soil	25989098	448917702	837	871873	156940	68
SAMN10350965	PRJNA502494	NA	soil	33917096	192686410	726	392106	70553	41
SAMN10350966	PRJNA502472	NA	soil	37907667	605862465	497	1430552	287117	201
SAMN10351026	PRJNA502471	NA	soil	40944400	730644262	523	1664539	325498	185
SAMN10351070	PRJNA502501	NA	soil	424290335	3073919703	731	6294519	1141892	978
SAMN10351094	PRJNA502485	NA	soil	54948826	66592367	746	135423	24244	25
SAMN10351126	PRJNA502470	NA	soil	40061755	670965000	508	1565847	311985	191
SAMN10351127	PRJNA502496	NA	soil	23408728	436018877	1188	772124	135844	95
SAMN10351185	PRJNA502474	NA	soil	35331287	418818908	463	1046504	210548	137
SAMN10351186	PRJNA502478	NA	soil	62136565	10895475	456	27591	5272	4
SAMN10351187	PRJNA502488	NA	soil	42054114	28391504	452	71807	13644	3
SAMN10351188	PRJNA502491	NA	soil	40541809	335718841	1348	585377	101119	70
SAMN10351189	PRJNA502493	NA	soil	39243349	14066926	484	32827	6092	7
SAMN10351190	PRJNA502506	NA	soil	317411305	3364471611	826	6437186	1215058	660
SAMN10351208	PRJNA502504	NA	soil	331270721	2746436266	741	5644620	1017155	880
SAMN10351253	PRJNA502486	NA	soil	51123616	82482371	647	173339	31010	28
SAMN10351279	PRJNA502479	NA	soil	56217103	14149575	440	35635	6818	5
SAMN10351325	PRJNA502507	NA	soil	389483437	3071259803	628	6659512	1233276	956
SAMN10351357	PRJNA502477	NA	soil	34751199	531599770	493	1245247	247761	137
SAMN10863921	PRJNA518410	NA	soil	274886088	2914906253	863	5683823	988584	818
SAMN10863922	PRJNA518409	NA	soil	301975152	2938318486	659	6183310	1198440	859
SAMN10863925	PRJNA518402	NA	soil	36900167	46010103	478	109607	20791	5
SAMN10863928	PRJNA518426	NA	soil	36423816	831260617	539	1859953	371566	210
SAMN10863931	PRJNA518424	NA	soil	159417337	2992123706	1210	5116837	902449	354
SAMN10863932	PRJNA518422	NA	soil	164204469	4143487665	1010	7256895	1293920	497
SAMN10863933	PRJNA518421	NA	soil	181437533	4429998340	985	7794131	1396113	466
SAMN10863935	PRJNA518411	NA	soil	301021042	3182976561	761	6531540	1108677	886
SAMN10864109	PRJNA518247	NA	soil	197658503	1936122618	2317	2926583	519176	418
SAMN10864110	PRJNA518246	NA	soil	162122438	1677437086	2409	2528386	443355	389
SAMN10864121	PRJNA518251	NA	soil	182358546	3127259595	1011	6360604	1525915	939
SAMN10864122	PRJNA518250	NA	soil	150054869	2676197323	956	5525608	1322755	847
SAMN10864145	PRJNA518697	NA	soil	139243730	2841354900	632	5945922	1067114	784
SAMN10864146	PRJNA518695	NA	soil	156808045	2816678553	659	5808366	1050574	894
SAMN10864154	PRJNA518290	NA	soil	140786080	3407405494	764	6474725	1252401	457
SAMN10864155	PRJNA518286	NA	soil	276330725	4333597844	646	9011524	1678049	665
SAMN10864163	PRJNA518254	NA	soil	242284517	3832676635	1091	7171883	1559249	1019
SAMN10864166	PRJNA518252	NA	soil	250809451	3959114588	1088	7470273	1645956	1060
SAMN10864167	PRJNA518248	NA	soil	194672834	1874576077	2433	2816378	495086	427
SAMN10864202	PRJNA518253	NA	soil	266360807	4146269766	1095	7806862	1713027	1103
SAMN10864268	PRJNA518289	NA	soil	150876584	3708622571	790	6977284	1350550	533
SAMN10864348	PRJNA518403	NA	soil	39209007	6400058	413	16854	3120	2
SAMN10864349	PRJNA518423	NA	soil	172108719	3597884585	967	6548218	1174649	379
SAMN10864350	PRJNA518425	NA	soil	169026477	3878857388	915	7006771	1303008	445
SAMN10864355	PRJNA518696	NA	soil	154260346	2806761310	677	5739198	1038921	873
SAMN10864357	PRJNA518412	NA	soil	270567136	3132898185	675	6642998	1207929	1019
SAMN10864379	PRJNA518249	NA	soil	241271136	2345379661	1040	4636385	1068146	689
SAMN10864391	PRJNA518404	NA	soil	37773206	67453240	748	137581	24318	19
SAMN10864414	PRJNA518288	NA	soil	158238556	3856274569	763	7098884	1394378	489
SAMN10864415	PRJNA518291	NA	soil	126013285	3026160986	785	5691039	1085598	432
SAMN10864433	PRJNA518287	NA	soil	242065132	4479890630	699	8990198	1683828	712
SAMN11528523	PRJNA539594	NA	soil	239966050	3621301379	644	7473019	1415660	585
SAMN11528526	PRJNA539715	NA	soil	122905108	2125953408	633	4468913	817160	697
SAMN11528602	PRJNA539640	NA	soil	642105183	5325955934	735	10905632	1985400	1464
SAMN11528603	PRJNA539597	NA	soil	191537572	3421093941	613	7237094	1362431	582
SAMN11529709	PRJNA539171	NA	soil	265826025	4417701361	1162	7593644	1373225	497
SAMN11532101	PRJNA539595	NA	soil	348691371	6430584772	729	12649072	2382696	964
SAMN11532103	PRJNA539709	NA	soil	199499033	3765195486	691	7605218	1375531	1055
SAMN11532134	PRJNA539176	NA	soil	26507176	417792345	635	871495	151440	81
SAMN11532137	PRJNA539175	NA	soil	238918493	3424771986	1819	5144133	962159	750
SAMN11532199	PRJNA539634	NA	soil	256379864	4497348507	1001	8083071	1431122	443
SAMN11532258	PRJNA539179	NA	soil	31450892	480015986	618	1014717	180399	83
SAMN11532279	PRJNA539635	NA	soil	235931256	3658412443	1046	6442799	1142718	375
SAMN11532342	PRJNA539706	NA	soil	150217526	2719477811	665	5582959	1003856	775
SAMN11532352	PRJNA539596	NA	soil	317030261	4611039112	690	9340703	1735658	779
SAMN11532357	PRJNA539719	NA	soil	170867131	3148658457	660	6489193	1178055	926
SAMN11532358	PRJNA539710	NA	soil	95706404	1551826285	619	3304097	601668	489
SAMN11532359	PRJNA539598	NA	soil	166367863	4012773719	767	7606269	1473593	594
SAMN11532414	PRJNA539708	NA	soil	126924482	2264378574	644	4714683	853244	728
SAMN11532519	PRJNA539721	NA	soil	174461389	3250618069	677	6640699	1203653	985
SAMN11532580	PRJNA539174	NA	soil	264863175	3586150869	2007	5311518	983778	806
SAMN11532583	PRJNA539714	NA	soil	131787411	2558314721	616	5428929	987188	834
SAMN11532599	PRJNA539723	NA	soil	134609818	2447307638	644	5107902	932025	775
SAMN11532607	PRJNA539173	NA	soil	238791609	5160542187	745	9906530	1824502	383
SAMN11532657	PRJNA539718	NA	soil	111794949	2046473599	605	4392099	806538	686
SAMN11532664	PRJNA539716	NA	soil	125460262	2157329618	627	4557021	833115	718
SAMN11532678	PRJNA539636	NA	soil	260328644	5052261726	1013	8953878	1667115	447
SAMN11532793	PRJNA539707	NA	soil	137143917	2481763731	661	5115296	923029	712
SAMN11532910	PRJNA539178	NA	soil	34523386	696870238	694	1406969	242629	130
SAMN11532950	PRJNA539722	NA	soil	171678685	3220958181	687	6557814	1192856	952
SAMN11532952	PRJNA539713	NA	soil	128790659	2230302243	637	4686268	855145	699
SAMN11533240	PRJNA539720	NA	soil	126283392	2432739166	618	5167614	947507	775
SAMN11533251	PRJNA539599	NA	soil	196776109	4716549252	872	8592802	1645024	612
SAMN11533337	PRJNA539711	NA	soil	172412632	3173565284	689	6443753	1167554	922
SAMN11533379	PRJNA539177	NA	soil	28974637	561122167	657	1153854	208904	115
SAMN11533408	PRJNA539717	NA	soil	205837446	3933606259	697	7909264	1427009	1112
SAMN11533409	PRJNA539712	NA	soil	111310488	1931855688	629	4075842	741114	635
SAMN12793949	PRJNA566934	NA	soil	67302373	1335393779	1231	2192735	399301	359
SAMN12793969	PRJNA566978	NA	soil	142204111	1983127331	541	4489768	842841	224
SAMN12793973	PRJNA566937	NA	soil	21410057	605131211	1067	1019198	192102	157
SAMN12793980	PRJNA566981	NA	soil	99713392	1616313344	600	3457402	643592	154
SAMN12794096	PRJNA566936	NA	soil	79205546	1449536340	1446	2292053	413182	318
SAMN12794183	PRJNA566980	NA	soil	136366583	1832382187	536	4152446	778239	200
SAMN12794334	PRJNA566983	NA	soil	84105264	1568617423	758	3085298	559763	132
SAMN12794338	PRJNA566935	NA	soil	67464202	1522666463	1096	2563524	482690	346
SAMN12794412	PRJNA566982	NA	soil	150405872	2658511845	688	5379844	989239	204
SAMN12794413	PRJNA566979	NA	soil	104847822	1652228542	547	3734341	696887	202
SAMN12794815	PRJNA568276	NA	soil	102034712	2082264970	628	4318801	813992	248
SAMN12794949	PRJNA568277	NA	soil	102262732	1975822567	1214	3258331	626257	476
SAMN12811695	PRJNA572115	NA	soil	199004294	4316045464	929	7727903	1432407	418
SAMN12811966	PRJNA572114	NA	soil	175561774	3966962584	973	6869542	1249390	476
SAMN12812037	PRJNA572113	NA	soil	149144248	3398143097	856	6275670	1139532	439
SAMN12812486	PRJNA571617	NA	soil	665783328	4898237424	710	10112647	1852084	1266
SAMN06264478	PRJNA365353	NA	soil	22035020	439424825	511	1012476	186720	26
SAMN06264490	PRJNA365343	NA	soil	22672420	516000278	1022	928468	175243	31
SAMN06264492	PRJNA365333	NA	soil	31561567	805503390	874	1481216	254200	135
SAMN06264687	PRJNA365362	NA	soil	30443313	551491209	547	1203879	224233	80
SAMN06264688	PRJNA365357	NA	soil	31949632	445836280	815	842691	146558	74
SAMN06264689	PRJNA365345	NA	water associated	20319661	313644647	1155	568593	122884	23
SAMN06264690	PRJNA365341	NA	soil	21225786	541024028	832	1022740	180146	85
SAMN06264691	PRJNA365334	NA	soil	29962930	685206877	990	1222884	203947	124
SAMN06265038	PRJNA365351	NA	soil	28333786	633906210	588	1353526	243668	42
SAMN06265040	PRJNA365347	NA	water associated	27957805	166797966	1445	303667	66511	12
SAMN06265041	PRJNA365331	NA	soil	29912586	685349675	1015	1220481	207038	122
SAMN06265055	PRJNA365354	NA	soil	23572093	484726845	561	1047075	191603	23
SAMN06266228	PRJNA365337	NA	soil	33473782	871119178	915	1602737	286535	129
SAMN06266229	PRJNA365339	NA	soil	25008374	699557027	717	1376903	245933	117
SAMN06266230	PRJNA365340	NA	soil	27605335	729701950	902	1321664	228126	99
SAMN06266231	PRJNA365359	NA	soil	33788532	468628961	595	1001158	181206	74
SAMN06266236	PRJNA365332	NA	soil	29528975	655439481	994	1174439	197088	113
SAMN06266261	PRJNA365336	NA	soil	24475611	579271146	870	1072917	185189	90
SAMN06266272	PRJNA365342	NA	soil	28396869	720543401	876	1306864	223268	73
SAMN06266274	PRJNA365348	NA	water associated	27174849	446837299	646	515613	109106	15
SAMN06266275	PRJNA365350	NA	water associated	40179851	618693339	637	1315520	249226	165
SAMN06266276	PRJNA365352	NA	soil	29137322	671824144	556	1476911	276074	28
SAMN06266277	PRJNA365355	NA	soil	23001024	517769617	603	1098707	201519	32
SAMN06266278	PRJNA365356	NA	soil	27587761	785235733	828	1486313	267939	33
SAMN06266279	PRJNA365358	NA	soil	27822027	399866966	785	757786	136991	87
SAMN06266280	PRJNA365361	NA	soil	32301253	581016252	585	1219730	225657	109
SAMN06266281	PRJNA365363	NA	soil	30085210	441299847	510	991395	185081	60
SAMN06266282	PRJNA365346	NA	water associated	25501724	345525749	1224	616791	132446	19
SAMN07631159	PRJNA405998	NA	soil	41193859	1039191986	965	1863040	319162	157
SAMN07631160	PRJNA405999	NA	water associated	33290113	274934542	896	491582	98786	22
SAMN07631161	PRJNA406000	NA	water associated	39550538	538263373	830	1058295	195967	134
SAMN07631162	PRJNA406001	NA	water associated	33870765	647491851	857	1278295	250069	201
SAMN07631163	PRJNA406002	NA	soil	29705253	560511538	561	1209999	225417	73
SAMN07631164	PRJNA406003	NA	soil	32685977	447474229	653	885152	159546	48
SAMN06264646	PRJNA364860	NA	soil	108583946	2161606809	714	4335396	845482	423
SAMN06265005	PRJNA364863	NA	soil	92771770	1822558014	761	3603619	716449	403
SAMN06265006	PRJNA364855	NA	soil	102636000	2191141174	728	4391599	847370	430
SAMN06265139	PRJNA364854	NA	soil	71691497	1515726635	737	3025286	601322	355
SAMN06265914	PRJNA364853	NA	soil	74587168	1552163948	749	3082050	613659	368
SAMN06265915	PRJNA364859	NA	soil	110238648	1987443318	666	4106077	810737	345
SAMN06265916	PRJNA364861	NA	soil	90494843	1759579450	776	3449652	675103	387
SAMN06265917	PRJNA364862	NA	soil	109636119	2099120038	749	4189041	801624	509
SAMN06266022	PRJNA364856	NA	soil	106385583	2146870486	826	4132402	793256	488
SAMN06266023	PRJNA364857	NA	soil	79574865	1531183052	728	3086198	617611	345
SAMN06266024	PRJNA364858	NA	soil	88522985	1518263636	621	3233450	621964	170
SAMN06266025	PRJNA364864	NA	soil	76588721	1495245640	685	3051544	609731	338
SAMN06264377	PRJNA364918	NA	soil	186815709	4390900112	690	8788381	1716540	770
SAMN06264378	PRJNA364916	NA	soil	265241614	5906636425	832	10950332	2165335	879
SAMN06264379	PRJNA364907	NA	soil	197182489	4506964445	745	8703140	1712163	757
SAMN06264822	PRJNA364913	NA	soil	177937548	4279372261	748	8245710	1604173	701
SAMN06265035	PRJNA364910	NA	soil	111593854	2261246472	610	4748407	905930	440
SAMN06265931	PRJNA364909	NA	soil	174181407	4111518516	713	8003698	1579770	615
SAMN06265934	PRJNA364912	NA	soil	207332752	3887403971	707	7702770	1453483	472
SAMN06265935	PRJNA364914	NA	soil	193617975	4332412387	692	8607713	1688756	724
SAMN06265936	PRJNA364915	NA	soil	158199440	2916979463	607	6162023	1211142	439
SAMN06266035	PRJNA364906	NA	soil	151537170	3108198265	625	6450633	1263304	536
SAMN06266036	PRJNA364908	NA	soil	192130170	3740157527	652	7638205	1459691	591
SAMN06266037	PRJNA364917	NA	soil	166730171	2936540227	606	6197763	1207647	407
SAMN06266038	PRJNA365070	NA	soil	150001890	2974516044	654	6064809	1189103	501
SAMN06344122	PRJNA375516	NA	soil	96709095	2059613528	626	4295670	833366	467
SAMN06344123	PRJNA375517	NA	soil	41826853	658606132	514	1500801	286899	135
SAMN06344124	PRJNA375518	NA	soil	47247813	788986669	543	1768480	339230	145
SAMN06344125	PRJNA375519	NA	soil	43001502	857185115	562	1875763	363200	164
SAMN07632034	PRJNA405528	NA	soil	197643338	4377938253	692	8733375	1691650	794
SAMN07632035	PRJNA405529	NA	soil	140033528	2617710447	593	5586056	1092648	346
SAMN08777190	PRJNA444435	NA	soil	242111361	14371165504	658	29360962	5893917	1975
SAMN08779656	PRJNA444436	NA	soil	227103637	15642381863	626	32635483	6533501	1756
SAMN10863951	PRJNA518556	NA	soil	73223758	1692827775	634	3574067	651853	281
SAMN10863952	PRJNA518553	NA	soil	85045540	1637613576	789	3204220	580828	316
SAMN10863953	PRJNA518552	NA	soil	85745625	1802507285	732	3639783	658527	361
SAMN10864123	PRJNA518238	NA	soil	84561264	1453286763	690	3034863	557552	437
SAMN10864124	PRJNA518586	NA	soil	127534075	2214975869	694	4556568	826015	596
SAMN10864125	PRJNA518583	NA	soil	73338536	1259076530	670	2622629	478131	396
SAMN10864135	PRJNA518245	NA	soil	67747478	1329032882	749	2677443	489650	442
SAMN10864136	PRJNA518244	NA	soil	70492103	1084989079	628	2334123	429361	371
SAMN10864137	PRJNA518241	NA	soil	74549233	1209024591	683	2530366	459641	345
SAMN10864138	PRJNA518585	NA	soil	76132851	1182658663	594	2613518	475980	330
SAMN10864139	PRJNA518575	NA	soil	79032119	1494036776	725	3026734	556127	457
SAMN10864140	PRJNA518574	NA	soil	71351791	1143318521	643	2426661	443933	347
SAMN10864141	PRJNA518568	NA	soil	101920656	1787324391	691	3689150	679207	549
SAMN10864142	PRJNA518566	NA	soil	74904195	1453526738	721	2945847	531567	437
SAMN10864143	PRJNA518565	NA	soil	93828789	1603488200	729	3255892	594884	513
SAMN10864148	PRJNA518561	NA	soil	72773544	1237761082	659	2617277	489732	334
SAMN10864149	PRJNA518560	NA	soil	91762851	1712776756	693	3517314	636488	446
SAMN10864150	PRJNA518557	NA	soil	96154040	2003110189	756	3986160	722953	573
SAMN10864171	PRJNA518239	NA	soil	71256277	1263902776	716	2600104	472007	394
SAMN10864172	PRJNA518236	NA	soil	92643589	1404200928	600	3073103	561747	346
SAMN10864173	PRJNA518235	NA	soil	66889769	1202947670	694	2476263	450956	376
SAMN10864174	PRJNA518580	NA	soil	110158588	1945518375	665	4063579	745562	572
SAMN10864178	PRJNA518579	NA	soil	70615355	1040129867	588	2305338	426383	279
SAMN10864179	PRJNA518576	NA	soil	99401996	1467996178	595	3225175	594592	417
SAMN10864180	PRJNA518571	NA	soil	71078963	1170393087	636	2498438	456966	347
SAMN10864181	PRJNA518570	NA	soil	99239369	1638965794	636	3483765	637242	431
SAMN10864182	PRJNA518564	NA	soil	107889470	1775857194	672	3674583	670306	443
SAMN10864201	PRJNA518240	NA	soil	87033203	1320330006	692	2751166	499634	357
SAMN10864241	PRJNA518588	NA	soil	152989953	2988829228	760	5922333	1081260	762
SAMN10864253	PRJNA518567	NA	soil	66586166	997050023	631	2133407	389375	274
SAMN10864254	PRJNA518572	NA	soil	124795971	2316241991	759	4602565	841286	664
SAMN10864255	PRJNA518587	NA	soil	68703769	1143865193	648	2419337	438004	363
SAMN10864256	PRJNA518237	NA	soil	73255854	1240398516	678	2617996	472717	340
SAMN10864327	PRJNA518558	NA	soil	61325650	1280337861	582	2824359	520976	284
SAMN10864328	PRJNA518569	NA	soil	63818543	1254229196	700	2568583	467052	406
SAMN10864329	PRJNA518577	NA	soil	78673331	1310968746	687	2723281	500204	375
SAMN10864330	PRJNA518578	NA	soil	118669877	2064474706	751	4137466	758067	560
SAMN10864331	PRJNA518582	NA	soil	77607358	1192065638	619	2569570	471879	306
SAMN10864333	PRJNA518584	NA	soil	95333550	1955319102	749	3886942	709487	528
SAMN10864376	PRJNA518554	NA	soil	60751001	898462146	538	2073957	383794	213
SAMN10864377	PRJNA518555	NA	soil	75496596	1538083896	636	3268505	605845	435
SAMN10864378	PRJNA518581	NA	soil	88883824	1760502673	784	3454374	626817	524
SAMN10864388	PRJNA518551	NA	soil	72352291	1057699114	602	2302654	422287	200
SAMN10864389	PRJNA518562	NA	soil	93850513	1536438108	663	3235372	609276	481
SAMN10864399	PRJNA518563	NA	soil	87159156	1455200609	713	2966752	543255	423
SAMN10864400	PRJNA518573	NA	soil	81690998	1543417398	667	3229093	587780	389
SAMN10864401	PRJNA518242	NA	soil	97600366	1624628288	709	3355973	615391	385
SAMN10864412	PRJNA518243	NA	soil	60674813	866370000	588	1920485	349848	263
SAMN07631781	PRJNA406785	NA	plant associated	93820287	580808403	3376	629067	239912	8
SAMN07631782	PRJNA406786	NA	plant associated	48621386	443589510	704	856668	157864	105
SAMN07631783	PRJNA406787	NA	plant associated	57953884	532661606	1211	921307	162477	164
SAMN07631784	PRJNA406788	NA	plant associated	61477474	627778982	688	1234770	228093	150
SAMN07631785	PRJNA406789	NA	plant associated	82091785	1291348671	667	2618938	490101	332
SAMN08440693	PRJNA432256	NA	soil	125100670	2206041704	599	4720777	870391	302
SAMN06264856	PRJNA365052	NA	termite gut	187448024	3719120529	1560	5494309	1307696	1426
SAMN06264857	PRJNA365049	NA	termite gut	377428762	3379115252	2046	4744129	1176408	1723
SAMN06266013	PRJNA365050	NA	termite gut	190415580	5027675785	1139	8013726	1725509	1516
SAMN06266014	PRJNA365051	NA	termite gut	177640926	2161100190	2557	2759277	815243	1756
SAMN06266015	PRJNA365053	NA	termite gut	175951909	5061279638	724	9190264	1662072	252
SAMN06266016	PRJNA365054	NA	termite gut	106847035	1971766373	2599	2325552	748417	1354
SAMN06268351	PRJNA366251	NA	termite gut	181835572	1629188864	2146	1620570	599310	1048
SAMN06268352	PRJNA366252	NA	termite gut	186576209	1883662867	2011	2051059	670540	1075
SAMN06268353	PRJNA366253	NA	termite gut	180381641	1425308641	3228	1278417	543214	909
SAMN06268354	PRJNA366254	NA	termite gut	172321120	3247201718	1588	4406079	1024528	950
SAMN06268355	PRJNA366255	NA	termite gut	184430971	2345974520	1565	2935384	805535	1015
SAMN06268356	PRJNA366256	NA	termite gut	140830364	3836304517	756	6575104	1251870	309
SAMN06268357	PRJNA366257	NA	termite gut	175361572	2747982956	1300	3819322	910240	1045
SAMN06268459	PRJNA366357	NA	termite gut	25935976	767160179	817	681511	195589	321
SAMN06268460	PRJNA366358	NA	termite gut	171713841	1381022285	1742	1193665	478984	1143
SAMN06268463	PRJNA366361	NA	termite gut	186308978	1721304246	778	2765393	517668	201
SAMN06268464	PRJNA366362	NA	termite gut	185439878	2407979533	1402	3023432	787926	1231
SAMN06268465	PRJNA366363	NA	termite gut	36892745	1016771317	991	949291	289416	504
SAMN06268475	PRJNA366373	NA	termite gut	26989274	787141689	861	708001	204704	338
SAMN06268476	PRJNA366374	NA	termite gut	359429209	4868627932	1134	7674915	1649171	1731
SAMN06268478	PRJNA366375	NA	termite gut	191713634	4228333494	899	6962654	1432222	1370
SAMN06268480	PRJNA366766	NA	termite gut	34357593	960010923	984	851467	273126	512
SAMN07632888	PRJNA405781	NA	termite gut	24616893	761289926	834	691693	192562	330
SAMN07632889	PRJNA405782	NA	termite gut	162194105	3494643754	1091	5330222	1189682	1481
SAMN07632890	PRJNA405783	NA	termite gut	151945013	2181706339	1712	2645004	771303	1540
SAMN07632891	PRJNA405700	NA	termite gut	182936413	2544867022	1626	3312707	810448	1208
SAMN07632892	PRJNA405701	NA	termite gut	194364365	2765479210	1263	3878440	856351	1049
SAMN07632893	PRJNA405702	NA	termite gut	193558514	3619240778	1157	5046131	1144357	1155
SAMN07632894	PRJNA405703	NA	termite gut	172123690	1613885311	787	2783791	530026	94
SAMN07632895	PRJNA405704	NA	termite gut	162058876	3622982008	977	5636663	1134618	509
SAMN05720144	PRJNA340499	NA	activated sludge	46391630	1076029037	849	2025801	358303	334
SAMN05720145	PRJNA340501	NA	activated sludge	45409700	1083555605	900	1994950	351659	333
SAMN05720146	PRJNA340505	NA	activated sludge	45022858	731789100	1715	1163159	196937	255
SAMN05720147	PRJNA340507	NA	activated sludge	50504470	762679244	1647	1220313	207710	257
SAMN05720154	PRJNA340751	NA	activated sludge	44651068	253019669	3453	352255	57367	61
SAMN05720155	PRJNA340758	NA	activated sludge	45625083	574604624	1712	922800	156045	212
SAMN05720156	PRJNA340761	NA	activated sludge	61367661	737714851	1610	1198711	203749	268
SAMN05720157	PRJNA340765	NA	activated sludge	58780676	634823526	1568	1046149	179578	197
SAMN05720158	PRJNA340783	NA	activated sludge	54995582	962998287	1361	1585467	269597	304
SAMN05720159	PRJNA340784	NA	activated sludge	43499927	835066964	1292	1390560	236432	288
SAMN05720163	PRJNA340746	NA	activated sludge	49182780	559229639	1237	948694	162856	133
SAMN05720164	PRJNA340750	NA	activated sludge	44881170	742679619	1253	1251785	209041	182
SAMN05720165	PRJNA340763	NA	activated sludge	45321496	1207507652	1088	2088147	373766	242
SAMN05720166	PRJNA340766	NA	activated sludge	45019697	561471518	1715	903017	153755	180
SAMN05720167	PRJNA340774	NA	activated sludge	55378113	636450727	1510	1064725	183772	212
SAMN05720168	PRJNA340786	NA	activated sludge	49871108	1070906078	1178	1836143	313212	295
SAMN05720170	PRJNA340508	NA	activated sludge	51414639	381885606	1900	602826	102251	112
SAMN05720194	PRJNA340495	NA	activated sludge	47415710	1177488789	1107	2018140	337564	273
SAMN05720195	PRJNA340509	NA	activated sludge	51165868	545920606	1351	925548	161469	148
SAMN05720196	PRJNA340497	NA	activated sludge	54183882	884593557	1762	1387847	236520	296
SAMN05720197	PRJNA340777	NA	activated sludge	51189161	1113259687	1141	1920412	339652	274
SAMN05720198	PRJNA340776	NA	activated sludge	51436323	1139197791	1110	1989289	355824	272
SAMN05720199	PRJNA340770	NA	activated sludge	50308117	908491243	1282	1519414	262200	288
SAMN05720200	PRJNA340769	NA	activated sludge	45790492	841832241	1362	1403820	239030	277
SAMN05720201	PRJNA340767	NA	activated sludge	48768626	829627663	1464	1364296	234173	231
SAMN05720202	PRJNA340764	NA	activated sludge	51366525	544661654	1589	889172	152039	174
SAMN05720203	PRJNA340762	NA	activated sludge	46051688	1251334778	1120	2147101	378509	252
SAMN05720204	PRJNA340756	NA	activated sludge	49766108	624154368	1647	1012711	172745	234
SAMN05720207	PRJNA340749	NA	activated sludge	48718652	495991064	1396	826334	142153	128
SAMN05720208	PRJNA340744	NA	activated sludge	51065522	999394471	1236	1695583	279899	210
SAMN05720209	PRJNA340752	NA	activated sludge	37713020	242243878	3410	338217	54668	62
SAMN05720210	PRJNA340506	NA	activated sludge	43919215	700908353	1667	1118583	188882	244
SAMN05720211	PRJNA340504	NA	activated sludge	54105452	870372797	1832	1366065	230031	281
SAMN05720212	PRJNA340503	NA	activated sludge	47848058	794405208	1771	1250040	212166	258
SAMN05720213	PRJNA340500	NA	activated sludge	44613369	1202325472	851	2262698	401733	346
SAMN05720215	PRJNA340788	NA	activated sludge	42607398	835716910	985	1493781	273073	214
SAMN05720216	PRJNA340787	NA	activated sludge	41660540	791594253	916	1447555	271628	183
SAMN05720217	PRJNA340785	NA	activated sludge	52354843	934103517	1311	1543918	262233	285
SAMN05720218	PRJNA340775	NA	activated sludge	44634137	1061696346	1109	1845469	328613	291
SAMN05720219	PRJNA340773	NA	activated sludge	56773432	684037505	1457	1155373	203151	202
SAMN05720220	PRJNA340768	NA	activated sludge	53219282	841847052	1423	1381944	240577	255
SAMN05720221	PRJNA340760	NA	activated sludge	53682753	713782648	1457	1176116	201181	256
SAMN05720222	PRJNA340759	NA	activated sludge	56405419	713508215	1498	1176420	201919	232
SAMN05720223	PRJNA340748	NA	activated sludge	49439576	680600041	1526	1119135	186444	147
SAMN05720224	PRJNA340747	NA	activated sludge	61795564	820699727	1131	1415129	246545	184
SAMN05720225	PRJNA340745	NA	activated sludge	52713410	796677651	992	1417079	242230	138
SAMN05720227	PRJNA340502	NA	activated sludge	50607368	1202643381	1188	2030454	339067	325
SAMN05720228	PRJNA340757	NA	activated sludge	45320063	618958495	1728	999655	171740	251
SAMN05720280	PRJNA340755	NA	activated sludge	56037839	1112684685	1128	1931529	344154	313
SAMN05720281	PRJNA340771	NA	activated sludge	47647727	510915593	1093	901904	154610	149
SAMN05720282	PRJNA340772	NA	activated sludge	46286631	550998000	1576	918986	160968	197
SAMN05720283	PRJNA340789	NA	activated sludge	39318043	771195583	1029	1374478	248746	175
SAMN05720284	PRJNA340743	NA	activated sludge	40375891	971373695	1383	1606407	270301	236
SAMN05720287	PRJNA340496	NA	activated sludge	53311921	801370714	1716	1263432	215091	263
SAMN10350932	PRJNA502791	NA	activated sludge	29749286	362460404	2413	542539	91393	142
SAMN10350933	PRJNA502790	NA	activated sludge	32775916	389761718	2654	583712	98140	146
SAMN10350934	PRJNA502788	NA	activated sludge	31893558	425631681	1652	683262	119618	160
SAMN10350935	PRJNA502786	NA	activated sludge	30724787	374946924	1900	585707	102566	148
SAMN10350936	PRJNA502784	NA	activated sludge	27839739	411685468	1922	637371	109146	163
SAMN10350937	PRJNA502779	NA	activated sludge	32343656	423300344	1861	667250	116318	166
SAMN10350938	PRJNA502792	NA	activated sludge	32918278	354109948	2163	540659	93089	146
SAMN10350939	PRJNA502782	NA	activated sludge	29311252	417204893	1707	663130	114447	162
SAMN10351101	PRJNA502783	NA	activated sludge	30944446	418883989	2369	633741	107741	169
SAMN10351102	PRJNA502787	NA	activated sludge	30025102	312804165	2013	481580	82128	141
SAMN10351103	PRJNA502794	NA	activated sludge	31444994	283909211	2220	423734	70778	67
SAMN10351330	PRJNA502781	NA	activated sludge	32684345	498719323	2094	771937	132708	174
SAMN10351334	PRJNA502785	NA	activated sludge	31593541	418565236	2251	636683	107737	147
SAMN10351335	PRJNA502793	NA	activated sludge	28425478	307030063	2146	465289	80283	74
SAMN10351349	PRJNA502789	NA	activated sludge	30168499	357379177	2471	532306	90881	129
SAMN10351379	PRJNA502780	NA	activated sludge	31721226	460407925	1602	743921	130407	168
SAMN10863986	PRJNA518549	NA	activated sludge	30584590	304140633	2810	446153	73497	63
SAMN10864240	PRJNA518550	NA	activated sludge	26840925	316128931	1747	491974	84887	71
SAMN06267484	PRJNA367167	NA	wastewater	58555308	1460517555	878	2616833	473117	334
SAMN06267485	PRJNA367168	NA	wastewater	63500969	1506723996	850	2596884	495944	339
SAMN06267486	PRJNA367169	NA	wastewater	55958683	1325242188	825	2421786	451575	328
SAMN06267487	PRJNA367170	NA	wastewater	56536382	744246112	1037	1290631	217224	108
SAMN06267488	PRJNA367171	NA	wastewater	55931701	1425443360	890	2468839	488288	350
SAMN06267489	PRJNA367172	NA	wastewater	54483964	1437269362	797	2554738	512811	355
SAMN06267490	PRJNA367173	NA	wastewater	174876485	3821603865	1139	6347377	1176862	686
SAMN05518048	PRJNA337665	NA	wastewater	15736359	62104005	3525	91406	14142	17
SAMN06267562	PRJNA365858	NA	wastewater	50978395	273872091	2454	408980	66430	86
SAMN06267563	PRJNA365859	NA	wastewater	49738677	358342292	3072	482182	100313	68
SAMN06267564	PRJNA365860	NA	wastewater	50726366	282005265	1510	443414	75897	77
SAMN06267565	PRJNA365861	NA	wastewater	47691773	339009152	2775	486042	81619	110
SAMN06267566	PRJNA365862	NA	wastewater	45561998	265867530	2362	392103	64755	92
SAMN06267567	PRJNA365863	NA	wastewater	47477333	282926958	3619	401515	64099	77
SAMN06267568	PRJNA365864	NA	wastewater	54917301	260704725	3302	366991	59765	70
SAMN06267569	PRJNA365865	NA	wastewater	46977566	279446413	5229	392477	60616	78
SAMN06267571	PRJNA365867	NA	wastewater	47440798	318159032	4764	431163	67381	82
SAMN06267573	PRJNA365869	NA	wastewater	57396096	757174582	3185	1061238	167281	75
SAMN09200276	PRJNA465915	NA	soil	31029552	552455760	538	1245940	243040	96
SAMN09200277	PRJNA465913	NA	soil	39136186	754221943	593	1620348	313859	137
SAMN09200278	PRJNA465911	NA	soil	44748869	1220956048	846	2260776	444616	259
SAMN09200279	PRJNA465905	NA	soil	27050982	693676727	679	1388873	274079	164
SAMN09200280	PRJNA465900	NA	soil	27108460	479675097	659	982107	189802	115
SAMN09200281	PRJNA465897	NA	soil	30328644	828708297	651	1685781	333993	155
SAMN09200282	PRJNA465894	NA	soil	28575031	746337492	641	1521388	300588	147
SAMN09200338	PRJNA465916	NA	soil	32067710	591830267	573	1293890	250612	95
SAMN09200348	PRJNA465904	NA	soil	19164441	499022854	760	969847	190715	119
SAMN09200419	PRJNA465910	NA	soil	30186127	919655011	692	1816401	359209	176
SAMN09200420	PRJNA465906	NA	soil	27935205	764045439	754	1480919	287400	157
SAMN09200421	PRJNA465903	NA	soil	29326894	779011563	658	1580149	316417	105
SAMN09200422	PRJNA465898	NA	soil	35398171	871938640	712	1715339	335595	147
SAMN09200423	PRJNA465896	NA	soil	28375470	755445371	682	1502070	302776	64
SAMN09202571	PRJNA465895	NA	soil	26197044	673523102	667	1355160	271406	135
SAMN09202572	PRJNA465899	NA	soil	26734947	597643923	598	1269855	252228	135
SAMN09202573	PRJNA465902	NA	soil	33862529	664520572	616	1390651	265689	109
SAMN09202574	PRJNA465912	NA	soil	26761479	546736102	550	1206482	238505	113
SAMN09202575	PRJNA465914	NA	soil	30324898	569128551	542	1281848	252158	104
SAMN09202721	PRJNA465901	NA	soil	32689944	867741002	678	1751234	343856	187
SAMN09202722	PRJNA465907	NA	soil	31312198	846764216	679	1688493	333383	184
SAMN09202730	PRJNA465909	NA	soil	57061905	1458265401	764	2791921	548301	280
SAMN09202731	PRJNA465917	NA	soil	33469561	701545330	586	1510206	294522	113
SAMN06267290	PRJNA367439	NA	soil	115990605	2430753913	597	5193673	1001229	620
SAMN06267291	PRJNA367440	NA	soil	115999605	2327874608	584	5019797	940343	536
SAMN06267292	PRJNA367441	NA	soil	138290759	2573977826	559	5677398	1074359	552
SAMN11529675	PRJNA539081	NA	soil	234771257	5396654073	690	10671447	2044885	772
SAMN11529739	PRJNA539082	NA	soil	283190669	5760004910	795	10790230	2016789	1193
SAMN11529887	PRJNA539078	NA	soil	361990318	7768793952	675	15539109	2893483	1431
SAMN11532264	PRJNA539086	NA	soil	330792752	7373500370	782	13868064	2629634	850
SAMN11532314	PRJNA539087	NA	soil	213650517	4363566582	603	9181195	1705564	928
SAMN11532315	PRJNA539083	NA	soil	212765917	5107334871	642	10349125	1981139	579
SAMN11532406	PRJNA539084	NA	soil	297037219	5313250021	541	11808764	2216713	991
SAMN11532483	PRJNA539079	NA	soil	254721684	5618364348	626	11620185	2181356	1139
SAMN11532606	PRJNA539080	NA	soil	211622937	4749361310	593	9963287	1899975	1098
SAMN11532766	PRJNA539085	NA	soil	287471355	5743979315	625	11929776	2222150	1212
SAMN11532908	PRJNA539088	NA	soil	227170073	5035417321	625	10441624	1974820	1065
SAMN12814666	PRJNA570138	NA	soil	93797325	2117305818	585	4540357	885764	450
SAMN12815017	PRJNA570137	NA	soil	210580535	4901383004	661	9923217	1880771	1038
SAMN12815082	PRJNA570136	NA	soil	200966547	3803817009	608	8016781	1505627	837
SAMN11528611	PRJNA539544	NA	soil	262227837	3209352481	687	6402716	1164347	828
SAMN11529770	PRJNA539066	NA	soil	292084273	2252276417	738	4375373	792024	658
SAMN11532582	PRJNA539067	NA	soil	301571617	3080795315	704	6080078	1102012	774
SAMN11532596	PRJNA539545	NA	soil	323164101	553293591	493	1243964	233396	176
SAMN11532909	PRJNA539069	NA	soil	254235399	6585964	63202	7792	1196	3
SAMN11532911	PRJNA539068	NA	soil	223426828	5492204	79220	5769	761	2
SAMN11533372	PRJNA539065	NA	soil	252010627	4685878985	751	9046619	1634429	1090
SAMN12814003	PRJNA570126	NA	soil	260439588	4927903067	725	9635001	1755652	1123
SAMEA104142072	PRJEB21528	PMID:29018189	human gut	28592273	181000564	7484	239866	39021	99
SAMEA104142073	PRJEB21528	PMID:29018189	human gut	27541222	287714151	5467	371728	55794	138
SAMEA104142074	PRJEB21528	PMID:29018189	human gut	29106110	217981522	6255	278383	42250	103
SAMEA104142075	PRJEB21528	PMID:29018189	human gut	32135138	256652191	6974	336034	52902	141
SAMEA104142076	PRJEB21528	PMID:29018189	human gut	26436076	270568691	4083	367339	57055	163
SAMEA104142077	PRJEB21528	PMID:29018189	human gut	30237640	277316246	7777	346000	51865	140
SAMEA104142078	PRJEB21528	PMID:29018189	human gut	30090026	187931021	9821	239941	36942	100
SAMEA104142079	PRJEB21528	PMID:29018189	human gut	20978422	188829053	7606	235154	34376	98
SAMEA104142080	PRJEB21528	PMID:29018189	human gut	25724219	147526044	15002	174129	24074	68
SAMEA104142081	PRJEB21528	PMID:29018189	human gut	20534076	187938024	7787	236820	34446	106
SAMEA104142082	PRJEB21528	PMID:29018189	human gut	25265577	206823567	7393	254882	36677	121
SAMEA104142083	PRJEB21528	PMID:29018189	human gut	36268521	222183563	6788	271367	39656	147
SAMEA104142084	PRJEB21528	PMID:29018189	human gut	20539379	227545132	3219	318275	49352	117
SAMEA104142085	PRJEB21528	PMID:29018189	human gut	19796490	217482243	6951	273227	40502	91
SAMEA104142086	PRJEB21528	PMID:29018189	human gut	21522743	156338473	7549	188130	25681	99
SAMEA104142087	PRJEB21528	PMID:29018189	human gut	26341056	140925261	13330	160864	22151	86
SAMEA104142088	PRJEB21528	PMID:29018189	human gut	22209405	59554446	15304	73887	10948	37
SAMEA104142089	PRJEB21528	PMID:29018189	human gut	30977229	158596830	17338	184854	26947	99
SAMEA104142090	PRJEB21528	PMID:29018189	human gut	34718668	170549246	8717	221308	32906	105
SAMEA104142091	PRJEB21528	PMID:29018189	human gut	33651161	265285556	5748	345803	50831	151
SAMEA104142092	PRJEB21528	PMID:29018189	human gut	23219757	235259269	3732	328178	50908	123
SAMEA104142093	PRJEB21528	PMID:29018189	human gut	23116756	168297660	7816	209296	30351	96
SAMEA104142094	PRJEB21528	PMID:29018189	human gut	20408193	130970861	10950	161944	23912	69
SAMEA104142095	PRJEB21528	PMID:29018189	human gut	21559007	127646940	2990	173906	25814	71
SAMEA104142096	PRJEB21528	PMID:29018189	human gut	20866453	208425339	4240	271972	41028	120
SAMEA104142097	PRJEB21528	PMID:29018189	human gut	30159422	300280765	5301	388280	57583	154
SAMEA104142098	PRJEB21528	PMID:29018189	human gut	28740170	182659234	6058	239695	36192	84
SAMEA104142099	PRJEB21528	PMID:29018189	human gut	27540342	210274999	5928	281200	42050	120
SAMEA104142100	PRJEB21528	PMID:29018189	human gut	26697248	189688223	3145	260717	38922	105
SAMEA104142102	PRJEB21528	PMID:29018189	human gut	30840303	284354444	5083	390145	60687	141
SAMEA104142103	PRJEB21528	PMID:29018189	human gut	31663684	189956917	7961	246709	37390	104
SAMEA104142104	PRJEB21528	PMID:29018189	human gut	30022567	195214215	10926	234563	33839	114
SAMEA104142105	PRJEB21528	PMID:29018189	human gut	29489259	135130202	8650	175858	26064	69
SAMEA104142106	PRJEB21528	PMID:29018189	human gut	30415150	202226756	11176	244938	35298	114
SAMEA104142107	PRJEB21528	PMID:29018189	human gut	28612448	150072747	16906	183055	25771	77
SAMEA104142110	PRJEB21528	PMID:29018189	human gut	30831068	248879687	4411	334933	50829	162
SAMEA104142111	PRJEB21528	PMID:29018189	human gut	31441957	253644761	9666	306061	43907	147
SAMEA104142112	PRJEB21528	PMID:29018189	human gut	29034343	289090943	3173	402614	61524	156
SAMEA104142113	PRJEB21528	PMID:29018189	human gut	33424538	182157874	4787	248871	38670	106
SAMEA104142114	PRJEB21528	PMID:29018189	human gut	31576106	170225778	3042	242696	39311	106
SAMEA104142115	PRJEB21528	PMID:29018189	human gut	30969152	215059509	6592	268169	38711	155
SAMEA104142116	PRJEB21528	PMID:29018189	human gut	21800348	213392527	2906	310693	50974	141
SAMEA104142117	PRJEB21528	PMID:29018189	human gut	29220953	235735443	4720	316508	49115	130
SAMEA104142118	PRJEB21528	PMID:29018189	human gut	33873349	122093940	10648	159374	24113	52
SAMEA104142119	PRJEB21528	PMID:29018189	human gut	33861591	275939100	4948	368138	56460	142
SAMEA104142120	PRJEB21528	PMID:29018189	human gut	31147937	244191397	3926	338180	51979	126
SAMEA104142121	PRJEB21528	PMID:29018189	human gut	32566145	136963068	5912	175057	26576	77
SAMEA104142122	PRJEB21528	PMID:29018189	human gut	27042825	148227244	3932	209287	33215	75
SAMEA104142123	PRJEB21528	PMID:29018189	human gut	16347203	188255309	7059	234375	33377	98
SAMEA104142124	PRJEB21528	PMID:29018189	human gut	25216234	174887159	7180	218783	32211	98
SAMEA104142125	PRJEB21528	PMID:29018189	human gut	20512634	156355291	5064	202776	31411	86
SAMEA104142126	PRJEB21528	PMID:29018189	human gut	18034476	160810222	9754	194798	27476	86
SAMEA104142127	PRJEB21528	PMID:29018189	human gut	13166654	183652513	3190	247384	38421	119
SAMEA104142128	PRJEB21528	PMID:29018189	human gut	29108543	200597102	8384	245060	35888	132
SAMEA104142129	PRJEB21528	PMID:29018189	human gut	23093522	164965356	5556	212443	31870	101
SAMEA104142130	PRJEB21528	PMID:29018189	human gut	32784939	198057496	9522	239531	34213	98
SAMEA104142131	PRJEB21528	PMID:29018189	human gut	31539671	223826764	12858	282959	43145	123
SAMEA104142132	PRJEB21528	PMID:29018189	human gut	29444032	217115888	10166	266412	38788	122
SAMEA104142133	PRJEB21528	PMID:29018189	human gut	23312347	125533580	15288	152740	21490	70
SAMEA104142134	PRJEB21528	PMID:29018189	human gut	29351306	142955669	10480	172707	24910	84
SAMEA104142135	PRJEB21528	PMID:29018189	human gut	25034571	147089979	8616	179306	25897	95
SAMEA104142136	PRJEB21528	PMID:29018189	human gut	28594841	224690145	7294	277995	41307	131
SAMEA104142137	PRJEB21528	PMID:29018189	human gut	30050776	199631591	7586	254439	38286	104
SAMEA104142138	PRJEB21528	PMID:29018189	human gut	28635979	112076852	26457	125148	15931	58
SAMEA104142139	PRJEB21528	PMID:29018189	human gut	30674433	185320290	6047	243689	36577	113
SAMEA104142140	PRJEB21528	PMID:29018189	human gut	35814480	203220442	13094	244791	35445	140
SAMEA104142141	PRJEB21528	PMID:29018189	human gut	32997188	208855945	8665	254769	37867	107
SAMEA104142142	PRJEB21528	PMID:29018189	human gut	26526000	180375043	4695	228132	34007	87
SAMEA104142143	PRJEB21528	PMID:29018189	human gut	31282608	210409638	8825	271054	40084	124
SAMEA104142144	PRJEB21528	PMID:29018189	human gut	35087525	185404094	11679	222561	31909	129
SAMEA104142145	PRJEB21528	PMID:29018189	human gut	26934002	192906357	4793	258834	41743	110
SAMEA104142146	PRJEB21528	PMID:29018189	human gut	29538441	247843214	4763	327492	50481	128
SAMEA104142147	PRJEB21528	PMID:29018189	human gut	29406279	158663138	4965	210316	33123	95
SAMEA104142148	PRJEB21528	PMID:29018189	human gut	30811798	206512000	6389	269671	40868	107
SAMEA104142149	PRJEB21528	PMID:29018189	human gut	37542308	210625130	14891	252675	35825	109
SAMEA104142150	PRJEB21528	PMID:29018189	human gut	31023933	141032592	11041	174106	25271	78
SAMEA104142151	PRJEB21528	PMID:29018189	human gut	33677294	197076213	7205	252597	37354	107
SAMEA104142152	PRJEB21528	PMID:29018189	human gut	31167713	231241682	7847	284386	41387	135
SAMEA104142153	PRJEB21528	PMID:29018189	human gut	36269641	232478741	12392	272072	38948	146
SAMEA104142154	PRJEB21528	PMID:29018189	human gut	27234197	179500378	10696	219807	32570	103
SAMEA104142155	PRJEB21528	PMID:29018189	human gut	39238574	315335669	4669	424260	64816	169
SAMEA104142156	PRJEB21528	PMID:29018189	human gut	29989570	223378588	4478	300313	45941	113
SAMEA104142157	PRJEB21528	PMID:29018189	human gut	31855104	170878645	12253	209706	29772	85
SAMEA104142158	PRJEB21528	PMID:29018189	human gut	26474141	187215589	12496	228320	32932	123
SAMEA104142159	PRJEB21528	PMID:29018189	human gut	23626649	158931621	8769	192102	27150	80
SAMEA104142160	PRJEB21528	PMID:29018189	human gut	29184232	298723730	3527	420064	67962	150
SAMEA104142161	PRJEB21528	PMID:29018189	human gut	29664465	168168099	12938	205238	29140	93
SAMEA104142162	PRJEB21528	PMID:29018189	human gut	25407437	136805639	4079	185805	28248	91
SAMEA104142163	PRJEB21528	PMID:29018189	human gut	26030712	131228999	19391	145397	19603	71
SAMEA104142164	PRJEB21528	PMID:29018189	human gut	24502331	158609280	13490	195196	29708	98
SAMEA104142165	PRJEB21528	PMID:29018189	human gut	17604763	135308079	11434	163555	23347	99
SAMEA104142166	PRJEB21528	PMID:29018189	human gut	13360485	102651680	5940	135622	20111	73
SAMEA104142167	PRJEB21528	PMID:29018189	human gut	18671050	174310727	2449	256814	40043	95
SAMEA104142168	PRJEB21528	PMID:29018189	human gut	15231387	159748607	5813	212678	32329	89
SAMEA104142169	PRJEB21528	PMID:29018189	human gut	26347492	117180137	19452	137588	19148	85
SAMEA104142170	PRJEB21528	PMID:29018189	human gut	27401698	218896336	6345	279690	40099	121
SAMEA104142171	PRJEB21528	PMID:29018189	human gut	27009164	206221069	10052	253105	37207	109
SAMEA104142172	PRJEB21528	PMID:29018189	human gut	27998453	220892667	5779	290406	43375	115
SAMEA104142173	PRJEB21528	PMID:29018189	human gut	37121426	143950496	13349	177747	25874	77
SAMEA104142174	PRJEB21528	PMID:29018189	human gut	33520801	241642698	4969	326116	50177	139
SAMEA104142175	PRJEB21528	PMID:29018189	human gut	29391036	210483644	6339	261950	38001	122
SAMEA104142176	PRJEB21528	PMID:29018189	human gut	29309610	180797218	9844	219882	31190	101
SAMEA104142177	PRJEB21528	PMID:29018189	human gut	27525714	210618514	6354	266219	40207	128
SAMEA104142178	PRJEB21528	PMID:29018189	human gut	27779004	211903899	6030	281035	44179	102
SAMEA104142179	PRJEB21528	PMID:29018189	human gut	29452147	190186538	8869	236404	34111	122
SAMEA104142180	PRJEB21528	PMID:29018189	human gut	33054430	181845492	9376	216830	31331	96
SAMEA104142181	PRJEB21528	PMID:29018189	human gut	29627071	120364902	11807	144661	21367	64
SAMEA104142182	PRJEB21528	PMID:29018189	human gut	29856428	201022454	8012	248201	36358	108
SAMEA104142183	PRJEB21528	PMID:29018189	human gut	26702759	235652077	3939	321910	50914	115
SAMEA104142184	PRJEB21528	PMID:29018189	human gut	30763211	235315785	4383	306142	45669	127
SAMEA104142185	PRJEB21528	PMID:29018189	human gut	32353617	198241573	9364	239589	34295	115
SAMEA104142186	PRJEB21528	PMID:29018189	human gut	27230085	168726408	4485	221768	32389	84
SAMEA104142187	PRJEB21528	PMID:29018189	human gut	22856548	167979491	9290	205190	29990	98
SAMEA104142188	PRJEB21528	PMID:29018189	human gut	28432506	175684471	11923	216210	31108	99
SAMEA104142189	PRJEB21528	PMID:29018189	human gut	26173801	173993014	7173	221406	33288	110
SAMEA104142190	PRJEB21528	PMID:29018189	human gut	28131394	231349091	6414	300034	44371	124
SAMEA104142191	PRJEB21528	PMID:29018189	human gut	28137078	186967271	7821	231727	33855	114
SAMEA104142192	PRJEB21528	PMID:29018189	human gut	27795696	154951809	17414	185577	26035	89
SAMEA104142193	PRJEB21528	PMID:29018189	human gut	23557673	172447575	4508	230994	36353	89
SAMEA104142194	PRJEB21528	PMID:29018189	human gut	28553157	251596519	3491	339221	52075	142
SAMEA104142195	PRJEB21528	PMID:29018189	human gut	25048401	196791069	10501	238805	34770	127
SAMEA104142196	PRJEB21528	PMID:29018189	human gut	33769207	260236245	5964	340187	50901	122
SAMEA104142197	PRJEB21528	PMID:29018189	human gut	23741570	140759400	5693	181585	25365	79
SAMEA104142198	PRJEB21528	PMID:29018189	human gut	28661736	224004683	4182	300713	46221	103
SAMEA104142199	PRJEB21528	PMID:29018189	human gut	26656949	224376288	7409	284734	44149	138
SAMEA104142200	PRJEB21528	PMID:29018189	human gut	29582437	134608454	22083	161058	22813	72
SAMEA104142201	PRJEB21528	PMID:29018189	human gut	30436693	223565502	9017	275598	39226	135
SAMEA104142202	PRJEB21528	PMID:29018189	human gut	27881893	179150489	6712	226046	33750	97
SAMEA104142203	PRJEB21528	PMID:29018189	human gut	29573738	232812740	5800	309042	46985	125
SAMEA104142204	PRJEB21528	PMID:29018189	human gut	30153602	164427086	2501	230834	34551	76
SAMEA104142205	PRJEB21528	PMID:29018189	human gut	28078388	166966500	11236	211851	31899	105
SAMEA104142206	PRJEB21528	PMID:29018189	human gut	27189916	236274240	10771	291463	43153	144
SAMEA104142207	PRJEB21528	PMID:29018189	human gut	27425222	120475929	13826	142781	19954	61
SAMEA104142208	PRJEB21528	PMID:29018189	human gut	32635211	157742566	12962	185311	25738	86
SAMEA104142209	PRJEB21528	PMID:29018189	human gut	37341678	68166230	26065	80904	11333	26
SAMEA104142210	PRJEB21528	PMID:29018189	human gut	36713489	243283306	6604	303328	43978	152
SAMEA104142211	PRJEB21528	PMID:29018189	human gut	41673774	157815823	18264	179633	25473	83
SAMEA104142212	PRJEB21528	PMID:29018189	human gut	38539931	144943259	3085	194024	29453	71
SAMEA104142213	PRJEB21528	PMID:29018189	human gut	37119137	257274704	5049	332596	49874	138
SAMEA104142214	PRJEB21528	PMID:29018189	human gut	26912108	154036832	3646	209425	32729	92
SAMEA104142215	PRJEB21528	PMID:29018189	human gut	38167346	245550196	8091	315113	48494	135
SAMEA104142216	PRJEB21528	PMID:29018189	human gut	38178127	168738076	7407	208814	31029	94
SAMEA104142217	PRJEB21528	PMID:29018189	human gut	35913001	296369192	5321	390838	61994	171
SAMEA104142218	PRJEB21528	PMID:29018189	human gut	38122599	127280689	7304	159142	23489	73
SAMEA104142219	PRJEB21528	PMID:29018189	human gut	34570039	203957531	9094	252743	37048	116
SAMEA104142220	PRJEB21528	PMID:29018189	human gut	32128616	149794508	8027	180262	24827	90
SAMEA104142221	PRJEB21528	PMID:29018189	human gut	38304047	177558500	15728	205228	28452	103
SAMEA104142222	PRJEB21528	PMID:29018189	human gut	33353613	184559808	7526	228365	34716	114
SAMEA104142223	PRJEB21528	PMID:29018189	human gut	30768893	172512868	7008	213557	30868	118
SAMEA104142225	PRJEB21528	PMID:29018189	human gut	32900990	118175785	10884	138284	19329	70
SAMEA104142226	PRJEB21528	PMID:29018189	human gut	35030514	276222628	4303	376407	59061	126
SAMEA104142227	PRJEB21528	PMID:29018189	human gut	28933888	162678197	4958	210324	31702	103
SAMEA104142228	PRJEB21528	PMID:29018189	human gut	30811826	160945401	10185	192934	27077	83
SAMEA104142229	PRJEB21528	PMID:29018189	human gut	27562844	162950735	5025	212477	32737	105
SAMEA104142230	PRJEB21528	PMID:29018189	human gut	37461029	256491931	6961	319284	47629	142
SAMEA104142231	PRJEB21528	PMID:29018189	human gut	33277166	292267995	4351	389036	61202	169
SAMEA104142232	PRJEB21528	PMID:29018189	human gut	38357495	181123758	10877	224702	33328	110
SAMEA104142233	PRJEB21528	PMID:29018189	human gut	32146839	219869178	4401	290079	45498	147
SAMEA104142234	PRJEB21528	PMID:29018189	human gut	27088800	228043494	2772	319488	51186	159
SAMEA104142235	PRJEB21528	PMID:29018189	human gut	35341848	191663995	7053	235077	34393	112
SAMEA104142236	PRJEB21528	PMID:29018189	human gut	36604585	252165305	3362	354432	56010	124
SAMEA104142237	PRJEB21528	PMID:29018189	human gut	25726554	193641603	3671	266548	40459	100
SAMEA104142238	PRJEB21528	PMID:29018189	human gut	24171862	85565608	41906	96880	14004	49
SAMEA104142239	PRJEB21528	PMID:29018189	human gut	30384063	255051914	3066	363970	58400	104
SAMEA104142240	PRJEB21528	PMID:29018189	human gut	21165631	107428940	5636	137264	20744	57
SAMEA104142241	PRJEB21528	PMID:29018189	human gut	20943166	68073299	20415	87941	12962	33
SAMEA104142242	PRJEB21528	PMID:29018189	human gut	21777161	220920007	3272	302471	47188	112
SAMEA104142243	PRJEB21528	PMID:29018189	human gut	21616414	205336007	6796	267502	39723	91
SAMEA104142244	PRJEB21528	PMID:29018189	human gut	21555373	163811296	6709	211487	32109	96
SAMEA104142245	PRJEB21528	PMID:29018189	human gut	23117662	144049504	2608	207666	33679	67
SAMEA104142246	PRJEB21528	PMID:29018189	human gut	29382497	199427880	3556	279023	44449	87
SAMEA104142247	PRJEB21528	PMID:29018189	human gut	28499805	137007349	5575	177068	25903	59
SAMEA104142248	PRJEB21528	PMID:29018189	human gut	24162479	195659864	4663	262354	40819	113
SAMEA104142249	PRJEB21528	PMID:29018189	human gut	19594263	200244619	4877	259796	41072	123
SAMEA104142250	PRJEB21528	PMID:29018189	human gut	21525932	134409050	4084	177896	27016	79
SAMEA104142251	PRJEB21528	PMID:29018189	human gut	19858810	167267540	3338	237144	37133	70
SAMEA104142252	PRJEB21528	PMID:29018189	human gut	19282545	174294710	4064	239289	38579	91
SAMEA104142253	PRJEB21528	PMID:29018189	human gut	20517386	158018452	8893	195768	27640	61
SAMEA104142254	PRJEB21528	PMID:29018189	human gut	19242831	144074386	6129	177014	25143	72
SAMEA104142255	PRJEB21528	PMID:29018189	human gut	21059646	236258622	2967	322659	50196	120
SAMEA104142256	PRJEB21528	PMID:29018189	human gut	23913141	79724787	7784	104582	15792	30
SAMEA104142257	PRJEB21528	PMID:29018189	human gut	23124455	196458201	5715	251006	36122	102
SAMEA104142258	PRJEB21528	PMID:29018189	human gut	21216763	202097589	3268	282268	45203	104
SAMEA104142259	PRJEB21528	PMID:29018189	human gut	20163324	141511903	4417	192553	29480	67
SAMEA104142260	PRJEB21528	PMID:29018189	human gut	23119047	193748527	3899	270789	41881	101
SAMEA104142261	PRJEB21528	PMID:29018189	human gut	27743648	194568490	7625	245559	37518	101
SAMEA104142262	PRJEB21528	PMID:29018189	human gut	20870422	98809959	7438	121895	17954	53
SAMEA104142263	PRJEB21528	PMID:29018189	human gut	25025005	144646782	7292	187732	28762	70
SAMEA104142264	PRJEB21528	PMID:29018189	human gut	22779670	218707548	2556	315506	51769	123
SAMEA104142265	PRJEB21528	PMID:29018189	human gut	20264714	183673336	5124	233296	35428	101
SAMEA104142266	PRJEB21528	PMID:29018189	human gut	26548577	223829021	4609	292759	44985	111
SAMEA104142267	PRJEB21528	PMID:29018189	human gut	31081429	184551696	4630	253977	38547	101
SAMEA104142268	PRJEB21528	PMID:29018189	human gut	31408388	164727029	5752	221422	35633	72
SAMEA104142269	PRJEB21528	PMID:29018189	human gut	26699149	186518762	4561	262848	42188	107
SAMEA104142270	PRJEB21528	PMID:29018189	human gut	30131280	225739994	5583	287785	43734	105
SAMEA104142271	PRJEB21528	PMID:29018189	human gut	23769661	36953862	4362	51687	7292	11
SAMEA104142272	PRJEB21528	PMID:29018189	human gut	31376636	222531915	4784	300922	49202	131
SAMEA104142273	PRJEB21528	PMID:29018189	human gut	31813283	126195504	6324	172487	27360	73
SAMEA104142274	PRJEB21528	PMID:29018189	human gut	31464737	151622303	4716	201227	31026	69
SAMEA104142275	PRJEB21528	PMID:29018189	human gut	25004416	87685727	45416	94645	12575	58
SAMEA104142276	PRJEB21528	PMID:29018189	human gut	30619965	277834357	4381	376879	58471	137
SAMEA104142277	PRJEB21528	PMID:29018189	human gut	29296742	192623592	5421	252026	38060	96
SAMEA104142278	PRJEB21528	PMID:29018189	human gut	24956819	124240041	7176	161438	24576	57
SAMEA104142279	PRJEB21528	PMID:29018189	human gut	25060902	197399276	2955	276858	44135	120
SAMEA104142280	PRJEB21528	PMID:29018189	human gut	39009564	182989269	5884	244974	37734	103
SAMEA104142281	PRJEB21528	PMID:29018189	human gut	21414897	230283911	3686	314173	47794	128
SAMEA104142282	PRJEB21528	PMID:29018189	human gut	20928312	145789194	3197	206409	33304	68
SAMEA104142283	PRJEB21528	PMID:29018189	human gut	21892970	124212072	7743	162494	23769	48
SAMEA104142284	PRJEB21528	PMID:29018189	human gut	25673309	160967969	8540	205797	30594	65
SAMEA104142285	PRJEB21528	PMID:29018189	human gut	18945563	122070492	8824	147523	21567	68
SAMEA104142286	PRJEB21528	PMID:29018189	human gut	20119457	114037437	7092	147875	22111	43
SAMEA104142287	PRJEB21528	PMID:29018189	human gut	26302021	262283269	3342	373280	59220	117
SAMEA104142288	PRJEB21528	PMID:29018189	human gut	25783642	207957147	9632	264042	38333	113
SAMEA104142289	PRJEB21528	PMID:29018189	human gut	19131621	182247841	2960	263720	41236	83
SAMEA104142290	PRJEB21528	PMID:29018189	human gut	23150970	158910516	7775	207396	30508	82
