## Supplemental Table 1 for "Computational exploration of the global microbiome for antibiotic discovery" (part 3 of 3)

### Sheet: Table SI1 (continued)
Sample	Study	Publications	Habitat	Raw inserts	Assembled base-pairs	N50	ORFs+smORFs	smORFs	Non-redundant AMPs
SAMEA104142291	PRJEB21528	PMID:29018189	human gut	18678474	90227424	2194	129457	19861	44
SAMEA104142292	PRJEB21528	PMID:29018189	human gut	25344386	181815617	3955	254117	38758	97
SAMEA104142293	PRJEB21528	PMID:29018189	human gut	26155961	153568306	10215	199818	29827	82
SAMEA104142294	PRJEB21528	PMID:29018189	human gut	21781236	111287785	7168	146049	22899	65
SAMEA104142295	PRJEB21528	PMID:29018189	human gut	21669022	213350455	3175	296193	46009	98
SAMEA104142296	PRJEB21528	PMID:29018189	human gut	20541302	212157895	3105	301445	48201	115
SAMEA104142297	PRJEB21528	PMID:29018189	human gut	19805265	145068013	3274	202126	30805	68
SAMEA104142298	PRJEB21528	PMID:29018189	human gut	18224195	49094125	8699	65028	8932	20
SAMEA104142299	PRJEB21528	PMID:29018189	human gut	22864790	114314469	14820	136850	19391	67
SAMEA104142300	PRJEB21528	PMID:29018189	human gut	19037771	97297440	2750	142601	22352	47
SAMEA104142301	PRJEB21528	PMID:29018189	human gut	23178503	181985508	2772	267501	42077	84
SAMEA104142302	PRJEB21528	PMID:29018189	human gut	21447694	160479351	7390	205593	29633	78
SAMEA104142303	PRJEB21528	PMID:29018189	human gut	12903730	149505005	6277	189405	27203	80
SAMEA104142304	PRJEB21528	PMID:29018189	human gut	23435362	184570338	6378	248991	38222	101
SAMEA104142305	PRJEB21528	PMID:29018189	human gut	33396643	336649751	3243	472140	76949	176
SAMEA104142306	PRJEB21528	PMID:29018189	human gut	32790710	277942121	5150	365555	55103	158
SAMEA104142307	PRJEB21528	PMID:29018189	human gut	23837287	127343600	9534	149510	20191	83
SAMEA104142308	PRJEB21528	PMID:29018189	human gut	28480077	259781158	4773	346619	51503	119
SAMEA104142309	PRJEB21528	PMID:29018189	human gut	26329691	206148006	3140	291951	45300	94
SAMEA104142310	PRJEB21528	PMID:29018189	human gut	27341515	142305330	2837	210244	34625	64
SAMEA104142311	PRJEB21528	PMID:29018189	human gut	31583844	131347698	5578	174636	26452	64
SAMEA104142312	PRJEB21528	PMID:29018189	human gut	30243212	158392381	5126	212989	34066	94
SAMEA104142313	PRJEB21528	PMID:29018189	human gut	28015387	178547061	2516	262962	45147	94
SAMEA104142314	PRJEB21528	PMID:29018189	human gut	28467446	108134589	5265	145720	22229	49
SAMEA104142315	PRJEB21528	PMID:29018189	human gut	31254878	192032199	8800	247082	37819	99
SAMEA104142316	PRJEB21528	PMID:29018189	human gut	31229923	86620834	10279	106904	15351	46
SAMEA104142317	PRJEB21528	PMID:29018189	human gut	25018366	135980396	4988	182312	27912	77
SAMEA104142318	PRJEB21528	PMID:29018189	human gut	24184598	208342293	3807	285700	43857	94
SAMEA104142319	PRJEB21528	PMID:29018189	human gut	33651539	140488017	7961	182265	28451	80
SAMEA104142321	PRJEB21528	PMID:29018189	human gut	34134764	163337125	9032	208506	30985	69
SAMEA104142322	PRJEB21528	PMID:29018189	human gut	29960344	217158606	3124	298772	47784	106
SAMEA104142324	PRJEB21528	PMID:29018189	human gut	28978234	177509820	7673	229984	35853	89
SAMEA104142325	PRJEB21528	PMID:29018189	human gut	22899915	92522252	3721	123873	19014	57
SAMEA104142326	PRJEB21528	PMID:29018189	human gut	23841250	154722354	2882	220215	33597	97
SAMEA104142327	PRJEB21528	PMID:29018189	human gut	18003188	139604377	3384	196577	31147	72
SAMEA104142328	PRJEB21528	PMID:29018189	human gut	20119878	123182830	6726	151816	22317	82
SAMEA104142329	PRJEB21528	PMID:29018189	human gut	23366871	128834319	7864	156987	22917	87
SAMEA104142330	PRJEB21528	PMID:29018189	human gut	23247309	135457886	5458	177531	25522	84
SAMEA104142331	PRJEB21528	PMID:29018189	human gut	20602087	126353961	4076	175668	27330	90
SAMEA104142332	PRJEB21528	PMID:29018189	human gut	16647072	175120231	2823	243223	36287	112
SAMEA104142333	PRJEB21528	PMID:29018189	human gut	23878439	211335257	5025	274876	40823	128
SAMEA104142334	PRJEB21528	PMID:29018189	human gut	18458519	138096687	6454	176989	26525	76
SAMEA104142335	PRJEB21528	PMID:29018189	human gut	17366421	162588211	5011	206079	29772	115
SAMEA104142336	PRJEB21528	PMID:29018189	human gut	16184142	86462217	7054	107998	15074	34
SAMEA104142337	PRJEB21528	PMID:29018189	human gut	17858408	121006502	2827	163477	25093	60
SAMEA104142338	PRJEB21528	PMID:29018189	human gut	26028803	81530912	16546	102112	14500	53
SAMEA104142339	PRJEB21528	PMID:29018189	human gut	25382915	116620696	6639	147146	21912	80
SAMEA104142340	PRJEB21528	PMID:29018189	human gut	20056122	72244753	3992	94568	14455	52
SAMEA104142341	PRJEB21528	PMID:29018189	human gut	25325848	136577442	3691	179796	26625	68
SAMEA104142342	PRJEB21528	PMID:29018189	human gut	26727919	147676556	6077	184245	26669	86
SAMEA104142343	PRJEB21528	PMID:29018189	human gut	22429145	127728767	12256	155066	21982	71
SAMEA104142344	PRJEB21528	PMID:29018189	human gut	35993260	98646098	16944	117998	16816	65
SAMEA104142345	PRJEB21528	PMID:29018189	human gut	8685696	68507256	7732	83465	11579	41
SAMEA104142346	PRJEB21528	PMID:29018189	human gut	22310929	125073366	17897	140490	19321	84
SAMEA104142347	PRJEB21528	PMID:29018189	human gut	21597280	129613645	8997	154654	21994	79
SAMEA104142348	PRJEB21528	PMID:29018189	human gut	21557582	91982914	11795	102354	13810	65
SAMEA104142349	PRJEB21528	PMID:29018189	human gut	17008619	112148210	2345	157108	23730	62
SAMEA104142350	PRJEB21528	PMID:29018189	human gut	21572434	150317076	5516	185115	27299	104
SAMEA104142351	PRJEB21528	PMID:29018189	human gut	21612177	180324514	3036	251084	39617	119
SAMEA104142352	PRJEB21528	PMID:29018189	human gut	13739121	90998926	4943	118669	18200	64
SAMEA104142353	PRJEB21528	PMID:29018189	human gut	21468058	86185148	4354	118699	18456	47
SAMEA104142354	PRJEB21528	PMID:29018189	human gut	16491079	23834275	6323	31463	5052	23
SAMEA104142355	PRJEB21528	PMID:29018189	human gut	24335619	95591228	7630	121291	17911	49
SAMEA104142356	PRJEB21528	PMID:29018189	human gut	20771751	58019422	6566	71786	10824	46
SAMEA104142357	PRJEB21528	PMID:29018189	human gut	22317708	104302945	15171	121217	17305	73
SAMEA104142358	PRJEB21528	PMID:29018189	human gut	20812405	91178644	8068	113518	16739	51
SAMEA104142359	PRJEB21528	PMID:29018189	human gut	17327720	73578687	2144	103645	16004	55
SAMEA104142361	PRJEB21528	PMID:29018189	human gut	22555570	114068342	5058	148305	23430	78
SAMEA104142362	PRJEB21528	PMID:29018189	human gut	23295051	99835825	16689	115385	15790	80
SAMEA104142363	PRJEB21528	PMID:29018189	human gut	19996664	195430233	3064	274156	44256	113
SAMEA104142364	PRJEB21528	PMID:29018189	human gut	21322704	104428887	6598	133245	20312	73
SAMEA104142365	PRJEB21528	PMID:29018189	human gut	21833796	161354148	5935	208614	32732	107
SAMEA104142366	PRJEB21528	PMID:29018189	human gut	14576117	127267356	3528	175346	27071	65
SAMEA104142367	PRJEB21528	PMID:29018189	human gut	21953315	115988870	2728	158654	24426	66
SAMEA104142368	PRJEB21528	PMID:29018189	human gut	19918715	122383742	8618	154435	22508	86
SAMEA104142369	PRJEB21528	PMID:29018189	human gut	23607213	126320253	4560	166530	26232	72
SAMEA104142370	PRJEB21528	PMID:29018189	human gut	23211783	128250007	3344	173494	26697	71
SAMEA104142371	PRJEB21528	PMID:29018189	human gut	19869448	102023441	5530	128912	19442	53
SAMEA104142372	PRJEB21528	PMID:29018189	human gut	17680392	85784011	7493	107738	15423	49
SAMEA104142373	PRJEB21528	PMID:29018189	human gut	17793507	83734841	2739	119883	19255	67
SAMEA104142374	PRJEB21528	PMID:29018189	human gut	17853919	131943147	4355	172521	25908	92
SAMEA104142375	PRJEB21528	PMID:29018189	human gut	31470650	110308904	2559	162415	23825	64
SAMEA104142376	PRJEB21528	PMID:29018189	human gut	31132852	120658282	2282	173202	25203	64
SAMEA104142377	PRJEB21528	PMID:29018189	human gut	27946042	122189266	1779	191981	29950	67
SAMEA104142378	PRJEB21528	PMID:29018189	human gut	34298126	125655302	3112	171718	24372	71
SAMEA104142379	PRJEB21528	PMID:29018189	human gut	26436018	79350018	4604	106775	14766	40
SAMEA104142380	PRJEB21528	PMID:29018189	human gut	27570453	125975016	1947	196922	30753	70
SAMEA104142381	PRJEB21528	PMID:29018189	human gut	28039815	119196023	3117	173786	25478	72
SAMEA104142382	PRJEB21528	PMID:29018189	human gut	31321670	155832231	1404	255144	39334	87
SAMEA104142383	PRJEB21528	PMID:29018189	human gut	29325265	96902928	2037	146900	21027	46
SAMEA104142384	PRJEB21528	PMID:29018189	human gut	30798001	121724077	1897	189675	28910	56
SAMEA104142385	PRJEB21528	PMID:29018189	human gut	29879544	157937114	2691	234680	36495	85
SAMEA104142386	PRJEB21528	PMID:29018189	human gut	29581850	124236926	1546	199414	31704	64
SAMEA104142387	PRJEB21528	PMID:29018189	human gut	30262921	59169952	4201	81906	11585	39
SAMEA104142388	PRJEB21528	PMID:29018189	human gut	27486382	154633076	1855	235619	35984	63
SAMEA104142390	PRJEB21528	PMID:29018189	human gut	28623097	95685791	5566	122909	16636	39
SAMEA104142391	PRJEB21528	PMID:29018189	human gut	30141547	61385365	1019	110090	17568	27
SAMEA104142395	PRJEB21528	PMID:29018189	human gut	35656060	88092069	3895	126910	19411	61
SAMEA104142397	PRJEB21528	PMID:29018189	human gut	24133574	102268936	1757	161448	24647	50
SAMEA104142398	PRJEB21528	PMID:29018189	human gut	24694560	135486242	2153	200546	29548	67
SAMEA104142400	PRJEB21528	PMID:29018189	human gut	21713760	98497412	2227	145358	21643	54
SAMEA104142401	PRJEB21528	PMID:29018189	human gut	30883058	116288489	2292	174294	27442	64
SAMEA104142402	PRJEB21528	PMID:29018189	human gut	33632342	138145884	2272	212554	32142	68
SAMEA104142404	PRJEB21528	PMID:29018189	human gut	30513416	177932047	1614	282538	43016	96
SAMEA104142405	PRJEB21528	PMID:29018189	human gut	30365247	115357437	4330	156803	21972	63
SAMEA104142406	PRJEB21528	PMID:29018189	human gut	34311661	129644891	2124	194331	30194	63
SAMEA104142407	PRJEB21528	PMID:29018189	human gut	28698332	180478255	2428	268790	40569	91
SAMEA104142408	PRJEB21528	PMID:29018189	human gut	31373171	162521908	1471	264721	41535	78
SAMEA104142409	PRJEB21528	PMID:29018189	human gut	27254703	84216588	2289	128627	19873	40
SAMEA104142410	PRJEB21528	PMID:29018189	human gut	28199186	52941276	5013	67341	9304	26
SAMEA104142411	PRJEB21528	PMID:29018189	human gut	25332472	126072036	2580	181950	27098	63
SAMEA104142412	PRJEB21528	PMID:29018189	human gut	27810461	141494693	2548	200797	28843	65
SAMEA104142413	PRJEB21528	PMID:29018189	human gut	32742346	99063539	2505	141706	21198	60
SAMEA104142414	PRJEB21528	PMID:29018189	human gut	27608051	80585739	2990	115851	16858	39
SAMEA104142415	PRJEB21528	PMID:29018189	human gut	34330571	122754090	2280	182697	27595	71
SAMEA104142417	PRJEB21528	PMID:29018189	human gut	27040814	120439703	3252	172805	25644	40
SAMEA104142418	PRJEB21528	PMID:29018189	human gut	25120510	64959653	5388	85596	11632	33
SAMEA104142419	PRJEB21528	PMID:29018189	human gut	31264737	152814732	2009	238383	37869	82
SAMEA104142420	PRJEB21528	PMID:29018189	human gut	26062354	122726935	2338	179960	27132	59
SAMEA104142421	PRJEB21528	PMID:29018189	human gut	33421843	173929417	1753	271735	41032	88
SAMEA104142422	PRJEB21528	PMID:29018189	human gut	34771421	83429220	3601	108107	15046	43
SAMEA104142423	PRJEB21528	PMID:29018189	human gut	34183992	146709478	2899	215473	32137	80
SAMEA104142424	PRJEB21528	PMID:29018189	human gut	28239190	122868542	2861	178325	26577	70
SAMEA104142425	PRJEB21528	PMID:29018189	human gut	29276270	171420859	2304	249910	37390	79
SAMEA104142426	PRJEB21528	PMID:29018189	human gut	31080067	159841090	2581	233944	35550	88
SAMEA104142427	PRJEB21528	PMID:29018189	human gut	30326447	104221181	3867	144735	21500	49
SAMEA104142428	PRJEB21528	PMID:29018189	human gut	25681986	141733493	2486	211359	32068	57
SAMEA104142429	PRJEB21528	PMID:29018189	human gut	25411576	129429462	1981	202813	33200	71
SAMEA104142430	PRJEB21528	PMID:29018189	human gut	28559129	72343553	5093	91561	12636	45
SAMEA104142431	PRJEB21528	PMID:29018189	human gut	27678325	86262888	4336	117162	16177	35
SAMEA104142432	PRJEB21528	PMID:29018189	human gut	29190436	125846963	1641	199394	30822	59
SAMEA104142433	PRJEB21528	PMID:29018189	human gut	22799169	127424815	1616	205336	33911	85
SAMEA104142434	PRJEB21528	PMID:29018189	human gut	25124854	112054551	1707	172828	26236	51
SAMEA104142435	PRJEB21528	PMID:29018189	human gut	25391807	98798442	3182	136700	19129	39
SAMEA104142436	PRJEB21528	PMID:29018189	human gut	27512036	138125241	2080	207418	31017	54
SAMEA104142437	PRJEB21528	PMID:29018189	human gut	26137113	162182209	2284	242810	35833	78
SAMEA104142438	PRJEB21528	PMID:29018189	human gut	38648762	129505905	2883	183762	26391	65
SAMEA104142439	PRJEB21528	PMID:29018189	human gut	29903222	175571322	1551	278749	45665	89
SAMEA104142440	PRJEB21528	PMID:29018189	human gut	29188839	163996080	2745	231497	33801	76
SAMEA104142441	PRJEB21528	PMID:29018189	human gut	27712036	92856022	2878	126522	17844	54
SAMEA104142442	PRJEB21528	PMID:29018189	human gut	27208888	117747726	3292	163005	23274	62
SAMEA104142444	PRJEB21528	PMID:29018189	human gut	27676545	101425494	3184	140223	19766	66
SAMEA104142445	PRJEB21528	PMID:29018189	human gut	26963957	151902366	1415	243829	37484	76
SAMEA104142446	PRJEB21528	PMID:29018189	human gut	28092272	117168949	5487	151595	21375	52
SAMEA104142447	PRJEB21528	PMID:29018189	human gut	22044629	114918818	4038	154600	23946	87
SAMEA104142448	PRJEB21528	PMID:29018189	human gut	39006908	191644660	2053	287526	44947	123
SAMEA104142451	PRJEB21528	PMID:29018189	human gut	24145960	121756668	2102	182924	26991	57
SAMEA104142452	PRJEB21528	PMID:29018189	human gut	28010185	139554566	1822	215227	32711	90
SAMEA104142455	PRJEB21528	PMID:29018189	human gut	25595275	136252403	1937	213030	32873	78
SAMEA104142456	PRJEB21528	PMID:29018189	human gut	27826331	150891093	2061	228913	34414	74
SAMEA104142457	PRJEB21528	PMID:29018189	human gut	28721862	113954683	2668	168768	25513	70
SAMEA104142458	PRJEB21528	PMID:29018189	human gut	26792852	132659519	3964	188864	29362	79
SAMEA104142459	PRJEB21528	PMID:29018189	human gut	31291097	97245098	2236	143555	20999	51
SAMEA104142460	PRJEB21528	PMID:29018189	human gut	32351182	144072132	1613	231885	37755	63
SAMEA104142461	PRJEB21528	PMID:29018189	human gut	26329563	141639897	2198	213253	32920	95
SAMEA104142462	PRJEB21528	PMID:29018189	human gut	27419743	109439669	1848	166965	24426	45
SAMEA104142463	PRJEB21528	PMID:29018189	human gut	31713286	179792792	2027	272943	42844	90
SAMEA104142464	PRJEB21528	PMID:29018189	human gut	29308761	88606669	1571	143270	22760	50
SAMEA104142465	PRJEB21528	PMID:29018189	human gut	21639323	130071717	1499	205721	32089	67
SAMEA104142466	PRJEB21528	PMID:29018189	human gut	26783674	94183585	3694	122806	16954	47
SAMEA104142467	PRJEB21528	PMID:29018189	human gut	22777921	121920250	1870	190028	28638	79
SAMEA104142468	PRJEB21528	PMID:29018189	human gut	24321529	133710514	2013	199395	29605	75
SAMEA104142469	PRJEB21528	PMID:29018189	human gut	31063321	89991001	10453	106656	13543	46
SAMEA104142470	PRJEB21528	PMID:29018189	human gut	27902379	146405858	2290	221601	33817	78
SAMEA104142471	PRJEB21528	PMID:29018189	human gut	26120294	133565400	1832	210766	32847	74
SAMEA104142472	PRJEB21528	PMID:29018189	human gut	30169938	111773793	3069	161113	24705	59
SAMEA104142473	PRJEB21528	PMID:29018189	human gut	20946507	119398479	2022	180582	26806	52
SAMEA104142474	PRJEB21528	PMID:29018189	human gut	23491312	145927431	1650	230006	37551	73
SAMEA104142475	PRJEB21528	PMID:29018189	human gut	28444598	179547506	1220	308455	50172	88
SAMEA104142476	PRJEB21528	PMID:29018189	human gut	30256354	153830174	2486	224852	31830	59
SAMN09093778	PRJNA469241	PMID:30768760	annelidae associated	62523512	1443213620	1577	1857932	423376	19
SAMN09093794	PRJNA469239	PMID:30768760	thermal vent associated	48582309	909193141	1936	1387644	212435	22
SAMN09093795	PRJNA469237	PMID:30768760	thermal vent associated	49782585	736223515	2811	1080038	166546	12
SAMN09093796	PRJNA469236	PMID:30768760	thermal vent associated	54477773	372044692	1855	516867	124413	34
SAMN09093797	PRJNA469234	PMID:30768760	thermal vent associated	53495954	185895189	1936	315394	53123	44
SAMN09093798	PRJNA469232	PMID:30768760	thermal vent associated	52033210	519447424	2326	802298	141953	29
SAMN09093799	PRJNA469231	PMID:30768760	thermal vent associated	50312257	498600335	1456	845942	132050	32
SAMN09094086	PRJNA469229	PMID:30768760	thermal vent associated	56587146	859475322	1033	1530515	237249	39
SAMN09094695	PRJNA469230	PMID:30768760	thermal vent associated	56921674	1084583231	1045	1886630	295016	41
SAMN09094696	PRJNA469233	PMID:30768760	thermal vent associated	49169047	819867382	1333	1367538	224601	17
SAMN09094697	PRJNA469235	PMID:30768760	thermal vent associated	60263891	304992908	2602	496254	82527	49
SAMN09094698	PRJNA469238	PMID:30768760	thermal vent associated	52564713	415676104	3540	605202	93493	9
SAMN09094699	PRJNA469240	PMID:30768760	thermal vent associated	48913066	529353390	2336	831156	135003	35
SAMN10350640	PRJNA502676	PMID:30768760	annelidae associated	42481687	796731000	814	960101	217681	16
SAMN10350641	PRJNA502674	PMID:30768760	mussel associated	44074336	1047650191	769	1658430	280846	30
SAMN10350644	PRJNA502672	PMID:30768760	thermal vent associated	48733729	597784106	1732	964334	153561	17
SAMN10350645	PRJNA502671	PMID:30768760	thermal vent associated	57213110	741808235	2140	1153018	179466	31
SAMN10350646	PRJNA502669	PMID:30768760	thermal vent associated	73855535	850401621	1133	1457999	239954	24
SAMN10350717	PRJNA502668	PMID:30768760	thermal vent associated	46660703	732505290	1621	1157747	187377	13
SAMN10350718	PRJNA502670	PMID:30768760	thermal vent associated	52246177	1009276994	1621	1610626	257746	29
SAMN10350719	PRJNA502673	PMID:30768760	annelidae associated	49982071	754443068	1427	1287450	204070	46
SAMN10350720	PRJNA502677	PMID:30768760	thermal vent associated	45785564	1184296553	779	2212960	353805	8
SAMN10350736	PRJNA502667	PMID:30768760	thermal vent associated	47822691	916902387	826	1712606	275852	48
SAMN10350737	PRJNA502675	PMID:30768760	annelidae associated	45023170	909230686	1131	1484276	224683	25
SAMN10864365	PRJNA518420	PMID:30768760	thermal vent associated	45229301	726225544	2644	1066960	158749	20
SAMEA3539301	PRJEB10725	PMID:27199914	soil	140384743	1735523748	887	3181745	660938	478
SAMEA3539302	PRJEB10725	PMID:27199914	soil	127668458	1702743314	981	3031849	632514	451
SAMEA3539303	PRJEB10725	PMID:27199914	soil	123994800	2144711806	1051	3767339	771728	519
SAMEA3539304	PRJEB10725	PMID:27199914	soil	136918270	1889646166	1043	3308900	691825	529
SAMEA3539305	PRJEB10725	PMID:27199914	soil	312082192	949575227	662	1922777	394229	285
SAMEA3539306	PRJEB10725	PMID:27199914	soil	88621343	1075725272	864	1991122	408383	281
SAMEA3539307	PRJEB10725	PMID:27199914	soil	115149822	1233912268	848	2291476	477310	339
SAMEA3539308	PRJEB10725	PMID:27199914	soil	129728436	1785553125	1022	3182317	644360	329
SAMEA3539309	PRJEB10725	PMID:27199914	soil	144973423	1742854988	797	3274653	687806	335
SAMEA3539310	PRJEB10725	PMID:27199914	soil	166411844	1589124539	1087	2766009	581035	479
SAMEA3539311	PRJEB10725	PMID:27199914	soil	149370367	1584923337	986	2809344	597204	457
SAMEA3539312	PRJEB10725	PMID:27199914	soil	120253701	958444469	600	2002463	387742	156
SAMEA3539313	PRJEB10725	PMID:27199914	soil	109642544	1445740343	637	2929483	567991	193
SAMEA3539314	PRJEB10725	PMID:27199914	soil	132777103	1213603932	573	2514966	495305	171
SAMEA3539315	PRJEB10725	PMID:27199914	soil	116865558	1392819105	756	2630574	502321	153
SAMEA3539316	PRJEB10725	PMID:27199914	soil	146224604	1641412363	663	3239839	626211	214
SAMEA3539317	PRJEB10725	PMID:27199914	soil	135467362	1277679388	549	2777913	540914	181
SAMEA3539318	PRJEB10725	PMID:27199914	soil	141761229	774679048	604	1537331	302879	124
SAMEA3539319	PRJEB10725	PMID:27199914	soil	123179662	1397395573	851	2576595	494797	150
SAMEA5745235	PRJEB23349	DOI:10.1016/j.soilbio.2018.11.026	soil	34173350	662009622	675	1336784	270920	228
SAMEA5745236	PRJEB23349	DOI:10.1016/j.soilbio.2018.11.026	soil	42744542	865287756	667	1756928	359788	243
SAMEA5745237	PRJEB23349	DOI:10.1016/j.soilbio.2018.11.026	soil	65094231	1223625798	714	2398345	489784	289
SAMEA5745238	PRJEB23349	DOI:10.1016/j.soilbio.2018.11.026	soil	46460234	986614864	708	1944560	398094	262
SAMEA5745239	PRJEB23349	DOI:10.1016/j.soilbio.2018.11.026	soil	53185327	1065353260	709	2095573	421428	256
SAMEA5745240	PRJEB23349	DOI:10.1016/j.soilbio.2018.11.026	soil	63405842	1158051384	687	2300052	461161	260
SAMEA5745241	PRJEB23349	DOI:10.1016/j.soilbio.2018.11.026	soil	68945542	1378749719	706	2718813	553925	308
SAMEA5745242	PRJEB23349	DOI:10.1016/j.soilbio.2018.11.026	soil	56941530	1104118157	686	2199037	448156	302
SAMEA5745243	PRJEB23349	DOI:10.1016/j.soilbio.2018.11.026	soil	60559731	992044263	561	2179238	432195	139
SAMEA5745244	PRJEB23349	DOI:10.1016/j.soilbio.2018.11.026	soil	52673907	858377378	560	1905053	374675	67
SAMEA5534325	PRJEB31848	PMID:31285347	soil	33843252	242894523	515	552793	111381	85
SAMEA5534326	PRJEB31848	PMID:31285347	soil	55465282	544636339	658	1115108	226727	178
SAMEA5534327	PRJEB31848	PMID:31285347	soil	46714876	475139775	605	1008500	204879	130
SAMEA5534328	PRJEB31848	PMID:31285347	soil	57708214	501620863	611	1063216	214587	137
SAMEA5534329	PRJEB31848	PMID:31285347	soil	75671234	563928164	645	1164818	235671	183
SAMEA5534330	PRJEB31848	PMID:31285347	soil	42365626	368680207	556	802735	161301	59
SAMEA5534331	PRJEB31848	PMID:31285347	soil	48946156	489286238	581	1057959	213352	147
SAMEA5534332	PRJEB31848	PMID:31285347	soil	58802636	575758302	532	1285608	256012	117
SAMEA5534333	PRJEB31848	PMID:31285347	soil	62748920	547108335	695	1092676	222453	174
SAMEA5534334	PRJEB31848	PMID:31285347	soil	40299116	423806645	605	900741	182787	114
SAMEA5534335	PRJEB31848	PMID:31285347	soil	46824962	461445260	577	998461	203499	128
SAMEA5534336	PRJEB31848	PMID:31285347	soil	76011474	641971549	659	1308862	267624	186
SAMEA5534337	PRJEB31848	PMID:31285347	soil	28115342	269124390	610	571956	112492	76
SAMEA5534338	PRJEB31848	PMID:31285347	soil	40495244	299570558	653	621222	122608	76
SAMEA5534339	PRJEB31848	PMID:31285347	soil	37273688	377961426	690	771160	152241	98
SAMEA5534340	PRJEB31848	PMID:31285347	soil	36644838	309173104	714	619130	123994	98
SAMEA5534341	PRJEB31848	PMID:31285347	soil	30415384	305182203	730	610383	122580	74
SAMEA5534342	PRJEB31848	PMID:31285347	soil	38348350	314076667	649	659310	131552	83
SAMEA5534343	PRJEB31848	PMID:31285347	soil	49734534	391375786	626	828956	161897	89
SAMEA5534344	PRJEB31848	PMID:31285347	soil	52481788	331301212	559	728284	140336	64
SAMEA5534345	PRJEB31848	PMID:31285347	soil	44367854	387578878	691	778116	150097	123
SAMEA5534346	PRJEB31848	PMID:31285347	soil	39495544	334206047	591	716042	139723	73
SAMEA5534347	PRJEB31848	PMID:31285347	soil	25474884	246099103	607	525288	102882	65
SAMEA5534348	PRJEB31848	PMID:31285347	soil	37160058	303191414	666	628588	125188	75
SAMN09925802	PRJNA488162	PMID:30809010	lake associated	22768220	276803275	1286	475155	86723	29
SAMN09925803	PRJNA488162	PMID:30809010	water associated	22514335	171498970	648	359662	68156	26
SAMN09925805	PRJNA488162	PMID:30809010	lake associated	25829109	392215259	1268	677670	120034	35
SAMN09925806	PRJNA488162	PMID:30809010	water associated	20977534	289698795	1063	494971	102628	31
SAMN09925814	PRJNA488162	PMID:30809010	lake associated	26436390	341690696	1018	603881	106703	37
SAMN09925820	PRJNA488162	PMID:30809010	water associated	21124113	355977421	1474	590007	100451	44
SAMN09925828	PRJNA488162	PMID:30809010	water associated	21077981	178751680	662	377404	73040	43
SAMN07749863	PRJNA413474	PMID:30067975	human skin	19730069	71413476	739	139566	24284	27
SAMN07749864	PRJNA413474	PMID:30067975	human skin	28546823	107662825	757	206038	35874	40
SAMN07749865	PRJNA413474	PMID:30067975	human skin	31198678	73954519	997	131576	22083	23
SAMN07749866	PRJNA413474	PMID:30067975	human skin	23553004	62083120	1044	107408	17627	23
SAMN07749867	PRJNA413474	PMID:30067975	human skin	25259354	126703963	1229	214313	35483	61
SAMN07749868	PRJNA413474	PMID:30067975	human skin	23500320	78354685	994	140672	23412	23
SAMN07749869	PRJNA413474	PMID:30067975	human skin	22683783	85388608	902	157774	27882	34
SAMN07749870	PRJNA413474	PMID:30067975	human skin	30064439	52262093	1052	93669	16383	23
SAMN07749871	PRJNA413474	PMID:30067975	human skin	22965150	64867440	976	114480	19884	27
SAMN07749872	PRJNA413474	PMID:30067975	human skin	21369887	89385603	952	161311	28223	36
SAMN07749873	PRJNA413474	PMID:30067975	human skin	28832879	77091392	1347	130478	23362	30
SAMN07749874	PRJNA413474	PMID:30067975	human skin	22255624	59806226	849	109361	19613	24
SAMN07749875	PRJNA413474	PMID:30067975	human skin	21765709	54406891	713	108588	19479	21
SAMN07749876	PRJNA413474	PMID:30067975	human skin	22404518	65961864	670	129176	22952	28
SAMN07749877	PRJNA413474	PMID:30067975	human skin	22050753	53116202	2092	83122	13814	17
SAMN07749878	PRJNA413474	PMID:30067975	human skin	21494906	88187505	931	155437	27234	38
SAMN07749879	PRJNA413474	PMID:30067975	human skin	21624835	47328314	876	87775	15409	20
SAMN07749880	PRJNA413474	PMID:30067975	human skin	30355876	53397833	862	97286	16852	17
SAMN07749881	PRJNA413474	PMID:30067975	human skin	19929330	42856705	682	84902	15887	20
SAMN07749882	PRJNA413474	PMID:30067975	human skin	21023691	52444568	829	90546	16243	16
SAMN07749883	PRJNA413474	PMID:30067975	human skin	30485619	89303956	1423	152607	26447	48
SAMN07749884	PRJNA413474	PMID:30067975	human skin	22447976	61010683	973	109304	19370	27
SAMN07749885	PRJNA413474	PMID:30067975	human skin	23573822	41675318	1020	72530	12376	14
SAMN07749886	PRJNA413474	PMID:30067975	human skin	32983279	78225992	1166	137334	23183	36
SAMN07749887	PRJNA413474	PMID:30067975	human skin	36394555	94678674	991	168593	28364	41
SAMN07749888	PRJNA413474	PMID:30067975	human skin	32498031	69764740	884	124560	22101	32
SAMN07749889	PRJNA413474	PMID:30067975	human skin	22946014	45895478	979	80838	14144	20
SAMN07749890	PRJNA413474	PMID:30067975	human skin	21244237	53456666	656	109751	20853	30
SAMN07749891	PRJNA413474	PMID:30067975	human skin	22452337	25860821	635	51806	9490	12
SAMN07749892	PRJNA413474	PMID:30067975	human skin	21520028	68179464	773	132161	23238	25
SAMN07749893	PRJNA413474	PMID:30067975	human skin	21795076	82244472	1239	143196	24736	27
SAMN07749894	PRJNA413474	PMID:30067975	human skin	21066789	99786797	930	184314	32245	37
SAMN07749895	PRJNA413474	PMID:30067975	human skin	21175947	63324130	830	117468	20861	32
SAMN07749896	PRJNA413474	PMID:30067975	human skin	20932690	113525891	1108	201029	35619	40
SAMN07749897	PRJNA413474	PMID:30067975	human skin	24671799	68149763	967	121063	20974	28
SAMN07749898	PRJNA413474	PMID:30067975	human skin	24134711	56148022	760	101322	17470	19
SAMN07749899	PRJNA413474	PMID:30067975	human skin	23135706	40223062	1161	66582	11271	20
SAMN07749900	PRJNA413474	PMID:30067975	human skin	22124568	45254687	984	78499	13624	17
SAMN07749901	PRJNA413474	PMID:30067975	human skin	23140234	49760227	893	89944	16248	26
SAMN07749902	PRJNA413474	PMID:30067975	human skin	22176200	37872764	1298	63659	10601	12
SAMN07749903	PRJNA413474	PMID:30067975	human skin	21154954	33500660	1127	56182	9560	17
SAMN07749904	PRJNA413474	PMID:30067975	human skin	25075779	40700402	752	76972	13910	19
SAMN07749905	PRJNA413474	PMID:30067975	human skin	30088006	134531569	2321	183328	51628	48
SAMN07749906	PRJNA413474	PMID:30067975	human skin	24489197	27512496	712	53065	9465	11
SAMN07749907	PRJNA413474	PMID:30067975	human skin	21596201	37181628	862	69144	12505	8
SAMN07749908	PRJNA413474	PMID:30067975	human skin	23012171	57399261	676	114010	20289	26
SAMN07749909	PRJNA413474	PMID:30067975	human skin	21853049	43579390	607	91392	17066	26
SAMN07749910	PRJNA413474	PMID:30067975	human skin	21041744	35654873	810	66315	11707	18
SAMN03445079	PRJNA279279	PMID:26031303, PMID:28215046	wastewater	173580629	458921962	9012	583081	95283	99
SAMN03445100	PRJNA279279	PMID:26031303, PMID:28215046	wastewater	27475074	167560654	4618	241242	37123	40
SAMN05389814	PRJNA279279	PMID:26031303, PMID:28215046	wastewater	16746252	392156558	1979	614382	98712	122
SAMN05389815	PRJNA279279	PMID:26031303, PMID:28215046	wastewater	36152929	467186661	3406	627578	112614	157
SAMN05389816	PRJNA279279	PMID:26031303, PMID:28215046	wastewater	31254715	432348066	2626	618388	107622	112
SAMN05389817	PRJNA279279	PMID:26031303, PMID:28215046	wastewater	33317076	479273026	4712	681189	140365	188
SAMN05389818	PRJNA279279	PMID:26031303, PMID:28215046	wastewater	36176432	344659366	6237	464911	92223	123
SAMN05389819	PRJNA279279	PMID:26031303, PMID:28215046	wastewater	40392377	367716501	3514	515149	104663	128
SAMN05389820	PRJNA279279	PMID:26031303, PMID:28215046	wastewater	33140467	490584529	2379	714983	180329	186
SAMN05389821	PRJNA279279	PMID:26031303, PMID:28215046	wastewater	24678869	395531145	5217	535378	126226	155
SAMN05389822	PRJNA279279	PMID:26031303, PMID:28215046	wastewater	63075515	524827985	5102	714428	174655	219
SAMN05389823	PRJNA279279	PMID:26031303, PMID:28215046	wastewater	13076948	245804545	2062	361398	67418	82
SAMN05389824	PRJNA279279	PMID:26031303, PMID:28215046	wastewater	26079770	318081912	3800	440157	88783	131
SAMN05389825	PRJNA279279	PMID:26031303, PMID:28215046	wastewater	33305183	324852158	3325	465844	72180	98
SAMN05389826	PRJNA279279	PMID:26031303, PMID:28215046	wastewater	83613680	447700325	4072	611191	93916	120
SAMN05389827	PRJNA279279	PMID:26031303, PMID:28215046	wastewater	32883637	366150658	4789	489638	122494	147
SAMN05389828	PRJNA279279	PMID:26031303, PMID:28215046	wastewater	35030541	423811572	2342	600046	109121	108
SAMN05509838	PRJNA279279	PMID:26031303, PMID:28215046	wastewater	31961173	423764573	1847	631016	117659	95
SAMN05509839	PRJNA279279	PMID:26031303, PMID:28215046	wastewater	35357008	340681525	2517	500928	90904	87
Karasov_2018_arabidopsis_NextMet1	no_id	PMID:30001519	plant associated	12374844	6714448	700	10983	2254	2
Karasov_2018_arabidopsis_NextMet10	no_id	PMID:30001519	plant associated	15388063	3881687	1316	4085	1176	4
Karasov_2018_arabidopsis_NextMet100	no_id	PMID:30001519	plant associated	11463647	16999808	876	28205	5115	3
Karasov_2018_arabidopsis_NextMet101	no_id	PMID:30001519	plant associated	12939915	10213233	446	21344	3763	1
Karasov_2018_arabidopsis_NextMet102	no_id	PMID:30001519	plant associated	18522753	46300415	556	95615	19144	15
Karasov_2018_arabidopsis_NextMet103	no_id	PMID:30001519	plant associated	54391217	202224309	577	421919	80680	25
Karasov_2018_arabidopsis_NextMet104	no_id	PMID:30001519	plant associated	8929104	18486236	589	33787	5643	3
Karasov_2018_arabidopsis_NextMet105	no_id	PMID:30001519	plant associated	7504893	16280990	497	36828	7458	6
Karasov_2018_arabidopsis_NextMet106	no_id	PMID:30001519	plant associated	33147428	87652323	522	150356	29344	17
Karasov_2018_arabidopsis_NextMet107	no_id	PMID:30001519	plant associated	26120775	143801116	622	248877	51866	20
Karasov_2018_arabidopsis_NextMet108	no_id	PMID:30001519	plant associated	7692952	12965115	444	29287	5231	4
Karasov_2018_arabidopsis_NextMet109	no_id	PMID:30001519	plant associated	52887608	100846963	593	186170	37288	17
Karasov_2018_arabidopsis_NextMet11	no_id	PMID:30001519	plant associated	14383130	24491152	1080	40478	7884	7
Karasov_2018_arabidopsis_NextMet110	no_id	PMID:30001519	plant associated	49088750	105535480	582	207508	37627	19
Karasov_2018_arabidopsis_NextMet111	no_id	PMID:30001519	plant associated	16327727	10467562	530	20014	4227	6
Karasov_2018_arabidopsis_NextMet112	no_id	PMID:30001519	plant associated	17763989	25487751	608	49937	9577	8
Karasov_2018_arabidopsis_NextMet113	no_id	PMID:30001519	plant associated	41776541	119373549	481	266439	50320	15
Karasov_2018_arabidopsis_NextMet114	no_id	PMID:30001519	plant associated	45741639	91952073	480	207975	38648	19
Karasov_2018_arabidopsis_NextMet116	no_id	PMID:30001519	plant associated	16038176	11253348	536	20636	4103	3
Karasov_2018_arabidopsis_NextMet117	no_id	PMID:30001519	plant associated	23366026	36074947	696	65500	13179	10
Karasov_2018_arabidopsis_NextMet118	no_id	PMID:30001519	plant associated	18336367	22947620	628	42134	8547	8
Karasov_2018_arabidopsis_NextMet119	no_id	PMID:30001519	plant associated	19485034	27514641	636	50842	10348	11
Karasov_2018_arabidopsis_NextMet12	no_id	PMID:30001519	plant associated	21161670	21859052	499	46306	8431	5
Karasov_2018_arabidopsis_NextMet120	no_id	PMID:30001519	plant associated	28910725	100027207	749	188011	35620	18
Karasov_2018_arabidopsis_NextMet121	no_id	PMID:30001519	plant associated	13038826	6964140	593	11253	2409	3
Karasov_2018_arabidopsis_NextMet122	no_id	PMID:30001519	plant associated	13684345	4677405	814	6565	1663	5
Karasov_2018_arabidopsis_NextMet123	no_id	PMID:30001519	plant associated	16218206	13695695	588	25456	4978	3
Karasov_2018_arabidopsis_NextMet124	no_id	PMID:30001519	plant associated	17119714	29141743	684	53733	10438	9
Karasov_2018_arabidopsis_NextMet125	no_id	PMID:30001519	plant associated	17780929	9409378	509	17740	3703	3
Karasov_2018_arabidopsis_NextMet126	no_id	PMID:30001519	plant associated	8863604	14226645	580	25711	4789	2
Karasov_2018_arabidopsis_NextMet127	no_id	PMID:30001519	plant associated	19263085	23574038	1073	38255	7257	5
Karasov_2018_arabidopsis_NextMet128	no_id	PMID:30001519	plant associated	12104268	6427964	573	11728	2573	4
Karasov_2018_arabidopsis_NextMet129	no_id	PMID:30001519	plant associated	15529708	17964237	571	34937	6884	2
Karasov_2018_arabidopsis_NextMet13	no_id	PMID:30001519	plant associated	24422011	31239231	721	57510	10321	5
Karasov_2018_arabidopsis_NextMet130	no_id	PMID:30001519	plant associated	16589149	7006286	553	12109	2730	2
Karasov_2018_arabidopsis_NextMet131	no_id	PMID:30001519	plant associated	22853249	37169573	693	67155	13470	9
Karasov_2018_arabidopsis_NextMet132	no_id	PMID:30001519	plant associated	20563620	65968615	641	130546	25225	8
Karasov_2018_arabidopsis_NextMet133	no_id	PMID:30001519	plant associated	11832729	8313850	483	16564	3463	2
Karasov_2018_arabidopsis_NextMet134	no_id	PMID:30001519	plant associated	14535055	52416781	714	83817	19768	7
Karasov_2018_arabidopsis_NextMet135	no_id	PMID:30001519	plant associated	9629284	31993097	657	61662	11823	4
Karasov_2018_arabidopsis_NextMet136	no_id	PMID:30001519	plant associated	57431557	59641317	634	115913	20410	18
Karasov_2018_arabidopsis_NextMet137	no_id	PMID:30001519	plant associated	33943055	41364079	684	76456	14193	11
Karasov_2018_arabidopsis_NextMet138	no_id	PMID:30001519	plant associated	8552633	3276553	830	4543	1032	2
Karasov_2018_arabidopsis_NextMet139	no_id	PMID:30001519	plant associated	16786046	52805423	908	72255	19216	11
Karasov_2018_arabidopsis_NextMet14	no_id	PMID:30001519	plant associated	13561991	4048661	1151	4619	1276	2
Karasov_2018_arabidopsis_NextMet140	no_id	PMID:30001519	plant associated	11675271	6009563	551	10591	2129	2
Karasov_2018_arabidopsis_NextMet141	no_id	PMID:30001519	plant associated	12144150	7203941	655	11862	2238	1
Karasov_2018_arabidopsis_NextMet142	no_id	PMID:30001519	plant associated	14554131	8776636	693	14323	2611	3
Karasov_2018_arabidopsis_NextMet143	no_id	PMID:30001519	plant associated	50391493	45366966	676	81353	15589	7
Karasov_2018_arabidopsis_NextMet144	no_id	PMID:30001519	plant associated	67356535	75765668	603	151939	26583	15
Karasov_2018_arabidopsis_NextMet145	no_id	PMID:30001519	plant associated	10773369	3396425	870	4234	954	0
Karasov_2018_arabidopsis_NextMet146	no_id	PMID:30001519	plant associated	8763233	11942137	420	28077	5350	1
Karasov_2018_arabidopsis_NextMet147	no_id	PMID:30001519	plant associated	16301513	23482517	901	38630	7145	6
Karasov_2018_arabidopsis_NextMet148	no_id	PMID:30001519	plant associated	20981165	50895035	508	106542	20812	7
Karasov_2018_arabidopsis_NextMet149	no_id	PMID:30001519	plant associated	12868352	55721106	571	111930	20632	13
Karasov_2018_arabidopsis_NextMet15	no_id	PMID:30001519	plant associated	13384712	3583114	1325	3660	1046	2
Karasov_2018_arabidopsis_NextMet150	no_id	PMID:30001519	plant associated	19224985	52256221	785	86439	16147	11
Karasov_2018_arabidopsis_NextMet151	no_id	PMID:30001519	plant associated	16362446	26928642	1077	44122	7776	8
Karasov_2018_arabidopsis_NextMet152	no_id	PMID:30001519	plant associated	12855410	9137580	690	14472	2771	4
Karasov_2018_arabidopsis_NextMet153	no_id	PMID:30001519	plant associated	12918119	27603301	636	51268	8592	12
Karasov_2018_arabidopsis_NextMet154	no_id	PMID:30001519	plant associated	12121367	38729077	683	69887	12596	7
Karasov_2018_arabidopsis_NextMet155	no_id	PMID:30001519	plant associated	15663218	20521154	1661	28740	5120	9
Karasov_2018_arabidopsis_NextMet156	no_id	PMID:30001519	plant associated	34164572	49979513	544	100085	18758	7
Karasov_2018_arabidopsis_NextMet157	no_id	PMID:30001519	plant associated	19204304	39655546	819	56951	12069	10
Karasov_2018_arabidopsis_NextMet158	no_id	PMID:30001519	plant associated	16773382	11336488	647	18018	3484	4
Karasov_2018_arabidopsis_NextMet159	no_id	PMID:30001519	plant associated	19849519	86504922	694	163383	29544	15
Karasov_2018_arabidopsis_NextMet16	no_id	PMID:30001519	plant associated	13022193	3736224	1270	4020	1163	4
Karasov_2018_arabidopsis_NextMet160	no_id	PMID:30001519	plant associated	21947002	37294955	721	67457	11907	8
Karasov_2018_arabidopsis_NextMet161	no_id	PMID:30001519	plant associated	13629249	18933444	884	32011	5594	6
Karasov_2018_arabidopsis_NextMet162	no_id	PMID:30001519	plant associated	27563752	61675790	844	91552	22811	13
Karasov_2018_arabidopsis_NextMet163	no_id	PMID:30001519	plant associated	16069237	39457622	856	66073	11561	10
Karasov_2018_arabidopsis_NextMet164	no_id	PMID:30001519	plant associated	20816225	26883382	557	47768	9586	4
Karasov_2018_arabidopsis_NextMet165	no_id	PMID:30001519	plant associated	21689115	41845378	796	72278	13437	14
Karasov_2018_arabidopsis_NextMet166	no_id	PMID:30001519	plant associated	17929378	53974542	614	104851	18555	12
Karasov_2018_arabidopsis_NextMet167	no_id	PMID:30001519	plant associated	23454932	32056371	1052	53473	9914	8
Karasov_2018_arabidopsis_NextMet168	no_id	PMID:30001519	plant associated	76627608	84653515	665	143349	31067	26
Karasov_2018_arabidopsis_NextMet169	no_id	PMID:30001519	plant associated	19769165	23111001	2303	34348	5976	11
Karasov_2018_arabidopsis_NextMet17	no_id	PMID:30001519	plant associated	15270429	4076313	1241	4471	1274	2
Karasov_2018_arabidopsis_NextMet170	no_id	PMID:30001519	plant associated	19048420	48277910	682	90054	16439	8
Karasov_2018_arabidopsis_NextMet171	no_id	PMID:30001519	plant associated	18110033	20980256	1124	32113	5535	3
Karasov_2018_arabidopsis_NextMet172	no_id	PMID:30001519	plant associated	25679846	27063925	592	49842	9358	6
Karasov_2018_arabidopsis_NextMet173	no_id	PMID:30001519	plant associated	23317064	100566615	667	189526	38598	18
Karasov_2018_arabidopsis_NextMet174	no_id	PMID:30001519	plant associated	23369644	53653553	847	94831	17255	11
Karasov_2018_arabidopsis_NextMet176	no_id	PMID:30001519	plant associated	17538766	29071132	669	52415	9458	5
Karasov_2018_arabidopsis_NextMet177	no_id	PMID:30001519	plant associated	17367600	26567710	1755	36436	6162	8
Karasov_2018_arabidopsis_NextMet178	no_id	PMID:30001519	plant associated	18653432	19486471	1054	29198	4598	3
Karasov_2018_arabidopsis_NextMet179	no_id	PMID:30001519	plant associated	17641026	31904294	670	58569	10068	8
Karasov_2018_arabidopsis_NextMet18	no_id	PMID:30001519	plant associated	17324810	8508601	701	13701	2865	4
Karasov_2018_arabidopsis_NextMet180	no_id	PMID:30001519	plant associated	17493675	26859599	618	44060	8962	8
Karasov_2018_arabidopsis_NextMet181	no_id	PMID:30001519	plant associated	26344286	28050653	1355	41931	7325	4
Karasov_2018_arabidopsis_NextMet182	no_id	PMID:30001519	plant associated	22212375	35446743	811	58459	10811	14
Karasov_2018_arabidopsis_NextMet183	no_id	PMID:30001519	plant associated	20871507	35980539	607	68675	12314	11
Karasov_2018_arabidopsis_NextMet184	no_id	PMID:30001519	plant associated	29575477	68371748	909	99789	25399	20
Karasov_2018_arabidopsis_NextMet185	no_id	PMID:30001519	plant associated	21757616	32858814	664	61024	11248	6
Karasov_2018_arabidopsis_NextMet186	no_id	PMID:30001519	plant associated	20237348	36394942	852	61667	10760	13
Karasov_2018_arabidopsis_NextMet187	no_id	PMID:30001519	plant associated	24849123	36439989	921	60665	10973	13
Karasov_2018_arabidopsis_NextMet188	no_id	PMID:30001519	plant associated	24254312	54741141	594	107811	18754	6
Karasov_2018_arabidopsis_NextMet189	no_id	PMID:30001519	plant associated	30201624	21936582	665	35865	6172	4
Karasov_2018_arabidopsis_NextMet19	no_id	PMID:30001519	plant associated	23293532	4976966	1037	6015	1572	2
Karasov_2018_arabidopsis_NextMet190	no_id	PMID:30001519	plant associated	23870594	63434722	644	119371	22042	19
Karasov_2018_arabidopsis_NextMet191	no_id	PMID:30001519	plant associated	24151434	46980926	783	82546	15448	11
Karasov_2018_arabidopsis_NextMet192	no_id	PMID:30001519	plant associated	18458367	19890228	1702	26764	4572	3
Karasov_2018_arabidopsis_NextMet2	no_id	PMID:30001519	plant associated	9603716	3403595	1220	3879	1037	1
Karasov_2018_arabidopsis_NextMet20	no_id	PMID:30001519	plant associated	26980120	9953947	622	17422	3979	2
Karasov_2018_arabidopsis_NextMet21	no_id	PMID:30001519	plant associated	39655622	27416666	567	55287	11354	4
Karasov_2018_arabidopsis_NextMet22	no_id	PMID:30001519	plant associated	13747612	4521127	880	5512	1383	5
Karasov_2018_arabidopsis_NextMet23	no_id	PMID:30001519	plant associated	38369186	18310654	681	31537	6842	12
Karasov_2018_arabidopsis_NextMet24	no_id	PMID:30001519	plant associated	38942474	20897396	720	36018	7656	6
Karasov_2018_arabidopsis_NextMet25	no_id	PMID:30001519	plant associated	15623952	5459772	736	7794	1998	5
Karasov_2018_arabidopsis_NextMet26	no_id	PMID:30001519	plant associated	14352684	5239087	695	7791	1902	2
Karasov_2018_arabidopsis_NextMet27	no_id	PMID:30001519	plant associated	14960511	21481101	1101	34259	6212	5
Karasov_2018_arabidopsis_NextMet28	no_id	PMID:30001519	plant associated	67255371	86010231	641	171022	31384	18
Karasov_2018_arabidopsis_NextMet29	no_id	PMID:30001519	plant associated	26759295	26224741	571	53887	10876	12
Karasov_2018_arabidopsis_NextMet3	no_id	PMID:30001519	plant associated	11974811	3230447	952	3991	982	1
Karasov_2018_arabidopsis_NextMet30	no_id	PMID:30001519	plant associated	13911006	10442246	474	20193	4585	5
Karasov_2018_arabidopsis_NextMet31	no_id	PMID:30001519	plant associated	12852280	11568755	1211	16092	3081	3
Karasov_2018_arabidopsis_NextMet32	no_id	PMID:30001519	plant associated	11438735	6500122	626	10892	2187	2
Karasov_2018_arabidopsis_NextMet33	no_id	PMID:30001519	plant associated	10968468	7565327	524	14197	2864	1
Karasov_2018_arabidopsis_NextMet34	no_id	PMID:30001519	plant associated	18023780	21835813	1552	32132	5671	3
Karasov_2018_arabidopsis_NextMet35	no_id	PMID:30001519	plant associated	28176870	60640257	866	107633	19806	12
Karasov_2018_arabidopsis_NextMet36	no_id	PMID:30001519	plant associated	20580759	25535931	758	45950	8692	7
Karasov_2018_arabidopsis_NextMet37	no_id	PMID:30001519	plant associated	13264202	6035891	624	9363	2041	1
Karasov_2018_arabidopsis_NextMet38	no_id	PMID:30001519	plant associated	16790421	12123933	1113	17549	3340	5
Karasov_2018_arabidopsis_NextMet39	no_id	PMID:30001519	plant associated	12546102	5711581	578	9613	2089	5
Karasov_2018_arabidopsis_NextMet4	no_id	PMID:30001519	plant associated	21095543	20968123	597	41548	7836	6
Karasov_2018_arabidopsis_NextMet40	no_id	PMID:30001519	plant associated	64375310	116624107	652	216472	41642	21
Karasov_2018_arabidopsis_NextMet41	no_id	PMID:30001519	plant associated	15948406	5036313	762	6977	1674	5
Karasov_2018_arabidopsis_NextMet42	no_id	PMID:30001519	plant associated	15290769	3572927	1219	3632	1020	3
Karasov_2018_arabidopsis_NextMet43	no_id	PMID:30001519	plant associated	20833995	13759476	1484	18508	3565	3
Karasov_2018_arabidopsis_NextMet44	no_id	PMID:30001519	plant associated	17470356	8725418	536	16269	3306	3
Karasov_2018_arabidopsis_NextMet45	no_id	PMID:30001519	plant associated	50734631	52806263	602	106446	19496	17
Karasov_2018_arabidopsis_NextMet46	no_id	PMID:30001519	plant associated	18818354	18577270	1067	28820	5784	4
Karasov_2018_arabidopsis_NextMet47	no_id	PMID:30001519	plant associated	9810468	6182667	607	10430	2487	1
Karasov_2018_arabidopsis_NextMet48	no_id	PMID:30001519	plant associated	42020634	44206999	642	77012	14063	15
Karasov_2018_arabidopsis_NextMet49	no_id	PMID:30001519	plant associated	24405783	21083516	568	42645	8841	5
Karasov_2018_arabidopsis_NextMet5	no_id	PMID:30001519	plant associated	11448384	3602595	1410	3705	1060	4
Karasov_2018_arabidopsis_NextMet50	no_id	PMID:30001519	plant associated	14905649	4297904	982	5138	1296	4
Karasov_2018_arabidopsis_NextMet51	no_id	PMID:30001519	plant associated	39532424	36512905	569	71373	13410	8
Karasov_2018_arabidopsis_NextMet52	no_id	PMID:30001519	plant associated	75160708	92734598	786	167387	30213	26
Karasov_2018_arabidopsis_NextMet53	no_id	PMID:30001519	plant associated	13666316	5534746	739	7922	1744	2
Karasov_2018_arabidopsis_NextMet54	no_id	PMID:30001519	plant associated	13296984	5691929	571	9459	2081	2
Karasov_2018_arabidopsis_NextMet56	no_id	PMID:30001519	plant associated	16970757	85315781	691	162434	30108	16
Karasov_2018_arabidopsis_NextMet57	no_id	PMID:30001519	plant associated	17284369	13869487	576	26359	4746	5
Karasov_2018_arabidopsis_NextMet58	no_id	PMID:30001519	plant associated	32364692	69861391	611	139704	25546	14
Karasov_2018_arabidopsis_NextMet59	no_id	PMID:30001519	plant associated	28367701	21075344	583	40158	7726	10
Karasov_2018_arabidopsis_NextMet60	no_id	PMID:30001519	plant associated	28069974	31585220	579	62955	11820	6
Karasov_2018_arabidopsis_NextMet61	no_id	PMID:30001519	plant associated	17117769	40079882	603	81920	15365	10
Karasov_2018_arabidopsis_NextMet62	no_id	PMID:30001519	plant associated	9459070	4011704	568	6810	1395	2
Karasov_2018_arabidopsis_NextMet63	no_id	PMID:30001519	plant associated	17958833	32217280	674	44607	10981	8
Karasov_2018_arabidopsis_NextMet64	no_id	PMID:30001519	plant associated	8908766	12233532	501	24815	4437	4
Karasov_2018_arabidopsis_NextMet65	no_id	PMID:30001519	plant associated	20150688	23864794	2212	33204	6157	10
Karasov_2018_arabidopsis_NextMet66	no_id	PMID:30001519	plant associated	18407358	23252740	2026	32410	6073	7
Karasov_2018_arabidopsis_NextMet67	no_id	PMID:30001519	plant associated	16361660	26954990	883	45574	8858	4
Karasov_2018_arabidopsis_NextMet69	no_id	PMID:30001519	plant associated	22690793	31155291	666	57280	10530	8
Karasov_2018_arabidopsis_NextMet7	no_id	PMID:30001519	plant associated	8755302	3317275	1147	3787	1004	2
Karasov_2018_arabidopsis_NextMet70	no_id	PMID:30001519	plant associated	19024610	25255563	647	47455	9214	10
Karasov_2018_arabidopsis_NextMet71	no_id	PMID:30001519	plant associated	23758661	48378024	530	103062	19205	11
Karasov_2018_arabidopsis_NextMet72	no_id	PMID:30001519	plant associated	62330355	69149546	562	142032	27021	17
Karasov_2018_arabidopsis_NextMet73	no_id	PMID:30001519	plant associated	16829496	19448364	805	33499	6051	3
Karasov_2018_arabidopsis_NextMet74	no_id	PMID:30001519	plant associated	11512625	35556927	570	61014	11237	9
Karasov_2018_arabidopsis_NextMet75	no_id	PMID:30001519	plant associated	18432919	9618699	503	18097	3801	3
Karasov_2018_arabidopsis_NextMet76	no_id	PMID:30001519	plant associated	35038970	48704987	715	87798	16530	12
Karasov_2018_arabidopsis_NextMet77	no_id	PMID:30001519	plant associated	14310111	5513094	637	8448	1705	4
Karasov_2018_arabidopsis_NextMet78	no_id	PMID:30001519	plant associated	15577494	16757538	1395	25288	4821	6
Karasov_2018_arabidopsis_NextMet79	no_id	PMID:30001519	plant associated	15085433	20748801	1387	30526	5641	4
Karasov_2018_arabidopsis_NextMet8	no_id	PMID:30001519	plant associated	7252143	2958861	1103	3445	909	2
Karasov_2018_arabidopsis_NextMet80	no_id	PMID:30001519	plant associated	4511981	3801288	407	8539	1639	1
Karasov_2018_arabidopsis_NextMet81	no_id	PMID:30001519	plant associated	10273842	4730755	608	7425	1629	3
Karasov_2018_arabidopsis_NextMet82	no_id	PMID:30001519	plant associated	19275497	19131627	1121	29522	5763	5
Karasov_2018_arabidopsis_NextMet83	no_id	PMID:30001519	plant associated	17482545	15720595	1084	23474	4423	3
Karasov_2018_arabidopsis_NextMet84	no_id	PMID:30001519	plant associated	31020561	25836945	577	50039	9975	14
Karasov_2018_arabidopsis_NextMet85	no_id	PMID:30001519	plant associated	16838230	9831469	566	17534	3538	4
Karasov_2018_arabidopsis_NextMet86	no_id	PMID:30001519	plant associated	29561491	53482712	594	89714	19601	12
Karasov_2018_arabidopsis_NextMet87	no_id	PMID:30001519	plant associated	21350560	38206914	585	64724	13326	7
Karasov_2018_arabidopsis_NextMet88	no_id	PMID:30001519	plant associated	9849752	3787258	677	5908	1348	3
Karasov_2018_arabidopsis_NextMet89	no_id	PMID:30001519	plant associated	45328495	136028103	500	308951	57168	20
Karasov_2018_arabidopsis_NextMet9	no_id	PMID:30001519	plant associated	14740986	4165145	1124	4932	1357	1
Karasov_2018_arabidopsis_NextMet90	no_id	PMID:30001519	plant associated	17734637	24944942	565	47559	9303	5
Karasov_2018_arabidopsis_NextMet91	no_id	PMID:30001519	plant associated	17467221	21383964	821	36005	6301	7
Karasov_2018_arabidopsis_NextMet92	no_id	PMID:30001519	plant associated	83606646	148347184	640	296023	58476	29
Karasov_2018_arabidopsis_NextMet93	no_id	PMID:30001519	plant associated	51725911	89930900	516	191509	36941	22
Karasov_2018_arabidopsis_NextMet94	no_id	PMID:30001519	plant associated	41726349	34063640	594	66632	13088	13
Karasov_2018_arabidopsis_NextMet95	no_id	PMID:30001519	plant associated	13927098	19341914	477	31656	6322	5
Karasov_2018_arabidopsis_NextMet96	no_id	PMID:30001519	plant associated	17552955	25278987	578	47891	9059	10
Karasov_2018_arabidopsis_NextMet97	no_id	PMID:30001519	plant associated	7397922	6933789	557	12864	2883	3
Karasov_2018_arabidopsis_NextMet98	no_id	PMID:30001519	plant associated	16651089	64744407	509	139352	26315	14
Karasov_2018_arabidopsis_NextMet99	no_id	PMID:30001519	plant associated	13243704	6472659	577	10607	2135	3
SAMEA3642063	PRJEB11585	PMID:29312205	sponge associated	7876374	117429174	2844	164118	26032	10
SAMEA3642064	PRJEB11585	PMID:29312205	sponge associated	7952833	97943393	2019	145418	24182	17
SAMEA3642065	PRJEB11585	PMID:29312205	sponge associated	7106173	98473639	2132	148678	25062	11
SAMEA3642066	PRJEB11585	PMID:29312205	sponge associated	8562440	106000449	2206	158905	26652	15
SAMEA3642067	PRJEB11585	PMID:29312205	marine	7572312	3965394	478	8175	1502	0
SAMEA3642068	PRJEB11585	PMID:29312205	marine	6569930	2548910	432	6381	1175	1
SAMEA3642069	PRJEB11585	PMID:29312205	marine	7965488	4712601	490	9370	1746	0
SAMEA3642070	PRJEB11585	PMID:29312205	marine	7345488	62456815	2866	95413	15881	21
SAMEA3642071	PRJEB11585	PMID:29312205	marine	7631046	59876701	2832	92407	15375	23
SAMEA3642072	PRJEB11585	PMID:29312205	marine	7665383	51436372	3706	77130	12116	16
SAMEA1906415	PRJEB1786	DOI:10.1038/nature12198	human gut	9333402	126344662	1384	211958	35289	74
SAMEA1906416	PRJEB1786	DOI:10.1038/nature12198	human gut	12141637	133739528	1990	209179	34102	63
SAMEA1906417	PRJEB1786	DOI:10.1038/nature12198	human gut	11371398	128743059	2851	194644	31829	64
SAMEA1906418	PRJEB1786	DOI:10.1038/nature12198	human gut	9310011	119720189	1390	200991	34847	55
SAMEA1906419	PRJEB1786	DOI:10.1038/nature12198	human gut	15066005	136242314	6042	181872	28676	75
SAMEA1906420	PRJEB1786	DOI:10.1038/nature12198	human gut	8413357	119580466	1465	196396	31722	56
SAMEA1906421	PRJEB1786	DOI:10.1038/nature12198	human gut	9508688	110679502	2031	173746	29176	65
SAMEA1906422	PRJEB1786	DOI:10.1038/nature12198	human gut	20508040	246116616	3127	363847	59565	123
SAMEA1906423	PRJEB1786	DOI:10.1038/nature12198	human gut	11551787	116130831	3408	168711	26276	69
SAMEA1906424	PRJEB1786	DOI:10.1038/nature12198	human gut	13696641	155318473	1020	274415	47988	87
SAMEA1906425	PRJEB1786	DOI:10.1038/nature12198	human gut	22536928	200267605	3102	289394	46493	104
SAMEA1906426	PRJEB1786	DOI:10.1038/nature12198	human gut	21058400	220127389	3055	321774	51439	119
SAMEA1906427	PRJEB1786	DOI:10.1038/nature12198	human gut	24518042	227200094	1566	360850	60178	129
SAMEA1906428	PRJEB1786	DOI:10.1038/nature12198	human gut	5528587	46247874	931	83897	13681	26
SAMEA1906429	PRJEB1786	DOI:10.1038/nature12198	human gut	11300794	153721323	1496	250441	41597	84
SAMEA1906430	PRJEB1786	DOI:10.1038/nature12198	human gut	10337449	118688371	1204	202073	34559	60
SAMEA1906431	PRJEB1786	DOI:10.1038/nature12198	human gut	15971316	186659441	2474	282923	45873	104
SAMEA1906432	PRJEB1786	DOI:10.1038/nature12198	human gut	7653274	101318886	1307	171420	29511	45
SAMEA1906433	PRJEB1786	DOI:10.1038/nature12198	human gut	4849280	76144973	902	141448	23605	27
SAMEA1906434	PRJEB1786	DOI:10.1038/nature12198	human gut	14104678	172747582	1458	290309	49051	82
SAMEA1906435	PRJEB1786	DOI:10.1038/nature12198	human gut	10829700	118015948	4489	159289	24389	56
SAMEA1906436	PRJEB1786	DOI:10.1038/nature12198	human gut	18230908	190038604	3115	277383	45023	105
SAMEA1906437	PRJEB1786	DOI:10.1038/nature12198	human gut	15256432	141724837	2648	214255	34188	75
SAMEA1906438	PRJEB1786	DOI:10.1038/nature12198	human gut	9602014	124993675	2154	189381	29820	65
SAMEA1906439	PRJEB1786	DOI:10.1038/nature12198	human gut	5187745	56430748	1478	91623	14524	17
SAMEA1906440	PRJEB1786	DOI:10.1038/nature12198	human gut	20552129	212764243	3151	307875	48916	115
SAMEA1906441	PRJEB1786	DOI:10.1038/nature12198	human gut	15149519	147157334	4703	201135	29885	84
SAMEA1906442	PRJEB1786	DOI:10.1038/nature12198	human gut	20891133	197150739	2108	297085	46652	112
SAMEA1906443	PRJEB1786	DOI:10.1038/nature12198	human gut	22588195	252584580	2079	387902	63096	134
SAMEA1906444	PRJEB1786	DOI:10.1038/nature12198	human gut	20707622	184472769	2267	283762	47024	107
SAMEA1906445	PRJEB1786	DOI:10.1038/nature12198	human gut	3967737	35094177	789	68027	11356	13
SAMEA1906446	PRJEB1786	DOI:10.1038/nature12198	human gut	15696073	135287443	2724	201828	32254	68
SAMEA1906447	PRJEB1786	DOI:10.1038/nature12198	human gut	9674430	129286081	1346	215889	36203	61
SAMEA1906448	PRJEB1786	DOI:10.1038/nature12198	human gut	12290046	104136922	1371	176955	30496	53
SAMEA1906449	PRJEB1786	DOI:10.1038/nature12198	human gut	14922510	175217622	2301	266339	43745	107
SAMEA1906450	PRJEB1786	DOI:10.1038/nature12198	human gut	30725670	253818422	3461	369395	59506	140
SAMEA1906451	PRJEB1786	DOI:10.1038/nature12198	human gut	20067854	191013706	2605	276140	43757	96
SAMEA1906452	PRJEB1786	DOI:10.1038/nature12198	human gut	13644455	114975979	2283	173225	27720	74
SAMEA1906453	PRJEB1786	DOI:10.1038/nature12198	human gut	4155208	33256840	781	65563	11569	20
SAMEA1906455	PRJEB1786	DOI:10.1038/nature12198	human gut	21872053	201798942	6277	273343	42154	99
SAMEA1906456	PRJEB1786	DOI:10.1038/nature12198	human gut	21530642	163995382	4530	224811	35919	88
SAMEA1906457	PRJEB1786	DOI:10.1038/nature12198	human gut	10939897	124190473	3179	178979	27137	74
SAMEA1906458	PRJEB1786	DOI:10.1038/nature12198	human gut	9883620	130864990	1250	224501	37449	61
SAMEA1906459	PRJEB1786	DOI:10.1038/nature12198	human gut	19451938	199132900	1975	307586	48307	113
SAMEA1906460	PRJEB1786	DOI:10.1038/nature12198	human gut	12391800	164587519	1525	267867	43707	82
SAMEA1906462	PRJEB1786	DOI:10.1038/nature12198	human gut	18976106	177304208	3186	255723	40118	86
SAMEA1906463	PRJEB1786	DOI:10.1038/nature12198	human gut	16372748	176642160	1516	289048	47511	70
SAMEA1906464	PRJEB1786	DOI:10.1038/nature12198	human gut	6267937	77865646	984	138039	22507	33
SAMEA1906465	PRJEB1786	DOI:10.1038/nature12198	human gut	10082557	101984238	1420	169354	28844	43
SAMEA1906466	PRJEB1786	DOI:10.1038/nature12198	human gut	14829114	169427854	1664	265322	44772	89
SAMEA1906468	PRJEB1786	DOI:10.1038/nature12198	human gut	10653221	134956130	1881	212943	34021	75
SAMEA1906469	PRJEB1786	DOI:10.1038/nature12198	human gut	21761858	207747915	2242	325419	55319	113
SAMEA1906470	PRJEB1786	DOI:10.1038/nature12198	human gut	15933285	184526915	2284	281080	46235	105
SAMEA1906472	PRJEB1786	DOI:10.1038/nature12198	human gut	11581627	115828197	1663	184582	30909	61
SAMEA1906474	PRJEB1786	DOI:10.1038/nature12198	human gut	14759413	164311850	1475	271151	46879	92
SAMEA1906477	PRJEB1786	DOI:10.1038/nature12198	human gut	13561331	173408890	1541	283486	47533	73
SAMEA1906479	PRJEB1786	DOI:10.1038/nature12198	human gut	24822835	212262032	5973	286586	44763	112
SAMEA1906480	PRJEB1786	DOI:10.1038/nature12198	human gut	23153521	166781627	3596	238682	37966	96
SAMEA1906481	PRJEB1786	DOI:10.1038/nature12198	human gut	19181630	191372233	1832	295305	45854	85
SAMEA1906482	PRJEB1786	DOI:10.1038/nature12198	human gut	21446178	167118511	3124	246359	39995	87
SAMEA1906484	PRJEB1786	DOI:10.1038/nature12198	human gut	12460015	157215169	1621	254503	43261	81
SAMEA1906485	PRJEB1786	DOI:10.1038/nature12198	human gut	12319817	140703356	1649	230368	38422	65
SAMEA1906486	PRJEB1786	DOI:10.1038/nature12198	human gut	11827877	129043107	2016	201312	32279	63
SAMEA1906487	PRJEB1786	DOI:10.1038/nature12198	human gut	10392457	130576371	1708	209198	35070	71
SAMEA1906489	PRJEB1786	DOI:10.1038/nature12198	human gut	9583450	113728301	2140	172757	27531	59
SAMEA1906490	PRJEB1786	DOI:10.1038/nature12198	human gut	13969150	120108205	1283	203969	34103	65
SAMEA1906491	PRJEB1786	DOI:10.1038/nature12198	human gut	7929514	109232677	1242	186443	31800	56
SAMEA1906493	PRJEB1786	DOI:10.1038/nature12198	human gut	13689474	199083433	2033	310744	50761	99
SAMEA1906494	PRJEB1786	DOI:10.1038/nature12198	human gut	5036006	49392285	1099	88303	15192	21
SAMEA1906495	PRJEB1786	DOI:10.1038/nature12198	human gut	19912787	243663064	2290	371604	60335	124
SAMEA1906496	PRJEB1786	DOI:10.1038/nature12198	human gut	13887706	135385385	3312	192790	29788	89
SAMEA1906497	PRJEB1786	DOI:10.1038/nature12198	human gut	14040098	114226968	3597	164136	25378	74
SAMEA1906498	PRJEB1786	DOI:10.1038/nature12198	human gut	21515297	259983220	2314	391228	64691	119
SAMEA1906501	PRJEB1786	DOI:10.1038/nature12198	human gut	15371612	113495781	4193	159095	23805	46
SAMEA1906503	PRJEB1786	DOI:10.1038/nature12198	human gut	13213300	150457412	1858	240954	40184	80
SAMEA1906505	PRJEB1786	DOI:10.1038/nature12198	human gut	12747678	152977523	2129	234760	37759	75
SAMEA1906507	PRJEB1786	DOI:10.1038/nature12198	human gut	5681375	42341741	1248	72355	11947	18
SAMEA1906510	PRJEB1786	DOI:10.1038/nature12198	human gut	12659621	120930131	1737	194639	32217	62
SAMEA1906512	PRJEB1786	DOI:10.1038/nature12198	human gut	23098980	178163453	4388	249304	39416	103
SAMEA1906514	PRJEB1786	DOI:10.1038/nature12198	human gut	21396140	123994942	4714	173871	26728	65
SAMEA1906516	PRJEB1786	DOI:10.1038/nature12198	human gut	12819056	154529465	1994	237463	37248	80
SAMEA1906518	PRJEB1786	DOI:10.1038/nature12198	human gut	8336203	93475437	1626	153732	25572	60
SAMEA1906520	PRJEB1786	DOI:10.1038/nature12198	human gut	19437678	167479749	2078	260882	42583	83
SAMEA1906522	PRJEB1786	DOI:10.1038/nature12198	human gut	15849917	186013897	1591	300365	49626	117
SAMEA1906523	PRJEB1786	DOI:10.1038/nature12198	human gut	21123659	235136174	2409	350749	56913	129
SAMEA1906524	PRJEB1786	DOI:10.1038/nature12198	human gut	21249499	175465758	4616	242607	37785	71
SAMEA1906525	PRJEB1786	DOI:10.1038/nature12198	human gut	12277317	161870554	1325	273555	46343	81
SAMEA1906526	PRJEB1786	DOI:10.1038/nature12198	human gut	19051899	224895310	1952	349297	57401	130
SAMEA1906527	PRJEB1786	DOI:10.1038/nature12198	human gut	69214430	293429555	8159	392798	59465	154
SAMEA1906528	PRJEB1786	DOI:10.1038/nature12198	human gut	17399677	144170351	1909	225710	37068	68
SAMEA1906529	PRJEB1786	DOI:10.1038/nature12198	human gut	29783259	263146743	2894	384138	62393	153
SAMEA1906530	PRJEB1786	DOI:10.1038/nature12198	human gut	7653823	107180818	1234	186075	32865	70
SAMEA1906531	PRJEB1786	DOI:10.1038/nature12198	human gut	14155779	139352683	2127	216010	35896	66
SAMEA1906532	PRJEB1786	DOI:10.1038/nature12198	human gut	12909096	149142819	1542	243358	41193	73
SAMEA1906533	PRJEB1786	DOI:10.1038/nature12198	human gut	12757950	132859804	4401	186395	29325	60
SAMEA1906534	PRJEB1786	DOI:10.1038/nature12198	human gut	22877682	221769448	2335	341609	56645	111
SAMEA1906535	PRJEB1786	DOI:10.1038/nature12198	human gut	47689307	245966446	1795	395748	66175	128
SAMEA1906536	PRJEB1786	DOI:10.1038/nature12198	human gut	13188795	167400370	2555	247142	38529	93
SAMEA1906537	PRJEB1786	DOI:10.1038/nature12198	human gut	17467406	179494134	2892	256276	40960	96
SAMEA1906538	PRJEB1786	DOI:10.1038/nature12198	human gut	20191326	193128574	1760	307536	51049	108
SAMEA1906539	PRJEB1786	DOI:10.1038/nature12198	human gut	13971868	168536604	2160	258970	41716	89
SAMEA1906540	PRJEB1786	DOI:10.1038/nature12198	human gut	22560827	243643604	2275	373093	60883	136
SAMEA1906541	PRJEB1786	DOI:10.1038/nature12198	human gut	12303619	134032957	2157	208366	33961	62
SAMEA1906542	PRJEB1786	DOI:10.1038/nature12198	human gut	73997021	323726147	2893	475499	77787	164
SAMEA1906543	PRJEB1786	DOI:10.1038/nature12198	human gut	14361230	107535257	4256	152454	23648	61
SAMEA1906544	PRJEB1786	DOI:10.1038/nature12198	human gut	7107540	76048567	3230	107687	16801	47
SAMEA1906545	PRJEB1786	DOI:10.1038/nature12198	human gut	17149775	171061558	2604	250017	40810	102
SAMEA1906546	PRJEB1786	DOI:10.1038/nature12198	human gut	13235163	118971875	4314	165226	25329	55
SAMEA1906547	PRJEB1786	DOI:10.1038/nature12198	human gut	27045497	201253389	5294	271064	40372	110
SAMEA1906548	PRJEB1786	DOI:10.1038/nature12198	human gut	23567440	214956005	1953	330805	53565	113
SAMEA1906549	PRJEB1786	DOI:10.1038/nature12198	human gut	4275127	36044103	855	68470	11545	16
SAMEA1906550	PRJEB1786	DOI:10.1038/nature12198	human gut	12325479	128709800	2419	193986	32487	72
SAMEA1906551	PRJEB1786	DOI:10.1038/nature12198	human gut	9900293	138076814	2147	210733	32923	59
SAMEA1906552	PRJEB1786	DOI:10.1038/nature12198	human gut	16984719	143570125	1861	228830	39367	79
SAMEA1906553	PRJEB1786	DOI:10.1038/nature12198	human gut	25613808	239319490	2784	346941	54155	120
SAMEA1906554	PRJEB1786	DOI:10.1038/nature12198	human gut	50604658	228605422	2838	352325	56882	122
SAMEA1906555	PRJEB1786	DOI:10.1038/nature12198	human gut	10078144	118613881	852	223864	39903	68
SAMEA1906556	PRJEB1786	DOI:10.1038/nature12198	human gut	6919590	103769169	1028	183936	29913	56
SAMEA1906557	PRJEB1786	DOI:10.1038/nature12198	human gut	19111467	170810083	2525	253202	41932	96
SAMEA1906558	PRJEB1786	DOI:10.1038/nature12198	human gut	12296547	179657818	1642	290480	47953	99
SAMEA1906559	PRJEB1786	DOI:10.1038/nature12198	human gut	21463357	171410673	5564	229417	34348	87
SAMEA1906560	PRJEB1786	DOI:10.1038/nature12198	human gut	13917531	171887931	1583	278143	46097	84
SAMEA1906561	PRJEB1786	DOI:10.1038/nature12198	human gut	10430096	103635363	1343	176601	30660	70
SAMEA1906562	PRJEB1786	DOI:10.1038/nature12198	human gut	4109431	37744272	624	80247	13972	13
SAMEA1906563	PRJEB1786	DOI:10.1038/nature12198	human gut	22021962	204645781	1665	324310	52810	86
SAMEA1906564	PRJEB1786	DOI:10.1038/nature12198	human gut	5712761	90480978	1015	161739	27393	49
SAMEA1906565	PRJEB1786	DOI:10.1038/nature12198	human gut	14999378	178923939	1407	293179	48870	69
SAMEA1906566	PRJEB1786	DOI:10.1038/nature12198	human gut	5968014	53955968	1254	90445	14959	33
SAMEA1906567	PRJEB1786	DOI:10.1038/nature12198	human gut	13591367	129803025	1777	207113	34012	61
SAMEA1906568	PRJEB1786	DOI:10.1038/nature12198	human gut	28856602	259418008	2986	368532	57477	126
SAMEA1906569	PRJEB1786	DOI:10.1038/nature12198	human gut	13649613	179499150	1353	303601	51475	90
SAMEA1906570	PRJEB1786	DOI:10.1038/nature12198	human gut	15013773	156194958	1680	252085	43188	93
SAMEA1906571	PRJEB1786	DOI:10.1038/nature12198	human gut	13021937	167337314	1170	291964	50496	77
SAMEA1906572	PRJEB1786	DOI:10.1038/nature12198	human gut	7533581	95962669	2493	143113	22963	56
SAMEA1906573	PRJEB1786	DOI:10.1038/nature12198	human gut	9616071	138686165	1247	240092	43499	80
SAMEA1906574	PRJEB1786	DOI:10.1038/nature12198	human gut	24499043	158933944	4964	220858	34253	84
SAMEA1906575	PRJEB1786	DOI:10.1038/nature12198	human gut	11639144	133864587	2474	198267	30500	67
SAMEA1906576	PRJEB1786	DOI:10.1038/nature12198	human gut	10970243	121334417	2294	186303	30145	58
SAMEA1906577	PRJEB1786	DOI:10.1038/nature12198	human gut	17605647	177921960	2228	274524	45164	90
SAMEA1906578	PRJEB1786	DOI:10.1038/nature12198	human gut	11662077	142558571	1806	221529	34985	77
SAMEA1906579	PRJEB1786	DOI:10.1038/nature12198	human gut	19422986	93108186	1806	141694	21477	31
SAMEA1906580	PRJEB1786	DOI:10.1038/nature12198	human gut	8978017	113680512	1759	182633	30933	66
SAMEA1906581	PRJEB1786	DOI:10.1038/nature12198	human gut	13420978	191883319	1246	324569	56045	101
SAMEA1906582	PRJEB1786	DOI:10.1038/nature12198	human gut	14020464	100659154	4173	147290	23557	45
SAMEA1906583	PRJEB1786	DOI:10.1038/nature12198	human gut	18528492	151633344	1881	232249	38903	76
SAMN08331094	PRJNA429141	PMID:32192536	water associated	162101165	2291180489	1150	3958654	751715	318
SAMN08331095	PRJNA429141	PMID:32192536	water associated	150411428	2413320721	1346	3972190	732149	267
SAMEA5661360	PRJEB29991	PMID:31164419	human mouth	13589476	6075135	249	22927	2366	2
SAMEA5661361	PRJEB29991	PMID:31164419	human mouth	76740935	42538311	454	106078	19792	4
SAMEA5661362	PRJEB29991	PMID:31164419	human mouth	4549188	4160414	303	14120	1987	2
SAMEA5661363	PRJEB29991	PMID:31164419	human mouth	13240300	10785546	1770	16448	2738	4
SAMEA5661364	PRJEB29991	PMID:31164419	human mouth	69865140	91429404	910	171870	30746	10
SAMEA5661365	PRJEB29991	PMID:31164419	human mouth	64184962	69750520	572	160508	31170	5
SAMEA5661366	PRJEB29991	PMID:31164419	human mouth	13981206	14727377	685	30373	5782	6
SAMEA5661367	PRJEB29991	PMID:31164419	human mouth	20628278	16982272	475	42290	8382	9
SAMEA5661368	PRJEB29991	PMID:31164419	human mouth	8200424	18154234	585	40652	7938	3
SAMEA5661369	PRJEB29991	PMID:31164419	human mouth	20097405	27987263	497	69255	13197	7
SAMEA5661370	PRJEB29991	PMID:31164419	human mouth	9152230	2747523	360	7849	1552	0
SAMEA5661371	PRJEB29991	PMID:31164419	human mouth	19403101	22212287	495	53284	9741	4
SAMEA5661372	PRJEB29991	PMID:31164419	human mouth	22783514	6620314	391	18502	3429	4
SAMEA5661373	PRJEB29991	PMID:31164419	human mouth	20807427	48266105	644	103069	19632	11
SAMEA5661374	PRJEB29991	PMID:31164419	human mouth	9243549	21287955	743	43787	8002	3
SAMEA5661375	PRJEB29991	PMID:31164419	human mouth	20365496	27700780	540	64531	12018	5
SAMEA5661376	PRJEB29991	PMID:31164419	human mouth	21402155	19091183	501	46851	8844	3
SAMEA5661377	PRJEB29991	PMID:31164419	human mouth	8520456	6337086	429	17125	3429	4
SAMEA5661378	PRJEB29991	PMID:31164419	human mouth	3780129	145918	278	530	99	0
SAMEA5661379	PRJEB29991	PMID:31164419	human mouth	19479992	3539549	269	12614	1687	3
SAMEA5661380	PRJEB29991	PMID:31164419	human mouth	3442401	182619	303	583	105	1
SAMEA5661381	PRJEB29991	PMID:31164419	human mouth	3817611	236134	251	871	118	1
SAMEA5661382	PRJEB29991	PMID:31164419	human mouth	23348728	5592469	268	20238	2557	4
SAMEA5661383	PRJEB29991	PMID:31164419	human mouth	4651231	358567	291	1256	238	2
SAMEA5661384	PRJEB29991	PMID:31164419	human mouth	68579376	27297192	413	72101	13970	2
SAMEA5661385	PRJEB29991	PMID:31164419	human mouth	63163818	17890172	460	44846	8719	5
SAMEA5661386	PRJEB29991	PMID:31164419	human mouth	99176216	61120573	489	148590	27505	9
SAMEA5661387	PRJEB29991	PMID:31164419	human mouth	56552957	24833748	597	53500	10549	7
SAMEA5661388	PRJEB29991	PMID:31164419	human mouth	97124197	51896870	547	118335	22766	10
SAMEA5661389	PRJEB29991	PMID:31164419	human mouth	42764219	37978555	562	87147	16960	11
SAMEA5661390	PRJEB29991	PMID:31164419	human mouth	32397513	10702394	395	29529	6015	3
SAMEA5661391	PRJEB29991	PMID:31164419	human mouth	3665895	1060961	354	3065	663	2
SAMEA5661392	PRJEB29991	PMID:31164419	human mouth	101596824	59116240	605	128296	24340	6
SAMEA5661393	PRJEB29991	PMID:31164419	human mouth	81626903	52929099	486	127329	24221	5
SAMEA5661394	PRJEB29991	PMID:31164419	human mouth	3872343	430898	368	1177	241	2
SAMN06266329	PRJNA365889	PMID:28363961	soil	43364696	701318263	526	1617870	311838	153
SAMN06266425	PRJNA365888	PMID:28363961	soil	15764705	188473707	458	468612	91671	60
SAMN06266462	PRJNA365890	PMID:28363961	soil	44697422	653617806	500	1547261	302070	167
SAMN06266492	PRJNA365887	PMID:28363961	soil	16416824	203133545	460	505221	99384	58
SAMN06267591	PRJNA367030	PMID:28363961	soil	17361395	184531748	436	473503	93825	56
SAMN06267592	PRJNA367031	PMID:28363961	soil	16049389	161271995	434	415822	82388	40
SAMN06267593	PRJNA367032	PMID:28363961	soil	12338547	114628204	424	301303	59392	31
SAMN06267594	PRJNA367033	PMID:28363961	soil	30080449	434112337	499	1030644	198984	127
SAMN06267595	PRJNA367034	PMID:28363961	soil	30467755	438006776	496	1042992	200780	127
SAMN06267596	PRJNA367035	PMID:28363961	soil	13372789	150661275	443	384323	75227	36
SAMN06267597	PRJNA367036	PMID:28363961	soil	15194352	191321284	461	478243	93537	62
SAMN06267598	PRJNA367037	PMID:28363961	soil	12502280	139064492	441	356498	69239	44
SAMN06267599	PRJNA367038	PMID:28363961	soil	15212880	180808174	444	461004	92645	64
SAMN06267600	PRJNA367039	PMID:28363961	soil	14055116	151784279	427	395410	78890	38
SAMN06267601	PRJNA367040	PMID:28363961	soil	15521808	183580384	446	467502	93561	59
SAMN06267602	PRJNA367041	PMID:28363961	soil	12239364	130609010	431	339895	68053	47
SAMN06267603	PRJNA367042	PMID:28363961	soil	32086122	537163044	505	1265945	247084	123
SAMN06267604	PRJNA367043	PMID:28363961	soil	30636657	506782580	502	1198384	235575	137
SAMN06350431	PRJNA363003	PMID:29786169	human gut	17853725	63951694	7620	82747	12902	35
SAMN06350433	PRJNA363003	PMID:29786169	human gut	16461845	86463490	6075	110296	16956	54
SAMN06350434	PRJNA363003	PMID:29786169	human gut	19966211	81069786	3663	116406	17867	40
SAMN06350435	PRJNA363003	PMID:29786169	human gut	15686614	68702270	10562	88011	13094	35
SAMN06350436	PRJNA363003	PMID:29786169	human gut	21489930	101969004	10132	131008	19775	47
SAMN06350437	PRJNA363003	PMID:29786169	human gut	16633437	79688484	7191	104892	16667	50
SAMN06350438	PRJNA363003	PMID:29786169	human gut	20016721	98760291	5019	130154	20018	59
SAMN06350439	PRJNA363003	PMID:29786169	human gut	16402855	63841668	7268	84090	12718	35
SAMN06350442	PRJNA363003	PMID:29786169	human gut	16533890	110878591	8710	139961	20606	60
SAMN06350443	PRJNA363003	PMID:29786169	human gut	20978953	9367435	12239	13869	2294	2
SAMN06350444	PRJNA363003	PMID:29786169	human gut	17294168	21647835	2530	32243	5906	8
SAMN06350445	PRJNA363003	PMID:29786169	human gut	19485975	35332281	11532	44821	6815	12
SAMN06350446	PRJNA363003	PMID:29786169	human gut	21621936	51473094	5248	71532	12203	25
SAMN06350447	PRJNA363003	PMID:29786169	human gut	12040543	19243253	10799	27269	4824	7
SAMN06350449	PRJNA363003	PMID:29786169	human gut	18706014	62891465	5925	86250	13948	26
SAMN06350457	PRJNA363003	PMID:29786169	human gut	22499462	26659285	5272	38354	6409	7
SAMN06350459	PRJNA363003	PMID:29786169	human gut	17891528	30114651	15510	38347	6018	7
SAMN06350461	PRJNA363003	PMID:29786169	human gut	23546758	17908719	40561	20945	2855	4
SAMN06350463	PRJNA363003	PMID:29786169	human gut	14612809	18768825	33085	22201	3399	5
SAMN06350465	PRJNA363003	PMID:29786169	human gut	14965825	39884737	18681	48948	7222	18
SAMN06350467	PRJNA363003	PMID:29786169	human gut	17233642	28803549	11621	39775	6567	11
SAMN06350469	PRJNA363003	PMID:29786169	human gut	22264775	23894719	8286	33984	5678	8
SAMN06350471	PRJNA363003	PMID:29786169	human gut	23019598	40575933	2211	61674	11110	20
SAMN06350473	PRJNA363003	PMID:29786169	human gut	25727641	83770883	6739	106527	16395	51
SAMN06350475	PRJNA363003	PMID:29786169	human gut	22863866	116773464	4657	151509	24292	80
SAMN06350477	PRJNA363003	PMID:29786169	human gut	22451491	59787850	6649	77779	12054	35
SAMN06350479	PRJNA363003	PMID:29786169	human gut	19699802	44364716	2741	65271	10299	12
SAMN03945027	PRJNA291491	PMID:27055282	marine	7303716	12457280	651	29540	8640	13
SAMN03945028	PRJNA291491	PMID:27055282	marine	23748909	37543987	733	84028	23663	28
SAMN03945029	PRJNA291491	PMID:27055282	marine	18785355	40425947	780	88023	24897	33
SAMN03945030	PRJNA291491	PMID:27055282	marine	18775845	40264550	900	86190	25634	15
SAMN03945031	PRJNA291491	PMID:27055282	marine	19126616	34363691	831	75626	22236	15
SAMN03945032	PRJNA291491	PMID:27055282	marine	18766610	40368656	854	87563	25811	13
SAMN03945033	PRJNA291491	PMID:27055282	marine	17179603	9594198	982	20456	6244	8
SAMN03945034	PRJNA291491	PMID:27055282	marine	15892223	15494158	944	33248	9972	10
SAMN03945035	PRJNA291491	PMID:27055282	marine	17656160	9265444	973	19252	5629	2
SAMN03945036	PRJNA291491	PMID:27055282	marine	18604614	86006275	695	207120	60030	71
SAMN03945037	PRJNA291491	PMID:27055282	marine	17878089	93233195	673	225708	65018	60
SAMN03945038	PRJNA291491	PMID:27055282	marine	16636166	94838691	691	227285	65099	56
SAMN03945039	PRJNA291491	PMID:27055282	marine	14784483	55775595	804	127899	35455	25
SAMN03945040	PRJNA291491	PMID:27055282	marine	14739781	58638205	823	133461	36620	23
SAMN03945041	PRJNA291491	PMID:27055282	marine	15663953	60092307	826	136725	37455	26
SAMN03945042	PRJNA291491	PMID:27055282	marine	11624431	40616411	647	97533	27396	27
SAMN03945043	PRJNA291491	PMID:27055282	marine	12070451	36344415	651	87284	25829	22
SAMN03945044	PRJNA291491	PMID:27055282	marine	12476105	41110153	647	98625	29009	22
SAMN03945045	PRJNA291491	PMID:27055282	marine	14026213	67380829	582	170056	47784	28
SAMN03945046	PRJNA291491	PMID:27055282	marine	15118035	79422554	649	194381	55984	38
SAMN03945047	PRJNA291491	PMID:27055282	marine	16681027	93846867	620	232196	64678	42
SAMN03945048	PRJNA291491	PMID:27055282	marine	15285378	56714797	681	137748	40671	38
SAMN03945049	PRJNA291491	PMID:27055282	marine	16286873	53522233	688	128817	37656	36
SAMN03945050	PRJNA291491	PMID:27055282	marine	14125533	56607612	718	135475	40180	53
SAMN03945051	PRJNA291491	PMID:27055282	marine	18082445	28563477	741	64466	18902	15
SAMN03945052	PRJNA291491	PMID:27055282	marine	17630949	29131677	721	65663	18800	19
SAMN03945053	PRJNA291491	PMID:27055282	marine	16173951	32905259	738	74996	21711	26
SAMN03945054	PRJNA291491	PMID:27055282	marine	19750319	11538066	893	24333	6858	7
SAMN03945055	PRJNA291491	PMID:27055282	marine	18780370	22185691	847	47699	13323	10
SAMN03945056	PRJNA291491	PMID:27055282	marine	18102670	20561904	827	44267	12239	8
SAMN03945057	PRJNA291491	PMID:27055282	marine	19622428	52835998	702	124268	34913	46
SAMN03945058	PRJNA291491	PMID:27055282	marine	17306579	48322682	705	113603	32684	46
SAMN03945059	PRJNA291491	PMID:27055282	marine	17122954	51102653	736	119289	34643	38
SAMN03945060	PRJNA291491	PMID:27055282	marine	19093988	89604868	638	216821	61040	69
SAMN03945061	PRJNA291491	PMID:27055282	marine	15504614	69065916	653	166481	46905	55
SAMN03945062	PRJNA291491	PMID:27055282	marine	15532265	67399679	633	164673	46755	53
SAMN03945063	PRJNA291491	PMID:27055282	marine	63064047	232241616	639	550246	151469	61
SAMN03945064	PRJNA291491	PMID:27055282	marine	37073462	149493863	587	368944	103965	49
SAMN03945065	PRJNA291491	PMID:27055282	marine	42323443	165259885	597	405768	115171	53
SAMN03945066	PRJNA291491	PMID:27055282	marine	46785468	100791842	625	237915	65129	27
SAMN03945067	PRJNA291491	PMID:27055282	marine	40332418	86839278	731	193144	52213	23
SAMN03945068	PRJNA291491	PMID:27055282	marine	32970705	59620969	739	133521	37157	18
SAMN03945069	PRJNA291491	PMID:27055282	marine	48803717	91561636	624	222265	64735	20
SAMN03945070	PRJNA291491	PMID:27055282	marine	48318745	79383876	619	192646	56988	20
SAMN03945071	PRJNA291491	PMID:27055282	marine	35593864	76221508	627	184500	54446	24
SAMN03945072	PRJNA291491	PMID:27055282	marine	33116572	105635969	585	257661	72250	35
SAMN03945073	PRJNA291491	PMID:27055282	marine	18930134	57526231	578	141023	40315	18
SAMN03945074	PRJNA291491	PMID:27055282	marine	22828426	62965814	566	155294	45194	20
SAMN03945075	PRJNA291491	PMID:27055282	marine	63022201	29736255	935	61564	18451	8
SAMN03945076	PRJNA291491	PMID:27055282	marine	30462563	18688578	987	37932	11375	6
SAMN03945077	PRJNA291491	PMID:27055282	marine	33717282	16922583	966	34377	10300	6
SAMN03945078	PRJNA291491	PMID:27055282	marine	24008674	53805090	571	131038	36724	26
SAMN03945079	PRJNA291491	PMID:27055282	marine	28491505	56080102	599	134857	37804	25
SAMN03945080	PRJNA291491	PMID:27055282	marine	19045016	52786584	582	127195	35257	22
SAMN03945081	PRJNA291491	PMID:27055282	marine	40795777	63002546	608	154184	46452	28
SAMN03945082	PRJNA291491	PMID:27055282	marine	38163284	69065310	633	167099	50398	18
SAMN03945083	PRJNA291491	PMID:27055282	marine	42156738	78714871	645	189109	56281	30
SAMN03945084	PRJNA291491	PMID:27055282	marine	25298013	58886699	535	150090	44896	22
SAMN03945085	PRJNA291491	PMID:27055282	marine	22781522	56474921	539	142779	42642	30
SAMN03945086	PRJNA291491	PMID:27055282	marine	49958111	125343834	577	309429	91350	49
SAMN03945087	PRJNA291491	PMID:27055282	marine	46533211	110254449	577	273241	80512	30
SAMN03945088	PRJNA291491	PMID:27055282	marine	35041604	99933085	592	246834	74640	32
SAMN03945089	PRJNA291491	PMID:27055282	marine	46279375	98623779	616	238056	73604	28
SAMN03945090	PRJNA291491	PMID:27055282	marine	27187012	71512138	624	168201	46446	27
SAMN03945091	PRJNA291491	PMID:27055282	marine	97831460	121612321	735	269129	75813	35
SAMN03945092	PRJNA291491	PMID:27055282	marine	44640743	81544530	682	185493	52714	20
SAMN03945093	PRJNA291491	PMID:27055282	marine	15637438	42084399	678	102121	29426	44
SAMN03945094	PRJNA291491	PMID:27055282	marine	15613093	44519846	679	107646	30543	39
SAMN03945095	PRJNA291491	PMID:27055282	marine	22237430	65924739	711	155868	44729	42
SAMN03945096	PRJNA291491	PMID:27055282	marine	17230496	65888193	663	161032	47610	39
SAMN03945097	PRJNA291491	PMID:27055282	marine	13198888	56956235	679	138648	41087	52
SAMN03945098	PRJNA291491	PMID:27055282	marine	15007209	56495487	650	139717	41811	42
SAMN07362074	PRJNA394877	PMID:31435014	human gut	35168077	187934115	2284	279975	44135	110
SAMN07362075	PRJNA394877	PMID:31435014	human gut	15548539	108261970	1939	166530	25384	50
SAMN07362077	PRJNA394877	PMID:31435014	human gut	11774019	53669925	2172	80767	12076	28
SAMN07491238	PRJNA394877	PMID:31435014	human gut	43208011	289421743	6770	383691	58423	130
SAMN07491239	PRJNA394877	PMID:31435014	human gut	53100749	133903440	24216	155343	22223	48
SAMN07491240	PRJNA394877	PMID:31435014	human gut	29882729	196511133	6701	265194	40182	89
SAMN07491241	PRJNA394877	PMID:31435014	human gut	38201802	192724188	8929	259307	40256	81
SAMN07491242	PRJNA394877	PMID:31435014	human gut	43800371	231194846	4967	317463	50174	99
SAMN07491243	PRJNA394877	PMID:31435014	human gut	33593511	155214265	10384	207474	32155	72
SAMN07491244	PRJNA394877	PMID:31435014	human gut	38706502	194169472	7445	251867	38730	110
SAMN07491245	PRJNA394877	PMID:31435014	human gut	32236091	128708235	17031	164894	25465	69
SAMN07491246	PRJNA394877	PMID:31435014	human gut	40976699	192867841	11187	250461	38806	116
SAMN07491247	PRJNA394877	PMID:31435014	human gut	13580184	82641475	30363	93639	13508	60
SAMN07491248	PRJNA394877	PMID:31435014	human gut	16657294	69284064	5475	91116	13968	45
SAMN07491249	PRJNA394877	PMID:31435014	human gut	29101499	147117005	16082	186388	29071	80
SAMN07491250	PRJNA394877	PMID:31435014	human gut	6855138	47889366	4618	65575	10308	24
SAMN07491251	PRJNA394877	PMID:31435014	human gut	37386624	120929578	41115	134434	18975	66
SAMN07491252	PRJNA394877	PMID:31435014	human gut	30421633	18151670	81320	21665	3126	5
SAMN07491253	PRJNA394877	PMID:31435014	human gut	48217571	18278512	91204	20886	2750	5
SAMN07491254	PRJNA394877	PMID:31435014	human gut	53961007	22051566	11056	26224	3646	9
SAMN07491255	PRJNA394877	PMID:31435014	human gut	34711748	9207542	46585	9549	1280	3
SAMN07491256	PRJNA394877	PMID:31435014	human gut	22358442	13560907	21416	15364	2166	8
SAMN07491257	PRJNA394877	PMID:31435014	human gut	26436069	10845730	7750	14374	2109	6
SAMN07491258	PRJNA394877	PMID:31435014	human gut	25425545	16530080	42689	18101	2626	10
SAMN07491260	PRJNA394877	PMID:31435014	human gut	44755216	11438912	25248	12495	1769	8
SAMN07491261	PRJNA394877	PMID:31435014	human gut	50282009	16782963	46434	20333	3144	9
SAMN07491262	PRJNA394877	PMID:31435014	human gut	12307193	89596116	7667	110983	16694	39
SAMN07491263	PRJNA394877	PMID:31435014	human gut	46584677	118384813	21272	144577	21835	44
SAMN07491264	PRJNA394877	PMID:31435014	human gut	23946137	105846012	13193	129534	19779	34
SAMN07491265	PRJNA394877	PMID:31435014	human gut	32996196	132925676	4059	178304	26456	64
SAMN07491266	PRJNA394877	PMID:31435014	human gut	32859127	109221616	3685	152663	23243	62
SAMN07491267	PRJNA394877	PMID:31435014	human gut	33754851	105138430	5291	146947	22248	62
SAMN07491268	PRJNA394877	PMID:31435014	human gut	23192202	85995643	7305	117372	17381	38
SAMN07491269	PRJNA394877	PMID:31435014	human gut	24766384	89040691	6434	120560	17446	40
SAMN07491270	PRJNA394877	PMID:31435014	human gut	23577198	35781262	4937	49617	7550	21
SAMN07491271	PRJNA394877	PMID:31435014	human gut	27198097	36374767	14495	43977	5809	16
SAMN07491272	PRJNA394877	PMID:31435014	human gut	30368644	37220302	10044	49659	6750	19
SAMN07491273	PRJNA394877	PMID:31435014	human gut	26390349	20331540	9069	27904	4232	16
SAMN07491274	PRJNA394877	PMID:31435014	human gut	21523828	6476725	16060	8168	1449	3
SAMN07491275	PRJNA394877	PMID:31435014	human gut	1285026	3691017	11943	4881	752	1
SAMN07491276	PRJNA394877	PMID:31435014	human gut	13810679	3124321	14070	3650	525	2
SAMN07491277	PRJNA394877	PMID:31435014	human gut	57745674	15554543	2752	22225	3547	7
SAMN07491278	PRJNA394877	PMID:31435014	human gut	74839390	16374998	1844	24763	3586	10
SAMN07491279	PRJNA394877	PMID:31435014	human gut	21715283	6561004	2926	9503	1622	5
SAMN07491280	PRJNA394877	PMID:31435014	human gut	35293695	8870246	8428	11089	1594	5
SAMN07491281	PRJNA394877	PMID:31435014	human gut	17974369	4834995	14340	5291	854	1
SAMN07491378	PRJNA394877	PMID:31435014	human gut	54026096	153486542	3495	217549	33275	79
SAMN07491379	PRJNA394877	PMID:31435014	human gut	26028005	100625548	3425	140406	21093	51
SAMN07491381	PRJNA394877	PMID:31435014	human gut	29132861	46419101	8325	57596	8855	20
SAMN07491382	PRJNA394877	PMID:31435014	human gut	2954340	14453698	25593	17654	2464	5
SAMN07491383	PRJNA394877	PMID:31435014	human gut	24988208	26464064	4595	36750	5798	16
SAMN07491384	PRJNA394877	PMID:31435014	human gut	24218615	23251096	3719	33001	5397	9
SAMN07491385	PRJNA394877	PMID:31435014	human gut	26299405	23478735	1648	37449	6147	12
SAMN07491386	PRJNA394877	PMID:31435014	human gut	21761132	28455447	5421	39663	6085	11
SAMN07491387	PRJNA394877	PMID:31435014	human gut	22496493	33456945	4296	47119	7007	15
SAMN07491388	PRJNA394877	PMID:31435014	human gut	31925170	18420670	1346	30354	4817	10
SAMN07491389	PRJNA394877	PMID:31435014	human gut	36547655	32950774	2580	47567	7249	20
SAMN07491390	PRJNA394877	PMID:31435014	human gut	18528208	31471127	7833	40911	6032	19
SAMN07491391	PRJNA394877	PMID:31435014	human gut	18612413	21092473	3547	30729	4746	16
SAMN07491392	PRJNA394877	PMID:31435014	human gut	31462073	33793134	6020	41693	6035	18
SAMN07491393	PRJNA394877	PMID:31435014	human gut	19618496	17399899	11100	24902	3504	9
SAMN07491394	PRJNA394877	PMID:31435014	human gut	12584939	18235241	8901	25037	3621	12
SAMN07491395	PRJNA394877	PMID:31435014	human gut	27888333	30466959	2793	44442	7037	17
SAMN07491396	PRJNA394877	PMID:31435014	human gut	24015205	30739015	5033	39401	5985	12
SAMN07491397	PRJNA394877	PMID:31435014	human gut	39201015	54314145	12687	61380	8157	27
SAMN07491398	PRJNA394877	PMID:31435014	human gut	21546216	36657779	11338	43669	6344	21
SAMN07491433	PRJNA394877	PMID:31435014	human gut	23759565	53038569	17591	53996	6495	41
SAMN07491434	PRJNA394877	PMID:31435014	human gut	45336324	53206881	18274	53999	6473	39
SAMN07491435	PRJNA394877	PMID:31435014	human gut	25383131	45339570	18168	46351	5671	30
SAMN07491436	PRJNA394877	PMID:31435014	human gut	43101910	47566916	12597	49814	6364	33
SAMN07491437	PRJNA394877	PMID:31435014	human gut	140870855	230855022	5183	297128	45417	107
SAMN07491438	PRJNA394877	PMID:31435014	human gut	36343981	53236055	12376	60263	8432	34
SAMN07491439	PRJNA394877	PMID:31435014	human gut	50356185	231846975	35048	266373	37455	103
SAMN07491440	PRJNA394877	PMID:31435014	human gut	20257347	50757943	43038	50558	6521	33
SAMN07491442	PRJNA394877	PMID:31435014	human gut	17186556	51690090	43603	52855	6674	36
SAMN07491444	PRJNA394877	PMID:31435014	human gut	16809165	55026087	45264	54582	6614	33
SAMN07491446	PRJNA394877	PMID:31435014	human gut	18585270	68992680	34518	75433	10390	41
SAMN07491447	PRJNA394877	PMID:31435014	human gut	749971	17301793	4708	23197	3364	7
SAMN07491448	PRJNA394877	PMID:31435014	human gut	8883060	48680362	25211	50914	6711	29
SAMN07491449	PRJNA394877	PMID:31435014	human gut	29925853	66288240	22954	83393	11691	26
SAMN07491450	PRJNA394877	PMID:31435014	human gut	14513329	58149869	27369	61199	8303	33
SAMN07491451	PRJNA394877	PMID:31435014	human gut	6795516	28058724	10026	35903	5228	10
SAMN07491452	PRJNA394877	PMID:31435014	human gut	3997335	42444815	8867	44514	5548	26
SAMN07491453	PRJNA394877	PMID:31435014	human gut	13741776	41614541	3825	58821	8863	13
SAMN07491454	PRJNA394877	PMID:31435014	human gut	4836288	34007904	11423	44650	7030	17
SAMN07491455	PRJNA394877	PMID:31435014	human gut	2349955	41598732	4252	54420	7949	17
SAMN07491456	PRJNA394877	PMID:31435014	human gut	14457856	44325055	14164	56535	7884	19
SAMN07491457	PRJNA394877	PMID:31435014	human gut	35979021	65546148	24102	77112	10678	28
SAMN07491458	PRJNA394877	PMID:31435014	human gut	170067703	133302125	21760	146360	19214	69
SAMN07491459	PRJNA394877	PMID:31435014	human gut	2712872	47385007	3180	68380	10614	13
SAMN07491460	PRJNA394877	PMID:31435014	human gut	36207657	84124354	22807	103920	14015	43
SAMN07491461	PRJNA394877	PMID:31435014	human gut	13303487	111276680	8890	136778	19142	50
SAMN07491462	PRJNA394877	PMID:31435014	human gut	8384950	38132831	7110	47322	6490	11
SAMN07491463	PRJNA394877	PMID:31435014	human gut	14448032	25670788	123972	25801	3178	18
SAMN07491464	PRJNA394877	PMID:31435014	human gut	9364255	34565850	57403	35748	4370	23
SAMN07491465	PRJNA394877	PMID:31435014	human gut	32855148	45510966	60906	45952	5507	25
SAMN07491466	PRJNA394877	PMID:31435014	human gut	19888263	40196025	21171	39017	4625	30
SAMN07491467	PRJNA394877	PMID:31435014	human gut	26209904	147459656	2111	221832	35343	79
SAMN07491490	PRJNA394877	PMID:31435014	human gut	42141125	66017106	5223	88206	12641	28
SAMN07560378	PRJNA394877	PMID:31435014	human gut	19560639	34709250	2205	53391	8237	16
SAMN07560379	PRJNA394877	PMID:31435014	human gut	22734736	23211036	12242	25812	3475	8
SAMN07560380	PRJNA394877	PMID:31435014	human gut	13521043	11020180	2958	15155	2511	8
SAMN07560381	PRJNA394877	PMID:31435014	human gut	16404661	77405293	2975	115790	17549	28
SAMN07560382	PRJNA394877	PMID:31435014	human gut	16793939	5456179	4540	8772	1699	6
SAMN07560384	PRJNA394877	PMID:31435014	human gut	39498722	13359054	9926	16062	2304	9
SAMN07560385	PRJNA394877	PMID:31435014	human gut	45262783	12562115	12903	15249	2088	5
SAMN07560386	PRJNA394877	PMID:31435014	human gut	28457664	9991275	13824	12038	1651	7
SAMN07560387	PRJNA394877	PMID:31435014	human gut	47408357	11877264	13369	14401	2056	6
SAMN07560389	PRJNA394877	PMID:31435014	human gut	10667012	17636074	9845	20258	2828	11
SAMN07560391	PRJNA394877	PMID:31435014	human gut	19705289	4899655	7327	6345	1052	3
SAMN07560392	PRJNA394877	PMID:31435014	human gut	42884974	81414381	4955	109610	16446	40
SAMN07560393	PRJNA394877	PMID:31435014	human gut	2085165	3024217	14251	3127	450	4
SAMN07560394	PRJNA394877	PMID:31435014	human gut	45625003	90356131	5704	114629	16666	43
SAMN07560395	PRJNA394877	PMID:31435014	human gut	16680252	22522025	3561	31278	5625	10
SAMN07560396	PRJNA394877	PMID:31435014	human gut	62314416	137745884	3657	193552	29327	50
SAMN07560397	PRJNA394877	PMID:31435014	human gut	24274424	26225900	4378	35010	5661	12
SAMN07560398	PRJNA394877	PMID:31435014	human gut	79780559	46408728	8778	53492	7225	26
SAMN07560399	PRJNA394877	PMID:31435014	human gut	21236696	20382128	8951	27232	4618	14
SAMN07560401	PRJNA394877	PMID:31435014	human gut	15566202	47078628	2003	69002	10735	16
SAMN07560402	PRJNA394877	PMID:31435014	human gut	34420337	56710462	5873	73893	11521	33
SAMN07560404	PRJNA394877	PMID:31435014	human gut	17749279	15057825	3766	19595	3004	5
SAMN07560405	PRJNA394877	PMID:31435014	human gut	12583483	8360701	20895	9895	1340	4
SAMN07560406	PRJNA394877	PMID:31435014	human gut	16415190	5947996	7177	9677	1616	5
SAMN07560407	PRJNA394877	PMID:31435014	human gut	15469645	9428882	11481	11865	1712	0
SAMN07560408	PRJNA394877	PMID:31435014	human gut	12434375	9201693	4076	14010	2609	5
SAMN07560409	PRJNA394877	PMID:31435014	human gut	21041533	10064991	7628	13594	2088	3
SAMN07560410	PRJNA394877	PMID:31435014	human gut	6491097	8271953	3828	13147	2434	9
SAMN07560411	PRJNA394877	PMID:31435014	human gut	38278889	7744085	12232	10393	1574	7
SAMN07560412	PRJNA394877	PMID:31435014	human gut	21126160	14794669	13814	17428	2540	10
SAMN07560413	PRJNA394877	PMID:31435014	human gut	28197819	110159542	1651	176678	28417	42
SAMN07560414	PRJNA394877	PMID:31435014	human gut	58230409	24656168	6081	30979	4604	8
SAMN07560415	PRJNA394877	PMID:31435014	human gut	48912906	30858475	8237	36641	5201	17
SAMN07560416	PRJNA394877	PMID:31435014	human gut	66969556	31952994	15844	34638	4503	10
SAMN07560417	PRJNA394877	PMID:31435014	human gut	31372531	44014020	6079	58834	8836	19
SAMN07560621	PRJNA394877	PMID:31435014	human gut	44638095	194672427	2541	284998	44293	100
SAMN07560645	PRJNA394877	PMID:31435014	human gut	28081721	178596667	3251	254757	37756	90
SAMN07560665	PRJNA394877	PMID:31435014	human gut	30955458	123992681	5876	156276	23496	58
SAMN07560697	PRJNA394877	PMID:31435014	human gut	5997140	36118285	4889	45993	7088	17
SAMN07560711	PRJNA394877	PMID:31435014	human gut	22725482	150376159	2978	213786	33526	85
SAMN07560737	PRJNA394877	PMID:31435014	human gut	19995067	70352310	1859	109071	16567	33
SAMN07560831	PRJNA394877	PMID:31435014	human gut	51942434	224105438	3441	307162	46521	107
SAMN07560834	PRJNA394877	PMID:31435014	human gut	27099103	92513644	2725	138829	22237	40
SAMN07561789	PRJNA394877	PMID:31435014	human gut	56585576	195096396	3450	269333	39871	98
SAMN07561810	PRJNA394877	PMID:31435014	human gut	47203746	135397029	3369	196633	30590	59
SAMN07561819	PRJNA394877	PMID:31435014	human gut	122814125	330051918	2923	471067	75544	187
SAMN07561826	PRJNA394877	PMID:31435014	human gut	15207514	64329098	7618	83854	12336	30
SAMN07561827	PRJNA394877	PMID:31435014	human gut	29857303	74981506	5908	101186	14534	41
SAMN07561845	PRJNA394877	PMID:31435014	human gut	29736817	118185327	2342	172750	27367	68
SAMN07561876	PRJNA394877	PMID:31435014	human gut	33486760	113813939	6712	151035	22305	67
SAMN07561910	PRJNA394877	PMID:31435014	human gut	37805155	109289374	6659	140647	21127	46
SAMN07561926	PRJNA394877	PMID:31435014	human gut	53206200	117386829	2426	174745	27190	60
SAMN07561927	PRJNA394877	PMID:31435014	human gut	8958389	57595102	2609	85297	12831	29
SAMN07561929	PRJNA394877	PMID:31435014	human gut	38149539	54946819	5664	74882	10770	25
SAMN07561930	PRJNA394877	PMID:31435014	human gut	82189540	128874179	3167	190926	30626	53
SAMN07561931	PRJNA394877	PMID:31435014	human gut	41869313	105619308	3159	153069	24311	55
SAMN07561932	PRJNA394877	PMID:31435014	human gut	7968731	55490138	3647	78635	12717	28
SAMN07561933	PRJNA394877	PMID:31435014	human gut	3653419	24496353	11926	31867	4910	13
SAMN07561935	PRJNA394877	PMID:31435014	human gut	1775763	4053	588	9	2	0
SAMN07561936	PRJNA394877	PMID:31435014	human gut	595822	5561	306	13	1	0
SAMN07561940	PRJNA394877	PMID:31435014	human gut	1894619	3406540	8783	5229	973	0
SAMN07561941	PRJNA394877	PMID:31435014	human gut	37748599	159657881	3253	226656	35535	86
SAMN07561954	PRJNA394877	PMID:31435014	human gut	45577635	146151811	4461	196425	29788	62
SAMN07561961	PRJNA394877	PMID:31435014	human gut	23892826	124633398	1928	192619	32602	61
SAMN07561965	PRJNA394877	PMID:31435014	human gut	22489934	51626511	15529	60680	7958	20
SAMN07562006	PRJNA394877	PMID:31435014	human gut	36208894	142940830	3272	201983	31959	76
SAMN07562022	PRJNA394877	PMID:31435014	human gut	33264251	77140118	6049	98031	14647	34
SAMN07562081	PRJNA394877	PMID:31435014	human gut	16714768	80487542	6639	100297	14807	39
SAMN07562092	PRJNA394877	PMID:31435014	human gut	30259602	135076037	3077	194035	28870	47
SAMD00002748	PRJDA72415	PMID:26322033	human gut	6061528	42225709	2381	63541	9983	27
SAMD00002749	PRJDA72415	PMID:26322033	human gut	30807540	69860764	2859	105470	16549	33
SAMD00002750	PRJDA72415	PMID:26322033	human gut	7666788	37303467	5333	50070	7430	26
SAMD00002751	PRJDA72415	PMID:26322033	human gut	1923218	15303830	963	27237	4805	7
SAMD00002752	PRJDA72415	PMID:26322033	human gut	8507232	63844850	1377	102542	16195	24
SAMD00002753	PRJDA72415	PMID:26322033	human gut	3817503	37685815	1532	60096	9717	21
SAMD00002754	PRJDA72415	PMID:26322033	human gut	8382988	23192647	10658	29827	4287	10
SAMD00002755	PRJDA72415	PMID:26322033	human gut	8024084	42250656	4462	57799	8782	22
SAMD00002756	PRJDA72415	PMID:26322033	human gut	2331158	21975003	655	44788	7832	13
SAMD00002757	PRJDA72415	PMID:26322033	human gut	7108726	34068032	2037	50539	7608	10
SAMD00002758	PRJDA72415	PMID:26322033	human gut	15164239	86886501	4083	115264	16948	56
SAMD00002759	PRJDA72415	PMID:26322033	human gut	2625707	17245273	1318	29047	4816	8
SAMD00002760	PRJDA72415	PMID:26322033	human gut	8149574	58589007	2694	84005	12927	41
SAMD00002761	PRJDA72415	PMID:26322033	human gut	4195793	36032525	1896	55515	9128	22
SAMD00002762	PRJDA72415	PMID:26322033	human gut	1826023	15930285	831	29426	4581	9
SAMD00002763	PRJDA72415	PMID:26322033	human gut	5105009	29194798	1533	46229	7077	12
SAMD00002764	PRJDA72415	PMID:26322033	human gut	3213044	4715633	4033	6798	997	3
SAMD00002765	PRJDA72415	PMID:26322033	human gut	4973239	9575878	26461	10426	1332	5
SAMD00002766	PRJDA72415	PMID:26322033	human gut	3568760	30482318	1996	45839	6534	7
SAMD00002767	PRJDA72415	PMID:26322033	human gut	3680041	14686569	12591	16440	2366	8
SAMD00002768	PRJDA72415	PMID:26322033	human gut	5460159	26069073	1265	44482	7102	12
SAMD00002769	PRJDA72415	PMID:26322033	human gut	4731048	27687719	1230	47555	7994	12
SAMD00002771	PRJDA72415	PMID:26322033	human gut	12283437	69123710	2732	97557	14959	38
SAMD00002772	PRJDA72415	PMID:26322033	human gut	8764199	58197856	2276	85384	12642	24
SAMD00002773	PRJDA72415	PMID:26322033	human gut	1253337	9563383	947	16987	2801	3
SAMD00002774	PRJDA72415	PMID:26322033	human gut	5199758	56122046	1303	91704	14235	27
SAMD00002775	PRJDA72415	PMID:26322033	human gut	4881991	34496528	2410	51012	8172	26
SAMD00002776	PRJDA72415	PMID:26322033	human gut	15540578	60360255	5238	81894	12692	35
SAMD00002777	PRJDA72415	PMID:26322033	human gut	11602764	79028151	1986	119753	18406	37
SAMD00002778	PRJDA72415	PMID:26322033	human gut	1482551	11848535	1212	19790	3728	9
SAMD00002779	PRJDA72415	PMID:26322033	human gut	8299376	47225623	1547	77003	12307	27
SAMD00002780	PRJDA72415	PMID:26322033	human gut	3372621	22210342	932	40609	7309	9
SAMD00002781	PRJDA72415	PMID:26322033	human gut	5539625	41966735	2348	61051	8866	18
SAMD00002782	PRJDA72415	PMID:26322033	human gut	6069512	33295922	2808	47296	7224	17
SAMD00002783	PRJDA72415	PMID:26322033	human gut	4088744	24408581	3047	32693	4654	9
SAMD00002784	PRJDA72415	PMID:26322033	human gut	3116371	14428696	1844	21413	3240	11
SAMD00002786	PRJDA72415	PMID:26322033	human gut	8272055	45606238	2255	68819	10375	17
SAMD00002787	PRJDA72415	PMID:26322033	human gut	3046159	24417062	954	43816	7221	6
SAMD00008988	PRJDA72415	PMID:26322033	human associated	2163337	8558	276	27	1	0
SAMD00011141	PRJDA72415	PMID:26322033	human mouth	1891937	11100342	806	20234	3499	2
SAMD00011142	PRJDA72415	PMID:26322033	human gut	16889461	23017970	2679	31913	4857	5
SAMD00011143	PRJDA72415	PMID:26322033	human gut	33288325	52387827	1801	80346	13312	21
SAMD00011144	PRJDA72415	PMID:26322033	human mouth	1629227	6532787	645	13130	2436	2
SAMD00011145	PRJDA72415	PMID:26322033	human gut	23003789	83361753	944	149123	26893	60
SAMD00011147	PRJDA72415	PMID:26322033	human gut	31505139	66695076	6344	87891	13773	38
SAMD00011148	PRJDA72415	PMID:26322033	human gut	33211434	62161085	1181	106915	19269	29
SAMD00011149	PRJDA72415	PMID:26322033	human mouth	3669828	18900349	682	37810	6853	6
SAMD00011150	PRJDA72415	PMID:26322033	human gut	34164889	42160098	1639	64453	10230	16
SAMD00011151	PRJDA72415	PMID:26322033	human mouth	769282	3433605	748	6501	1274	0
SAMD00011152	PRJDA72415	PMID:26322033	human gut	33571364	143274251	2965	205497	31706	71
SAMD00011154	PRJDA72415	PMID:26322033	human gut	35180312	124083203	2102	181376	29201	68
SAMD00011155	PRJDA72415	PMID:26322033	human mouth	1859024	10275966	710	20397	3866	6
SAMD00011156	PRJDA72415	PMID:26322033	human gut	33287235	18212422	12853	19946	2830	17
SAMD00011157	PRJDA72415	PMID:26322033	human mouth	9935788	40090417	1199	67052	10370	15
SAMD00011158	PRJDA72415	PMID:26322033	human mouth	6154471	27303438	939	47973	7495	7
SAMD00011159	PRJDA72415	PMID:26322033	human gut	38544527	54805826	1150	92793	16222	41
SAMD00011160	PRJDA72415	PMID:26322033	human mouth	2429508	3741564	1957	5838	887	1
SAMD00011161	PRJDA72415	PMID:26322033	human gut	36927961	18770147	1810	30085	4862	9
SAMD00011162	PRJDA72415	PMID:26322033	human gut	19281340	35435954	2618	53885	8938	13
SAMD00011163	PRJDA72415	PMID:26322033	human gut	33884341	57556107	1371	93823	15714	30
SAMD00011164	PRJDA72415	PMID:26322033	human gut	9862073	43957283	1386	72678	12130	33
SAMD00011165	PRJDA72415	PMID:26322033	human mouth	7271601	24863509	776	47426	9422	18
SAMD00011166	PRJDA72415	PMID:26322033	human gut	22976116	13135579	5230	17240	2728	8
SAMD00011167	PRJDA72415	PMID:26322033	human gut	23027280	48193819	1951	74365	11821	19
SAMD00011168	PRJDA72415	PMID:26322033	human mouth	15617374	28817825	1173	48337	8585	14
SAMD00011169	PRJDA72415	PMID:26322033	human gut	30700952	61161566	2494	93298	15029	32
SAMD00011170	PRJDA72415	PMID:26322033	human gut	22512511	72232961	883	131252	21962	27
SAMD00011171	PRJDA72415	PMID:26322033	human gut	32815567	78080029	1358	129256	22981	38
SAMD00011172	PRJDA72415	PMID:26322033	human gut	22013850	52485101	1004	94377	16969	32
SAMD00011173	PRJDA72415	PMID:26322033	human gut	12004940	29440304	1053	51474	8098	11
SAMD00011174	PRJDA72415	PMID:26322033	human gut	38722245	13099970	1917	21405	3179	7
SAMN10227777	PRJNA397176	PMID:30531977	marine	42458672	1966437379	770	3658401	653704	382
SAMN10227778	PRJNA397176	PMID:30531977	marine	52054077	2225409599	873	3993730	724144	460
SAMN10227779	PRJNA397176	PMID:30531977	marine	29176254	1415407599	807	2643294	473574	305
SAMN10227780	PRJNA397176	PMID:30531977	marine	46532114	2034167097	819	3854839	721548	385
SAMN10227781	PRJNA397176	PMID:30531977	marine	36016128	1935545749	787	3606932	628524	348
MMMZ10136256ST	no_id	PMID:28039159	human gut	9631081	111645370	3105	155231	24221	63
MMMZ15303125ST	no_id	PMID:28039159	human gut	34862628	260200743	4755	340497	51227	161
MMMZ15585688ST	no_id	PMID:28039159	human gut	37549021	125917674	9421	153898	22277	72
MMMZ20941822ST	no_id	PMID:28039159	human gut	36594469	200601956	4348	272562	42710	112
MMMZ25033175ST	no_id	PMID:28039159	human gut	27580696	210298698	4673	279017	41916	89
MMMZ25330167ST	no_id	PMID:28039159	human gut	4215623	55022560	2779	72961	9906	28
MMMZ29207811ST	no_id	PMID:28039159	human gut	43480788	244256893	6483	302685	45424	162
MMMZ33484620ST	no_id	PMID:28039159	human gut	28814398	114895790	3697	159148	24829	61
MMMZ35351389ST	no_id	PMID:28039159	human gut	50796410	169632697	5800	217989	32708	93
MMMZ35467659ST	no_id	PMID:28039159	human gut	34495249	139865945	4626	187543	29023	52
MMMZ43370530ST	no_id	PMID:28039159	human gut	34121217	131060676	10378	161279	24386	79
MMMZ44029350ST	no_id	PMID:28039159	human gut	35033000	145491639	8559	181704	27098	87
MMMZ46479585ST	no_id	PMID:28039159	human gut	32688591	177455613	4814	240539	37668	102
MMMZ49773215ST	no_id	PMID:28039159	human gut	32054046	194710173	5062	251832	36440	90
MMMZ52632976ST	no_id	PMID:28039159	human gut	18596837	54375340	7730	72108	10783	20
MMMZ61579041ST	no_id	PMID:28039159	human gut	39543650	302790620	3787	417869	67813	165
MMMZ62652760ST	no_id	PMID:28039159	human gut	44319777	193467982	8761	245987	37573	117
MMMZ68289217ST	no_id	PMID:28039159	human gut	25487619	202328744	3973	272085	41118	96
MMMZ68962335ST	no_id	PMID:28039159	human gut	34157534	188506960	5593	241396	35428	82
MMMZ76234968ST	no_id	PMID:28039159	human gut	38150917	211796795	4032	288247	44336	109
MMMZ80415634ST	no_id	PMID:28039159	human gut	30928669	214257407	3734	296491	45309	125
MMMZ80610121ST	no_id	PMID:28039159	human gut	46504754	160082770	7311	207477	31780	105
MMMZ85768561ST	no_id	PMID:28039159	human gut	37549345	129042379	1578	203585	33980	64
MMMZ98315579ST	no_id	PMID:28039159	human gut	30348455	209609940	3718	274604	41041	94
SAMEA104112438	PRJEB17643	PMID:28591632	human gut	21299272	108270581	1259	196237	29590	59
SAMEA104112439	PRJEB17643	PMID:28591632	human gut	20641097	98438317	1462	174352	25239	58
SAMEA104112440	PRJEB17643	PMID:28591632	human gut	4617620	22007241	509	53022	7769	13
SAMEA104112441	PRJEB17643	PMID:28591632	human gut	4292810	16441539	531	37372	5422	13
SAMEA104112442	PRJEB17643	PMID:28591632	human gut	3132774	19235486	529	45831	6600	5
SAMEA104112443	PRJEB17643	PMID:28591632	human gut	18620592	90607007	1355	157818	22158	46
SAMEA104112444	PRJEB17643	PMID:28591632	human gut	11988277	61321221	1549	105308	14954	31
SAMEA104112445	PRJEB17643	PMID:28591632	human gut	10225186	53049217	882	103172	15305	28
SAMEA104112446	PRJEB17643	PMID:28591632	human gut	20636552	65410127	1298	120935	17944	35
SAMEA104112447	PRJEB17643	PMID:28591632	human gut	4938349	18212538	793	36823	5151	8
SAMEA104112448	PRJEB17643	PMID:28591632	human gut	6948646	28851729	744	59966	8360	11
SAMEA104112449	PRJEB17643	PMID:28591632	human gut	16001971	67185565	918	131908	20046	31
SAMEA104112450	PRJEB17643	PMID:28591632	human gut	5900653	22156318	1232	41265	5792	14
SAMEA104112451	PRJEB17643	PMID:28591632	human gut	2429920	7231253	3093	11733	1522	3
SAMEA104112452	PRJEB17643	PMID:28591632	human gut	8200389	44932578	764	93942	13790	21
SAMEA104112453	PRJEB17643	PMID:28591632	human gut	7429293	43548402	572	99515	14576	12
SAMEA104112454	PRJEB17643	PMID:28591632	human gut	9135952	54713140	632	121738	18289	26
SAMEA104112455	PRJEB17643	PMID:28591632	human gut	3141575	10903155	490	26114	3511	4
SAMEA104112456	PRJEB17643	PMID:28591632	human gut	5187298	29568173	562	69753	10233	9
SAMEA104112457	PRJEB17643	PMID:28591632	human gut	5020801	23559079	502	57123	8251	8
SAMEA104112458	PRJEB17643	PMID:28591632	human gut	11414112	51286857	1318	92526	12954	36
SAMEA104112459	PRJEB17643	PMID:28591632	human gut	15496117	77932524	779	159703	23571	33
SAMEA104112460	PRJEB17643	PMID:28591632	human gut	6916490	36288316	671	77448	11478	23
SAMEA104112461	PRJEB17643	PMID:28591632	human gut	3794106	17893959	487	44391	6278	10
SAMEA104112462	PRJEB17643	PMID:28591632	human gut	6575167	34744770	858	70282	10299	11
SAMEA104112463	PRJEB17643	PMID:28591632	human gut	6133106	30152782	689	64008	9079	26
SAMEA104112464	PRJEB17643	PMID:28591632	human gut	4080165	15875924	984	31324	4278	9
SAMEA104112465	PRJEB17643	PMID:28591632	human gut	4029754	17372017	634	38749	5547	7
SAMEA104112466	PRJEB17643	PMID:28591632	human gut	5531262	17904315	619	39295	4892	6
SAMEA104112467	PRJEB17643	PMID:28591632	human gut	5152386	20300313	1142	39364	5560	14
SAMEA104112468	PRJEB17643	PMID:28591632	human gut	20638003	113637085	1355	197397	29121	56
SAMEA104112469	PRJEB17643	PMID:28591632	human gut	14919643	92863361	945	178290	27165	41
SAMEA104112470	PRJEB17643	PMID:28591632	human gut	10696055	58583266	711	122151	17521	33
SAMEA104112471	PRJEB17643	PMID:28591632	human gut	9930171	51855771	699	108391	15427	29
SAMEA104112472	PRJEB17643	PMID:28591632	human gut	6678005	15478262	1291	28493	4300	17
SAMEA104112473	PRJEB17643	PMID:28591632	human gut	9532455	46434265	973	91425	14129	43
SAMEA104112474	PRJEB17643	PMID:28591632	human gut	5159591	22363055	550	51877	7995	15
SAMEA104112475	PRJEB17643	PMID:28591632	human gut	3488143	10545563	417	27975	4184	3
SAMEA104112476	PRJEB17643	PMID:28591632	human gut	1880623	6490610	740	13760	2143	5
SAMEA104112477	PRJEB17643	PMID:28591632	human gut	10554350	25303718	1390	47117	6294	14
SAMEA104112478	PRJEB17643	PMID:28591632	human gut	10154208	41154731	594	90244	12818	18
SAMEA104112479	PRJEB17643	PMID:28591632	human gut	8010141	20453912	927	39746	5771	9
SAMEA104112480	PRJEB17643	PMID:28591632	human gut	6347507	38233920	670	84328	12491	17
SAMEA104112481	PRJEB17643	PMID:28591632	human gut	5178709	24587932	477	61101	9519	19
SAMEA104112482	PRJEB17643	PMID:28591632	human gut	10055729	54270901	987	105729	15876	32
SAMEA104112483	PRJEB17643	PMID:28591632	human gut	4701882	18634686	541	43510	6648	9
SAMEA104112484	PRJEB17643	PMID:28591632	human gut	2962255	8706075	417	23037	3466	4
SAMEA104112485	PRJEB17643	PMID:28591632	human gut	6772453	29179401	637	65328	9723	18
SAMEA104112486	PRJEB17643	PMID:28591632	human gut	8105519	31453237	534	74450	11353	26
SAMEA104112487	PRJEB17643	PMID:28591632	human gut	1979766	5437396	742	11571	1873	2
SAMEA104112488	PRJEB17643	PMID:28591632	human gut	6290718	35040927	497	84961	12431	22
SAMEA104112489	PRJEB17643	PMID:28591632	human gut	9370330	63344545	626	140323	20759	36
SAMEA104112490	PRJEB17643	PMID:28591632	human gut	15463169	91215361	1202	166689	25176	49
SAMEA104112491	PRJEB17643	PMID:28591632	human gut	8112568	46854459	604	104011	14451	32
SAMEA104112492	PRJEB17643	PMID:28591632	human gut	5238148	21978077	789	45420	6953	17
SAMEA104112493	PRJEB17643	PMID:28591632	human gut	2226375	9924491	452	25266	3562	5
SAMEA104112494	PRJEB17643	PMID:28591632	human gut	19681876	58935476	1431	103290	14688	44
SAMEA104112495	PRJEB17643	PMID:28591632	human gut	6265393	33194372	1363	59142	8603	23
SAMEA104112496	PRJEB17643	PMID:28591632	human gut	3086766	10568917	399	28814	4309	6
SAMEA104112497	PRJEB17643	PMID:28591632	human gut	4598037	20586833	494	50632	6876	15
SAMEA104112498	PRJEB17643	PMID:28591632	human gut	7092274	18886127	4304	30448	4506	18
SAMEA104112499	PRJEB17643	PMID:28591632	human gut	7526854	31391921	825	64008	9007	20
SAMEA104112500	PRJEB17643	PMID:28591632	human gut	8607508	42715996	520	101253	15924	21
SAMEA104112501	PRJEB17643	PMID:28591632	human gut	8322491	43900438	688	94150	14203	21
SAMEA104112502	PRJEB17643	PMID:28591632	human gut	4108681	15807413	670	33239	4892	6
SAMEA104112503	PRJEB17643	PMID:28591632	human gut	20884770	110782848	888	218704	32858	54
SAMEA104112504	PRJEB17643	PMID:28591632	human gut	4649275	15141677	600	33328	4863	15
SAMEA104112505	PRJEB17643	PMID:28591632	human gut	2806766	5889152	376	16444	2269	5
SAMEA104112506	PRJEB17643	PMID:28591632	human gut	16848587	70669063	805	143373	21636	46
SAMEA104112507	PRJEB17643	PMID:28591632	human gut	4258028	11530057	424	29868	4234	10
SAMEA104112508	PRJEB17643	PMID:28591632	human gut	2658173	8215344	607	18189	2760	2
SAMEA104112509	PRJEB17643	PMID:28591632	human gut	23582911	135226439	949	259867	38791	72
SAMEA104112510	PRJEB17643	PMID:28591632	human gut	19518978	107512626	791	218512	32045	53
SAMEA104112511	PRJEB17643	PMID:28591632	human gut	4879043	18535668	380	51779	7273	7
SAMEA104112512	PRJEB17643	PMID:28591632	human gut	2201686	8562241	665	19161	2808	1
SAMEA104112513	PRJEB17643	PMID:28591632	human gut	8256791	32528438	1069	60725	9071	16
SAMEA104112514	PRJEB17643	PMID:28591632	human gut	8981112	33711267	621	73087	11021	20
SAMEA104112515	PRJEB17643	PMID:28591632	human gut	5358965	21822682	516	52316	7127	10
SAMEA104111123	PRJEB17643	PMID:28591632	human gut	16162372	1605869	387	4562	913	2
K_1-22-0-0	no_id	PMID:26811868	human gut	28852061	150106955	6061	200716	30955	81
K_10-22-0-0	no_id	PMID:26811868	human gut	32025513	120051212	19208	146502	21980	57
K_11-22-0-0	no_id	PMID:26811868	human gut	28013130	132839460	6802	179510	27170	51
K_12-22-0-0	no_id	PMID:26811868	human gut	33756851	213365649	11870	266700	39544	98
K_13-22-0-0	no_id	PMID:26811868	human gut	28759174	118879019	12397	158321	25121	72
K_14-22-0-0	no_id	PMID:26811868	human gut	49289596	105174663	20504	134973	21525	61
K_15-22-0-0	no_id	PMID:26811868	human gut	29078122	135190277	19770	162543	24140	67
K_16-22-0-0	no_id	PMID:26811868	human gut	47881630	180575146	11300	222992	33090	96
K_17-22-0-0	no_id	PMID:26811868	human gut	35253814	116317836	4435	162906	25804	63
K_18-22-0-0	no_id	PMID:26811868	human gut	29187704	84214194	8510	107070	16579	55
K_19-22-0-0	no_id	PMID:26811868	human gut	53242755	209088732	6291	278825	43166	93
K_2-22-0-0	no_id	PMID:26811868	human gut	21310902	169670266	5476	227932	34405	89
K_20-22-0-0	no_id	PMID:26811868	human gut	29714709	100004005	13973	125208	19038	49
K_3-22-0-0	no_id	PMID:26811868	human gut	24939206	149992799	12097	176803	25616	84
K_4-22-0-0	no_id	PMID:26811868	human gut	30164591	103715968	12655	134058	20407	52
K_5-22-0-0	no_id	PMID:26811868	human gut	28964322	181596255	12196	222746	33574	95
K_6-22-0-0	no_id	PMID:26811868	human gut	26775552	151241723	8347	201354	31153	76
K_7-22-0-0	no_id	PMID:26811868	human gut	20614726	103266003	13655	139838	21869	70
K_8-22-0-0	no_id	PMID:26811868	human gut	41446980	147141076	13742	183497	28180	103
K_9-22-0-0	no_id	PMID:26811868	human gut	47747731	237617993	7427	307551	46430	117
1062629-24-0-0	PRJEB24041	PMID:29496731	human gut	27482751	180877636	4637	241878	38818	114
1062629-24-28-0	PRJEB24041	PMID:29496731	human gut	32929200	216051119	5271	294000	46014	141
1062629-24-7-0	PRJEB24041	PMID:29496731	human gut	36302130	242885668	6036	319811	49528	124
1062630-24-28-0	PRJEB24041	PMID:29496731	human gut	39331771	243091520	4937	319410	49775	148
1062630-24-7-0	PRJEB24041	PMID:29496731	human gut	31987024	236626889	5160	311594	48372	134
1089272-24-0-0	PRJEB24041	PMID:29496731	human gut	29741056	242082398	3593	334194	53669	124
1089272-24-28-0	PRJEB24041	PMID:29496731	human gut	29825571	212374438	2564	306654	49643	102
1089272-24-7-0	PRJEB24041	PMID:29496731	human gut	31740721	252405917	3179	355463	58947	133
1089273-24-0-0	PRJEB24041	PMID:29496731	human gut	26600150	180796690	3450	244617	38058	103
1089273-24-28-0	PRJEB24041	PMID:29496731	human gut	30156440	184807501	3755	252272	38901	110
1089273-24-7-0	PRJEB24041	PMID:29496731	human gut	36788184	196127093	5341	251263	37935	143
1089274-24-0-0	PRJEB24041	PMID:29496731	human gut	34981907	226038964	4034	311088	49041	122
1089274-24-28-0	PRJEB24041	PMID:29496731	human gut	28253971	261340070	3770	357560	55586	134
1089274-24-7-0	PRJEB24041	PMID:29496731	human gut	39550508	235141482	3450	329831	51946	127
1089275-24-0-0	PRJEB24041	PMID:29496731	human gut	30373050	204853312	3699	285540	45310	114
1089275-24-28-0	PRJEB24041	PMID:29496731	human gut	35945005	270568512	3926	372605	58096	149
1089275-24-7-0	PRJEB24041	PMID:29496731	human gut	33345973	230769320	3813	314490	48901	116
1089277-24-0-0	PRJEB24041	PMID:29496731	human gut	36595553	249621402	3368	345342	54150	140
1089277-24-28-0	PRJEB24041	PMID:29496731	human gut	21885679	170134192	2198	251470	40317	95
1089277-24-7-0	PRJEB24041	PMID:29496731	human gut	33807738	226428730	3537	313086	50426	138
1089278-24-0-0	PRJEB24041	PMID:29496731	human gut	34067973	258360859	2679	370157	59264	135
1089278-24-28-0	PRJEB24041	PMID:29496731	human gut	32599122	255232548	2979	359450	56869	132
1089278-24-7-0	PRJEB24041	PMID:29496731	human gut	27389622	241387766	2459	350384	56388	118
1089279-24-0-0	PRJEB24041	PMID:29496731	human gut	29306512	135629474	9486	167372	24876	95
1089279-24-28-0	PRJEB24041	PMID:29496731	human gut	52094205	147876117	6742	185375	27185	90
1089279-24-7-0	PRJEB24041	PMID:29496731	human gut	28142973	154230157	4986	197863	30491	97
SAMN03398624	PRJNA231909	DOI:10.1016/j.chom.2015.01.001	human gut	9516637	52433729	10719	62476	8922	37
SAMN03398637	PRJNA231909	DOI:10.1016/j.chom.2015.01.001	human gut	8640433	66714056	10237	88083	13879	35
SAMN03398645	PRJNA231909	DOI:10.1016/j.chom.2015.01.001	human gut	9060653	108726873	2632	161802	26237	72
SAMN03398655	PRJNA231909	DOI:10.1016/j.chom.2015.01.001	human gut	9570193	91390623	1741	138882	23298	53
SAMN03398659	PRJNA231909	DOI:10.1016/j.chom.2015.01.001	human gut	8476281	81152045	3771	113276	18110	36
SAMN03398673	PRJNA231909	DOI:10.1016/j.chom.2015.01.001	human gut	10188335	125508465	4463	168052	25973	72
SAMN03398678	PRJNA231909	DOI:10.1016/j.chom.2015.01.001	human gut	9772018	62949964	11762	82514	13065	35
SAMN03398680	PRJNA231909	DOI:10.1016/j.chom.2015.01.001	human gut	9846239	78133577	3011	113008	18352	44
SAMN03398682	PRJNA231909	DOI:10.1016/j.chom.2015.01.001	human gut	8939986	53555365	4653	70611	11149	35
SAMN03398690	PRJNA231909	DOI:10.1016/j.chom.2015.01.001	human gut	7981120	65671501	3962	91715	13244	35
SAMN03398701	PRJNA231909	DOI:10.1016/j.chom.2015.01.001	human gut	8728375	66484037	4526	96560	15802	40
SAMN03398705	PRJNA231909	DOI:10.1016/j.chom.2015.01.001	human gut	12342509	109296851	5764	150469	23204	63
SAMN03398709	PRJNA231909	DOI:10.1016/j.chom.2015.01.001	human gut	8474331	79277707	5467	109059	16903	53
SAMN03398715	PRJNA231909	DOI:10.1016/j.chom.2015.01.001	human gut	12621543	130888711	5092	175298	26531	87
SAMN03398720	PRJNA231909	DOI:10.1016/j.chom.2015.01.001	human gut	8156151	109015703	1544	168741	27249	62
SAMN03398738	PRJNA231909	DOI:10.1016/j.chom.2015.01.001	human gut	9280687	50938282	3350	72462	11752	39
SAMN03398744	PRJNA231909	DOI:10.1016/j.chom.2015.01.001	human gut	9618652	70530282	3178	104383	17082	39
SAMN03398749	PRJNA231909	DOI:10.1016/j.chom.2015.01.001	human gut	9289720	114502200	1762	176108	27968	53
SAMN03398752	PRJNA231909	DOI:10.1016/j.chom.2015.01.001	human gut	9305058	68127968	9514	82795	11775	41
SAMN03398757	PRJNA231909	DOI:10.1016/j.chom.2015.01.001	human gut	7928718	84103674	5549	112064	17043	65
SAMN03398761	PRJNA231909	DOI:10.1016/j.chom.2015.01.001	human gut	9331955	91037522	2682	131361	21261	61
SAMN03398763	PRJNA231909	DOI:10.1016/j.chom.2015.01.001	human gut	8508703	61697479	4663	79278	12429	50
SAMN03398776	PRJNA231909	DOI:10.1016/j.chom.2015.01.001	human gut	11828230	93740428	15660	113824	17069	54
SAMN03398792	PRJNA231909	DOI:10.1016/j.chom.2015.01.001	human gut	12031770	59120435	20869	79283	12351	43
SAMN03398796	PRJNA231909	DOI:10.1016/j.chom.2015.01.001	human gut	11664264	61593341	13316	80846	12606	38
SAMN03398818	PRJNA231909	DOI:10.1016/j.chom.2015.01.001	human gut	8621259	74148093	5031	102054	15555	38
SAMN03398824	PRJNA231909	DOI:10.1016/j.chom.2015.01.001	human gut	16212546	62905424	9060	88691	14216	41
SAMN03398834	PRJNA231909	DOI:10.1016/j.chom.2015.01.001	human gut	10860532	50884362	7769	73637	11806	32
SAMN03398835	PRJNA231909	DOI:10.1016/j.chom.2015.01.001	human gut	10677700	67462807	3604	98541	16104	41
SAMN03398839	PRJNA231909	DOI:10.1016/j.chom.2015.01.001	human gut	7008243	60885052	10475	78843	11937	42
SAMN03398847	PRJNA231909	DOI:10.1016/j.chom.2015.01.001	human gut	7428932	101942278	1548	159027	25927	63
SAMN03398849	PRJNA231909	DOI:10.1016/j.chom.2015.01.001	human gut	9554479	22169136	20093	25624	3286	13
SAMN03398852	PRJNA231909	DOI:10.1016/j.chom.2015.01.001	human gut	8308207	45649447	21937	50093	7158	31
SAMN03398856	PRJNA231909	DOI:10.1016/j.chom.2015.01.001	human gut	9201565	68019008	10619	86267	13022	41
SAMN03398861	PRJNA231909	DOI:10.1016/j.chom.2015.01.001	human gut	12711428	100083014	3107	145277	22695	60
SAMN03398862	PRJNA231909	DOI:10.1016/j.chom.2015.01.001	human gut	13128778	41698829	46152	44270	6056	23
SAMN03398865	PRJNA231909	DOI:10.1016/j.chom.2015.01.001	human gut	8483586	77075249	11987	105258	16422	42
SAMN03398867	PRJNA231909	DOI:10.1016/j.chom.2015.01.001	human gut	9124745	44287759	6712	55968	8455	28
SAMN03398872	PRJNA231909	DOI:10.1016/j.chom.2015.01.001	human gut	8570198	56495570	9062	71757	11111	41
SAMN03398878	PRJNA231909	DOI:10.1016/j.chom.2015.01.001	human gut	10065816	63649072	3164	92325	15184	37
SAMN03398887	PRJNA231909	DOI:10.1016/j.chom.2015.01.001	human gut	9112320	74058599	6260	100828	16155	39
SAMN03398889	PRJNA231909	DOI:10.1016/j.chom.2015.01.001	human gut	10132823	91530286	9845	115837	16985	47
SAMN03398895	PRJNA231909	DOI:10.1016/j.chom.2015.01.001	human gut	12639974	67398776	20332	84407	13327	43
SAMN03398896	PRJNA231909	DOI:10.1016/j.chom.2015.01.001	human gut	10967483	100497443	3204	140488	21308	59
SAMN03398898	PRJNA231909	DOI:10.1016/j.chom.2015.01.001	human gut	8601954	97690142	5324	131334	20918	53
SAMN03398905	PRJNA231909	DOI:10.1016/j.chom.2015.01.001	human gut	9394549	75635900	4644	105826	16032	37
SAMN03398906	PRJNA231909	DOI:10.1016/j.chom.2015.01.001	human gut	10895258	65294656	6536	88861	13932	35
SAMN03398908	PRJNA231909	DOI:10.1016/j.chom.2015.01.001	human gut	8734525	124401643	1849	187505	29800	70
SAMN03398912	PRJNA231909	DOI:10.1016/j.chom.2015.01.001	human gut	8481241	80070830	6545	103888	15652	64
SAMN03398923	PRJNA231909	DOI:10.1016/j.chom.2015.01.001	human gut	42894133	132279795	18775	173966	26118	80
SAMN03398925	PRJNA231909	DOI:10.1016/j.chom.2015.01.001	human gut	9250242	84597643	4154	116284	17594	56
SAMN03398926	PRJNA231909	DOI:10.1016/j.chom.2015.01.001	human gut	8491118	72128799	19576	84319	12598	50
SAMN03398927	PRJNA231909	DOI:10.1016/j.chom.2015.01.001	human gut	25517791	38373385	75456	43430	5621	23
SAMN03398928	PRJNA231909	DOI:10.1016/j.chom.2015.01.001	human gut	8919978	83832473	3862	115488	17930	43
SAMN03398929	PRJNA231909	DOI:10.1016/j.chom.2015.01.001	human gut	13792076	113101737	2536	163256	25416	54
SAMN03398933	PRJNA231909	DOI:10.1016/j.chom.2015.01.001	human gut	7543987	57407894	5554	79647	12071	40
SAMN03398939	PRJNA231909	DOI:10.1016/j.chom.2015.01.001	human gut	9433022	71423282	2163	106503	17442	35
SAMN03398940	PRJNA231909	DOI:10.1016/j.chom.2015.01.001	human gut	9312398	59634997	6993	85856	13615	30
SAMN03398949	PRJNA231909	DOI:10.1016/j.chom.2015.01.001	human gut	20725006	119544256	6541	157672	23348	63
SAMN03398953	PRJNA231909	DOI:10.1016/j.chom.2015.01.001	human gut	8145353	40020829	18209	54402	8328	22
SAMN03398954	PRJNA231909	DOI:10.1016/j.chom.2015.01.001	human gut	11535880	70130068	13936	88726	13416	41
SAMN03398960	PRJNA231909	DOI:10.1016/j.chom.2015.01.001	human gut	11874095	83350842	8043	104534	16103	71
SAMN03398963	PRJNA231909	DOI:10.1016/j.chom.2015.01.001	human gut	9880003	72014503	17991	87025	13264	45
SAMN03398967	PRJNA231909	DOI:10.1016/j.chom.2015.01.001	human gut	8959313	64411473	4254	81605	12338	50
SAMN03398987	PRJNA231909	DOI:10.1016/j.chom.2015.01.001	human gut	14126205	91030528	5372	127338	19515	59
SAMN03398990	PRJNA231909	DOI:10.1016/j.chom.2015.01.001	human gut	10391241	81363044	2784	119812	19553	51
SAMN03398991	PRJNA231909	DOI:10.1016/j.chom.2015.01.001	human gut	8730506	96446805	2568	146078	23786	62
SAMN03398993	PRJNA231909	DOI:10.1016/j.chom.2015.01.001	human gut	12617191	109279754	3479	150795	22977	57
SAMN03398995	PRJNA231909	DOI:10.1016/j.chom.2015.01.001	human gut	9616620	95639269	2338	144227	22411	45
SAMN03399002	PRJNA231909	DOI:10.1016/j.chom.2015.01.001	human gut	8873571	119735398	1731	180370	28414	61
SAMN03399012	PRJNA231909	DOI:10.1016/j.chom.2015.01.001	human gut	11530985	65842955	10056	83471	12693	56
SAMN03399013	PRJNA231909	DOI:10.1016/j.chom.2015.01.001	human gut	19408556	133274916	9723	168481	25318	80
SAMN03399015	PRJNA231909	DOI:10.1016/j.chom.2015.01.001	human gut	10000682	66953267	3878	89981	13894	41
SAMN03399020	PRJNA231909	DOI:10.1016/j.chom.2015.01.001	human gut	9980168	81808255	2687	124971	19851	41
SAMN03399021	PRJNA231909	DOI:10.1016/j.chom.2015.01.001	human gut	8529065	66276390	2860	92963	14008	28
SAMN03399029	PRJNA231909	DOI:10.1016/j.chom.2015.01.001	human gut	13504706	82168501	3836	113817	17537	34
SAMN03399035	PRJNA231909	DOI:10.1016/j.chom.2015.01.001	human gut	8871325	62287405	9521	81452	11990	43
SAMN03399037	PRJNA231909	DOI:10.1016/j.chom.2015.01.001	human gut	9942912	86413008	6618	114692	17283	54
SAMN03399867	PRJNA231909	DOI:10.1016/j.chom.2015.01.001	human gut	8690573	59486323	6751	82228	13135	39
SAMN03399870	PRJNA231909	DOI:10.1016/j.chom.2015.01.001	human gut	9813998	98440320	1985	152197	25112	49
SAMN03399871	PRJNA231909	DOI:10.1016/j.chom.2015.01.001	human gut	10013436	69353641	2453	102058	16897	37
SAMN03399873	PRJNA231909	DOI:10.1016/j.chom.2015.01.001	human gut	9700058	49874568	13880	65947	10838	42
SAMN03399874	PRJNA231909	DOI:10.1016/j.chom.2015.01.001	human gut	7623616	100333223	2062	146574	23405	57
SAMN03399877	PRJNA231909	DOI:10.1016/j.chom.2015.01.001	human gut	8928272	82903138	2725	118883	17452	45
SAMN03399882	PRJNA231909	DOI:10.1016/j.chom.2015.01.001	human gut	26283373	129540394	13599	166666	25495	84
SAMN03399883	PRJNA231909	DOI:10.1016/j.chom.2015.01.001	human gut	7624713	44229522	9440	58669	9261	31
SAMN03399884	PRJNA231909	DOI:10.1016/j.chom.2015.01.001	human gut	13521327	57404343	45503	67216	9610	48
SAMN03399887	PRJNA231909	DOI:10.1016/j.chom.2015.01.001	human gut	22424685	78957367	18079	91582	12887	45
SAMN03399896	PRJNA231909	DOI:10.1016/j.chom.2015.01.001	human gut	12798695	120715054	2627	172745	26517	56
SAMN03399905	PRJNA231909	DOI:10.1016/j.chom.2015.01.001	human gut	11362931	115122832	2998	167338	26895	62
SAMN03399917	PRJNA231909	DOI:10.1016/j.chom.2015.01.001	human gut	11707380	65420847	11543	83128	12927	32
SAMN03399933	PRJNA231909	DOI:10.1016/j.chom.2015.01.001	human gut	10592296	87236443	18153	107998	15753	49
SAMN03399937	PRJNA231909	DOI:10.1016/j.chom.2015.01.001	human gut	8304345	42584715	13565	55469	8474	27
SAMN03399942	PRJNA231909	DOI:10.1016/j.chom.2015.01.001	human gut	7260719	50071809	3644	70239	11066	30
SAMN03399944	PRJNA231909	DOI:10.1016/j.chom.2015.01.001	human gut	9565685	65758900	9480	89154	13673	30
SAMN03399961	PRJNA231909	DOI:10.1016/j.chom.2015.01.001	human gut	11629965	86497697	4325	119483	19128	61
SAMN03399971	PRJNA231909	DOI:10.1016/j.chom.2015.01.001	human gut	10982834	85652170	4447	118344	17804	34
SAMN03399973	PRJNA231909	DOI:10.1016/j.chom.2015.01.001	human gut	9551822	58149347	12451	69986	9955	24
SAMN03399975	PRJNA231909	DOI:10.1016/j.chom.2015.01.001	human gut	9303712	63803104	3455	86125	13326	46
SAMN03399979	PRJNA231909	DOI:10.1016/j.chom.2015.01.001	human gut	12202222	87448834	7119	115335	18075	51
SAMN03400003	PRJNA231909	DOI:10.1016/j.chom.2015.01.001	human gut	8379382	82116483	4056	111988	16878	48
SAMN03400014	PRJNA231909	DOI:10.1016/j.chom.2015.01.001	human gut	9960303	55715915	6685	74737	11548	32
SAMN03400021	PRJNA231909	DOI:10.1016/j.chom.2015.01.001	human gut	13227161	112259074	1114	193687	33133	63
SAMN03400022	PRJNA231909	DOI:10.1016/j.chom.2015.01.001	human gut	8749030	50528328	11821	69899	11802	31
SAMN03401178	PRJNA231909	DOI:10.1016/j.chom.2015.01.001	human gut	10486505	141489713	2155	211783	34591	76
SAMN03401182	PRJNA231909	DOI:10.1016/j.chom.2015.01.001	human gut	11030160	61267878	7059	87370	14384	42
SAMN03401187	PRJNA231909	DOI:10.1016/j.chom.2015.01.001	human gut	13348516	109106414	6708	143061	21932	58
SAMN03401198	PRJNA231909	DOI:10.1016/j.chom.2015.01.001	human gut	12105895	104733438	2416	156595	24262	44
SAMN03401199	PRJNA231909	DOI:10.1016/j.chom.2015.01.001	human gut	13520902	109535742	5839	142946	22198	80
SAMN03401200	PRJNA231909	DOI:10.1016/j.chom.2015.01.001	human gut	12889680	58191976	19493	74624	11786	56
SAMN03401203	PRJNA231909	DOI:10.1016/j.chom.2015.01.001	human gut	14472454	37624259	62958	39944	5718	39
SAMN03401204	PRJNA231909	DOI:10.1016/j.chom.2015.01.001	human gut	12960658	63619083	8339	80093	12039	44
SAMN03401214	PRJNA231909	DOI:10.1016/j.chom.2015.01.001	human gut	13786602	133191774	2506	191657	29597	92
SAMN03401218	PRJNA231909	DOI:10.1016/j.chom.2015.01.001	human gut	10699159	86949908	4423	120738	18393	45
SAMN03401222	PRJNA231909	DOI:10.1016/j.chom.2015.01.001	human gut	10864836	17636075	11815	22245	3446	9
SAMN03401223	PRJNA231909	DOI:10.1016/j.chom.2015.01.001	human gut	11483847	68318662	18616	80260	11521	47
SAMN03401228	PRJNA231909	DOI:10.1016/j.chom.2015.01.001	human gut	11712053	124339542	5239	170372	25488	62
SAMN03401237	PRJNA231909	DOI:10.1016/j.chom.2015.01.001	human gut	11257587	60399601	18034	81983	12703	43
SAMN03401244	PRJNA231909	DOI:10.1016/j.chom.2015.01.001	human gut	13048982	135760197	1909	207980	33205	75
SAMN03401251	PRJNA231909	DOI:10.1016/j.chom.2015.01.001	human gut	12933870	81602760	5936	107400	17175	70
SAMN03401275	PRJNA231909	DOI:10.1016/j.chom.2015.01.001	human gut	11966731	112429593	2432	167533	26031	66
SAMN03401283	PRJNA231909	DOI:10.1016/j.chom.2015.01.001	human gut	11160316	33337091	2381	49668	7501	11
SAMN03401296	PRJNA231909	DOI:10.1016/j.chom.2015.01.001	human gut	11840939	28871906	40121	32351	4221	15
SAMN03491625	PRJNA231909	DOI:10.1016/j.chom.2015.01.001	human gut	11508032	60975398	1744	93736	15544	39
SAMEA37057918	PRJEB18755	PMID:28873967	human gut	37081012	228140273	7046	297456	44413	137
SAMEA37058668	PRJEB18755	PMID:28873967	human gut	32938311	229477766	4585	310450	49480	127
SAMEA37059418	PRJEB18755	PMID:28873967	human gut	36573827	284396004	3936	376469	57643	149
SAMEA37060168	PRJEB18755	PMID:28873967	human gut	35155678	265525542	3977	358733	54949	125
SAMEA37060918	PRJEB18755	PMID:28873967	human gut	32819409	218539973	2881	303787	48824	107
SAMEA37061668	PRJEB18755	PMID:28873967	human gut	38069826	204162676	6524	251574	36310	113
SAMEA37062418	PRJEB18755	PMID:28873967	human gut	30247377	196488857	6663	250561	37740	105
SAMEA37063168	PRJEB18755	PMID:28873967	human gut	40748034	227792438	3820	310976	49669	123
SAMEA37063918	PRJEB18755	PMID:28873967	human gut	36150138	332451028	4411	454185	71931	169
SAMEA37064668	PRJEB18755	PMID:28873967	human gut	32605328	162325198	10113	201449	30025	86
SAMEA37065418	PRJEB18755	PMID:28873967	human gut	41964630	254886970	5534	332386	52282	142
SAMEA37066168	PRJEB18755	PMID:28873967	human gut	39204855	205489936	2116	299065	48230	110
SAMEA37066918	PRJEB18755	PMID:28873967	human gut	36854896	228404323	2761	324252	53159	112
SAMEA37067668	PRJEB18755	PMID:28873967	human gut	35747283	173075439	3865	236621	36758	97
SAMEA37068418	PRJEB18755	PMID:28873967	human gut	38320159	325056884	4987	422804	63535	148
SAMEA37069168	PRJEB18755	PMID:28873967	human gut	35080670	151329967	4603	200827	29974	74
SAMEA37072168	PRJEB18755	PMID:28873967	human gut	34852852	144275210	1873	217913	32775	69
SAMEA37072918	PRJEB18755	PMID:28873967	human gut	32501290	103391780	2813	144818	21349	49
SAMEA37074418	PRJEB18755	PMID:28873967	human gut	32186780	192314523	18973	226882	32622	117
SAMEA37075918	PRJEB18755	PMID:28873967	human gut	35742197	179405730	1785	278640	44453	104
SAMEA37076668	PRJEB18755	PMID:28873967	human gut	29036178	102974750	2679	149200	22068	63
SAMEA37077418	PRJEB18755	PMID:28873967	human gut	34592056	135809558	2645	198828	28826	59
SAMEA37078168	PRJEB18755	PMID:28873967	human gut	36195799	186622323	2946	268646	43879	110
SAMEA37078918	PRJEB18755	PMID:28873967	human gut	27705597	210806991	7223	252783	37039	126
SAMEA37079668	PRJEB18755	PMID:28873967	human gut	68415423	302264433	8719	361646	51425	178
SAMEA37080418	PRJEB18755	PMID:28873967	human gut	30073147	285502335	5284	355870	53355	170
SAMEA37081168	PRJEB18755	PMID:28873967	human gut	32406947	142406108	2213	219501	33154	59
SAMEA37081918	PRJEB18755	PMID:28873967	human gut	37436050	231784693	4343	307968	45641	102
SAMEA37083418	PRJEB18755	PMID:28873967	human gut	34647062	124435902	1337	207601	33712	78
SAMEA37084168	PRJEB18755	PMID:28873967	human gut	39221484	181668670	1770	281469	44431	107
SAMEA37084918	PRJEB18755	PMID:28873967	human gut	46791901	163948298	2913	227987	34026	71
SAMEA37085668	PRJEB18755	PMID:28873967	human gut	44972094	198413043	1637	305287	46773	95
SAMEA37086418	PRJEB18755	PMID:28873967	human gut	35985644	183749656	3846	243587	36703	91
SAMEA37087168	PRJEB18755	PMID:28873967	human gut	33895279	200284346	8187	248395	35354	113
SAMEA37087918	PRJEB18755	PMID:28873967	human gut	37957659	133929064	2576	192562	28907	71
SAMEA37088668	PRJEB18755	PMID:28873967	human gut	33423796	160374841	2229	228571	34437	79
SAMEA37090918	PRJEB18755	PMID:28873967	human gut	37275228	285896149	5707	367569	54714	154
SAMEA37091668	PRJEB18755	PMID:28873967	human gut	29171790	99218038	1405	165112	27796	52
SAMEA37093918	PRJEB18755	PMID:28873967	human gut	55901655	199511105	2158	296833	46550	104
SAMEA37094668	PRJEB18755	PMID:28873967	human gut	34326665	162829340	15912	183671	24395	102
SAMEA37095418	PRJEB18755	PMID:28873967	human gut	33886284	261623011	2814	361597	56665	128
SAMEA37096918	PRJEB18755	PMID:28873967	human gut	36946502	271978514	8043	334243	47968	133
SAMEA37097668	PRJEB18755	PMID:28873967	human gut	51760330	225003446	1648	358662	57525	139
SAMEA37098418	PRJEB18755	PMID:28873967	human gut	38802002	219200110	17640	254329	35861	136
SAMEA37099168	PRJEB18755	PMID:28873967	human gut	30896118	282598210	3538	376291	59089	165
SAMEA37099918	PRJEB18755	PMID:28873967	human gut	38666754	337913372	5670	425189	62929	155
SAMEA37100668	PRJEB18755	PMID:28873967	human gut	43690819	183853541	1815	284235	44647	94
SAMEA37101418	PRJEB18755	PMID:28873967	human gut	28911090	126989662	2336	188613	28378	66
SAMEA37102168	PRJEB18755	PMID:28873967	human gut	27812634	273098008	4049	370573	58558	140
SAMEA37102918	PRJEB18755	PMID:28873967	human gut	35607159	119257497	1296	201069	32042	53
SAMEA37103668	PRJEB18755	PMID:28873967	human gut	26402650	124681227	9863	152160	22620	75
SAMEA37104418	PRJEB18755	PMID:28873967	human gut	27712281	175660472	12110	210618	29542	89
SAMEA37105168	PRJEB18755	PMID:28873967	human gut	62851979	148181796	21104	167531	23854	69
SAMEA37105918	PRJEB18755	PMID:28873967	human gut	30158397	201087849	10188	230222	31310	113
SAMEA37106668	PRJEB18755	PMID:28873967	human gut	33316264	166576614	2311	253135	39481	81
SAMEA37107418	PRJEB18755	PMID:28873967	human gut	24756351	165867155	9030	210511	32122	76
SAMEA37108168	PRJEB18755	PMID:28873967	human gut	40749007	182718890	11530	215286	30022	82
SAMEA37108918	PRJEB18755	PMID:28873967	human gut	26807730	127538115	5407	168436	25891	76
SAMEA37109668	PRJEB18755	PMID:28873967	human gut	45413992	301652224	6530	374150	55208	146
SAMEA37110418	PRJEB18755	PMID:28873967	human gut	24086101	81641652	2045	123141	18940	55
SAMEA37111168	PRJEB18755	PMID:28873967	human gut	31054905	115637550	1677	180548	28522	67
SAMEA37111918	PRJEB18755	PMID:28873967	human gut	29845415	143198156	1762	225359	36308	69
SAMEA37112668	PRJEB18755	PMID:28873967	human gut	25876947	204314078	6732	258356	39173	112
SAMEA37113418	PRJEB18755	PMID:28873967	human gut	25539137	97222510	1805	147452	22237	52
SAMEA37114168	PRJEB18755	PMID:28873967	human gut	20675944	164311537	9019	208266	31543	99
SAMEA37114918	PRJEB18755	PMID:28873967	human gut	28790676	112040469	2447	165470	24737	67
SAMEA37116418	PRJEB18755	PMID:28873967	human gut	30853697	101203983	1912	152419	22724	55
SAMEA37117168	PRJEB18755	PMID:28873967	human gut	26701180	120099519	4236	166456	24638	75
SAMEA37117918	PRJEB18755	PMID:28873967	human gut	29091476	88028974	1407	144386	23116	49
SAMEA37118668	PRJEB18755	PMID:28873967	human gut	30886618	280561535	4418	376117	58786	164
SAMEA37119418	PRJEB18755	PMID:28873967	human gut	30073915	211351461	6710	270290	39926	129
SAMEA37120168	PRJEB18755	PMID:28873967	human gut	27610729	62969372	1332	104125	16134	36
SAMEA37120918	PRJEB18755	PMID:28873967	human gut	26839369	200592409	8882	240401	34432	120
SAMEA37121668	PRJEB18755	PMID:28873967	human gut	24944998	214261669	7069	278177	42509	136
SAMEA37122418	PRJEB18755	PMID:28873967	human gut	29629594	146060470	1661	226954	35660	75
SAMEA37123168	PRJEB18755	PMID:28873967	human gut	24640919	98197638	3151	139526	21780	57
SAMEA37123918	PRJEB18755	PMID:28873967	human gut	26966859	127275683	1754	200603	31770	70
SAMEA37124668	PRJEB18755	PMID:28873967	human gut	28840459	140531118	10156	169878	24463	87
SAMEA37125418	PRJEB18755	PMID:28873967	human gut	33614485	93609249	2591	134881	19527	36
SAMEA37126168	PRJEB18755	PMID:28873967	human gut	28082300	96448414	2043	145366	21767	58
SAMEA37126918	PRJEB18755	PMID:28873967	human gut	34153153	139094387	13409	168957	24361	85
SAMEA37127668	PRJEB18755	PMID:28873967	human gut	27593847	93221233	2127	141994	21368	48
SAMEA37128418	PRJEB18755	PMID:28873967	human gut	27451424	179082958	4459	234956	35319	100
SAMEA37129168	PRJEB18755	PMID:28873967	human gut	30960140	132368327	2098	202277	31508	59
SAMEA37129918	PRJEB18755	PMID:28873967	human gut	30017369	176859921	10498	207748	28899	95
SAMEA37130668	PRJEB18755	PMID:28873967	human gut	27150337	239441804	6170	309097	46608	116
SAMEA37131418	PRJEB18755	PMID:28873967	human gut	26857315	234383087	7567	298594	43352	125
SAMEA37132168	PRJEB18755	PMID:28873967	human gut	26911238	222212212	7551	277955	41362	125
SAMEA4031752	PRJEB14383	PMID:29165844	human saliva	7118199	77542070	1035	136124	21660	31
SAMEA4031753	PRJEB14383	PMID:29165844	human saliva	12261800	100475882	885	184409	29743	22
SAMEA4031754	PRJEB14383	PMID:29165844	human saliva	12642324	111112071	867	206403	32501	30
SAMEA4031755	PRJEB14383	PMID:29165844	human saliva	7732579	78412169	816	145791	23181	23
SAMEA4031756	PRJEB14383	PMID:29165844	human saliva	41891239	226727236	1724	341129	51465	66
SAMEA4031757	PRJEB14383	PMID:29165844	human saliva	8379176	87180913	821	164188	26516	36
SAMEA4031758	PRJEB14383	PMID:29165844	human saliva	30275223	169179078	1518	262224	40662	57
SAMEA4031759	PRJEB14383	PMID:29165844	human saliva	9405810	114663183	1091	196485	31482	46
SAMEA4031760	PRJEB14383	PMID:29165844	human saliva	2237899	16402662	509	37129	6092	1
SAMEA4031761	PRJEB14383	PMID:29165844	human saliva	1704636	18748735	676	38189	6283	3
SAMEA4031762	PRJEB14383	PMID:29165844	human saliva	1730402	14038996	549	31735	5191	4
SAMEA4031763	PRJEB14383	PMID:29165844	human saliva	12691478	110893137	1040	194832	30955	27
SAMEA4031764	PRJEB14383	PMID:29165844	human saliva	2879843	29394068	623	61145	9550	9
SAMEA4031765	PRJEB14383	PMID:29165844	human saliva	7087493	71574549	1249	117963	18030	31
SAMEA4031766	PRJEB14383	PMID:29165844	human saliva	3607524	37401259	847	70786	10968	8
SAMEA4031767	PRJEB14383	PMID:29165844	human saliva	11210017	104455943	856	192123	30345	33
SAMEA4031768	PRJEB14383	PMID:29165844	human saliva	54071663	264536837	1002	466296	73842	68
SAMEA4031769	PRJEB14383	PMID:29165844	human saliva	2919368	29362216	816	56230	9097	5
SAMEA4031770	PRJEB14383	PMID:29165844	human saliva	8374115	84430540	778	160354	25928	15
SAMEA4031771	PRJEB14383	PMID:29165844	human saliva	9966831	99153946	755	189863	30747	29
SAMEA4031772	PRJEB14383	PMID:29165844	human saliva	9444327	113715261	959	200316	32014	33
SAMEA4031773	PRJEB14383	PMID:29165844	human saliva	38323142	188958925	1304	309930	48481	64
SAMEA4031774	PRJEB14383	PMID:29165844	human saliva	40616282	166319374	1757	257924	40547	47
SAMEA4031775	PRJEB14383	PMID:29165844	human saliva	28594633	203176013	1067	349095	54798	66
SAMN06267150	PRJNA367347	NA	water associated	52941199	791733505	667	1647174	323776	199
SAMN06267151	PRJNA367348	NA	water associated	20996151	260651377	601	580766	115433	103
SAMN06267152	PRJNA367349	NA	water associated	42656489	764513753	685	1561594	300679	139
SAMN06267153	PRJNA367350	NA	water associated	43887510	689890506	656	1436585	273472	152
SAMN07630571	PRJNA406712	NA	water associated	20619510	276923619	610	613317	114470	77
SAMN07630572	PRJNA406713	NA	water associated	17921115	248955241	611	546831	105572	55
SAMN07630717	PRJNA406685	NA	water associated	18711809	217321078	610	475792	91248	64
SAMN07630718	PRJNA406695	NA	water associated	16307020	236566114	607	511454	99325	70
SAMN07630719	PRJNA406696	NA	water associated	19808142	161903478	507	382083	75101	48
SAMN07632092	PRJNA405310	NA	water associated	17963327	153960759	502	364122	70151	29
SAMN07632093	PRJNA405415	NA	water associated	16399477	178415179	604	387383	76533	67
SAMN07632094	PRJNA405312	NA	water associated	20709737	281217495	700	582647	112704	79
SAMN07632095	PRJNA405313	NA	water associated	16857330	104618624	516	245502	47716	31
SAMN07632096	PRJNA405314	NA	water associated	12594067	69754755	471	168719	35185	14
SAMN07632097	PRJNA405315	NA	water associated	12946657	69884288	481	164635	33004	25
SAMN07632098	PRJNA405316	NA	water associated	18262962	210376400	692	433045	82924	75
SAMN07632099	PRJNA405317	NA	water associated	18600709	219495607	624	473739	92872	68
SAMN07632100	PRJNA405318	NA	water associated	17889595	234704280	657	497384	97005	83
SAMN07632101	PRJNA405319	NA	water associated	19296968	129728351	514	298096	58268	42
SAMN07632102	PRJNA405320	NA	water associated	18175962	230568960	715	472845	89891	85
SAMN07632103	PRJNA405321	NA	water associated	20316819	249506072	600	539860	103708	77
SAMN07632104	PRJNA405322	NA	water associated	20211602	266964330	654	559063	106542	82
SAMN07632105	PRJNA405323	NA	water associated	17677570	222005083	655	476242	92642	80
SAMN07632106	PRJNA405324	NA	water associated	14088491	62504814	460	153111	29832	18
SAMN07632107	PRJNA405325	NA	water associated	15430052	96297189	495	227910	45192	32
SAMN07632108	PRJNA405326	NA	water associated	17630955	96972129	502	225929	45576	32
SAMN07632109	PRJNA405327	NA	water associated	19354299	77874895	462	187945	35086	12
SAMN07632110	PRJNA405328	NA	water associated	11079421	80374165	510	186822	36993	24
SAMN07632111	PRJNA405329	NA	water associated	19805780	250277352	680	523768	102519	85
SAMN07632112	PRJNA405330	NA	water associated	22462099	239200026	596	526334	104531	64
SAMN07632113	PRJNA405331	NA	water associated	12917808	60601259	516	137231	27453	18
SAMN07632114	PRJNA405332	NA	water associated	16953849	174219277	608	380496	75202	62
SAMN07632115	PRJNA405333	NA	water associated	12425150	130138514	565	292880	58486	34
SAMN07632116	PRJNA405334	NA	water associated	16339063	224397267	620	482873	93507	68
SAMN07632117	PRJNA405335	NA	water associated	15222857	86260707	470	208097	40208	17
SAMN07632118	PRJNA405336	NA	water associated	16985206	187738462	618	406080	80521	67
SAMN07632119	PRJNA405337	NA	water associated	12121627	138150229	632	298799	58454	49
SAMN07632120	PRJNA405338	NA	water associated	18404217	206959002	594	462836	91735	66
SAMN07632121	PRJNA405339	NA	water associated	15647299	121222811	510	285108	55165	43
SAMN07632122	PRJNA405340	NA	water associated	15439593	162489035	559	370738	72117	35
SAMN07632123	PRJNA405341	NA	water associated	14724607	93010611	506	217903	42282	26
SAMN07632124	PRJNA405342	NA	water associated	16204733	103826449	502	239686	47424	33
SAMN07632125	PRJNA405343	NA	water associated	19398726	166883618	515	387146	73958	24
SAMN07632126	PRJNA405344	NA	water associated	15661353	156773811	551	355217	69140	38
SAMN07632127	PRJNA405345	NA	water associated	15950165	169517031	558	385783	76340	52
SAMN07632128	PRJNA405346	NA	water associated	17209664	202085341	615	439699	86058	78
SAMN07632129	PRJNA405347	NA	water associated	15138923	115389405	529	266127	53112	29
SAMN07632130	PRJNA405348	NA	water associated	15837036	183419921	616	400430	77672	58
SAMN07632131	PRJNA405349	NA	water associated	15302880	172294255	593	380090	73578	55
SAMN07632132	PRJNA405350	NA	water associated	14837408	130003202	583	290725	57041	46
SAMN07632133	PRJNA405351	NA	water associated	15948056	183552282	609	401210	77257	63
SAMN07632134	PRJNA405352	NA	water associated	16663839	179158413	622	388515	74413	77
SAMN07632135	PRJNA405353	NA	water associated	18496353	206899450	636	444004	87133	81
SAMN07632136	PRJNA405354	NA	water associated	24821812	364827602	643	789745	152535	125
SAMN07632137	PRJNA405355	NA	water associated	18492434	271353761	665	577098	112087	86
SAMN07632138	PRJNA405356	NA	water associated	24796414	416548271	717	850385	160706	110
SAMN07632139	PRJNA405357	NA	water associated	23864911	212819315	503	507415	97829	43
SAMN07632140	PRJNA405358	NA	water associated	26211928	305306139	573	663181	125847	57
SAMN07632141	PRJNA405359	NA	water associated	32766137	402988545	597	884419	171975	115
SAMN07632142	PRJNA405360	NA	water associated	37976075	709098457	739	1434911	273114	202
SAMN07632143	PRJNA405361	NA	water associated	27510214	402492678	664	834044	156561	113
SAMN07632144	PRJNA405362	NA	water associated	31049448	438601087	678	906403	170807	108
SAMN07632145	PRJNA405363	NA	water associated	30580887	389133184	636	837774	164420	105
SAMN07632146	PRJNA405364	NA	water associated	25073692	381319700	696	775099	147956	94
SAMN07632147	PRJNA405365	NA	water associated	31291425	463559932	693	951793	177785	106
SAMN07632148	PRJNA405366	NA	water associated	30117104	473766075	691	972032	182421	138
SAMN07632149	PRJNA405367	NA	water associated	23405060	144960457	478	347477	67646	37
SAMN07632150	PRJNA405368	NA	water associated	27787217	429107018	684	893904	172914	93
SAMN07632151	PRJNA405369	NA	water associated	24137452	335405583	668	695140	132009	83
SAMN07632152	PRJNA405370	NA	water associated	29836984	518074576	721	1044134	200147	111
SAMN07632153	PRJNA405371	NA	water associated	25043115	428562331	670	885933	171097	49
SAMN07632154	PRJNA405372	NA	water associated	39311370	281523486	487	659699	129283	55
SAMN07632155	PRJNA405373	NA	water associated	25314803	213901194	534	496979	96871	61
SAMN07632156	PRJNA405374	NA	water associated	30830183	297840205	553	679769	132284	91
SAMN07632157	PRJNA405375	NA	water associated	21899945	248685751	538	561470	110126	36
SAMN07632158	PRJNA405416	NA	water associated	30877718	395888956	620	862821	166780	121
SAMN07632159	PRJNA405417	NA	water associated	22001874	146633949	499	348099	70103	42
SAMN07632160	PRJNA405418	NA	water associated	21132050	219382566	554	486853	96499	69
SAMN07632161	PRJNA405419	NA	water associated	22003205	283283934	575	630481	123456	91
SAMN07632162	PRJNA405420	NA	water associated	26367029	223080778	506	522622	102884	33
SAMN07632163	PRJNA405421	NA	water associated	26790573	351654473	600	766236	150588	94
SAMN07632164	PRJNA405422	NA	water associated	25491400	253505047	565	560518	108798	74
SAMN07632165	PRJNA405423	NA	water associated	26422584	205458222	539	466776	91359	52
SAMN07632166	PRJNA405424	NA	water associated	29439740	446257309	659	943169	179293	95
SAMN07632167	PRJNA405425	NA	water associated	27856318	483627507	700	1000655	190481	136
SAMN07632168	PRJNA405426	NA	water associated	25241377	204497647	513	479297	93876	62
SAMN07632169	PRJNA405427	NA	water associated	31556377	176684794	465	433933	87217	50
SAMN07632170	PRJNA405428	NA	water associated	27682020	394932760	666	830016	155260	104
SAMN07632171	PRJNA405429	NA	water associated	32600454	330738723	568	749133	145320	65
SAMN07632172	PRJNA405430	NA	water associated	35090617	482422274	620	1050020	203515	117
SAMN07632173	PRJNA405431	NA	water associated	35421594	407543309	595	901356	173943	99
SAMN07632174	PRJNA405432	NA	water associated	24090758	398254005	700	808176	154631	107
SAMN07632175	PRJNA405433	NA	water associated	25665557	205125194	519	475669	92346	30
SAMN07632176	PRJNA405434	NA	water associated	27399959	390065761	644	826522	159225	104
SAMN07632177	PRJNA405435	NA	water associated	27290380	283475041	551	647044	123081	71
SAMN07632178	PRJNA405436	NA	water associated	27171413	557061591	771	1099675	205546	51
SAMN07632179	PRJNA405437	NA	water associated	29052223	412895057	655	850831	166775	125
SAMN07632180	PRJNA405438	NA	water associated	24670117	417089133	756	835137	162681	125
SAMN07632181	PRJNA405439	NA	water associated	25441673	140848466	482	340471	67314	27
SAMN07632343	PRJNA406697	NA	water associated	14278971	165496072	583	368529	71188	54
SAMN07632344	PRJNA406698	NA	water associated	20469860	209628398	572	471427	91652	71
SAMN07632345	PRJNA406699	NA	water associated	16704526	155135575	542	353957	68353	54
SAMN07632346	PRJNA406700	NA	water associated	22381653	138149022	464	338531	65558	36
SAMN07632347	PRJNA406701	NA	water associated	20650268	154070605	509	360438	70747	55
SAMN07632348	PRJNA406702	NA	water associated	22429115	176626096	520	408838	80677	54
SAMN07632349	PRJNA406703	NA	water associated	21598847	252082656	600	551975	105905	96
SAMN07632350	PRJNA406704	NA	water associated	17524371	226502669	596	496404	95555	71
SAMN07632351	PRJNA406705	NA	water associated	18812717	201929311	574	450476	85253	63
SAMN07632352	PRJNA406706	NA	water associated	20444752	387118156	725	782720	148151	68
SAMN07632353	PRJNA406707	NA	water associated	21187079	289095859	626	620426	117914	43
SAMN07632354	PRJNA406708	NA	water associated	16293811	181457761	615	397001	77890	60
SAMN07632355	PRJNA406709	NA	water associated	16224945	162482903	566	365627	70303	48
SAMN07632356	PRJNA406710	NA	water associated	19770205	217848275	575	481944	94808	77
SAMN07632357	PRJNA406711	NA	water associated	14071949	156691779	563	353492	66979	50
SAMN07632358	PRJNA406714	NA	water associated	15930170	167674031	562	382363	75143	78
SAMN07632359	PRJNA406715	NA	water associated	17773319	83624750	429	215934	43680	24
SAMN07632360	PRJNA406716	NA	water associated	23012472	381990803	648	820756	161257	71
SAMN07632470	PRJNA406681	NA	water associated	18847687	116387008	485	278992	55058	41
SAMN07632471	PRJNA406682	NA	water associated	15904509	146251608	559	331917	64188	52
SAMN07632472	PRJNA406683	NA	water associated	19922554	237633973	613	518326	99174	78
SAMN07632473	PRJNA406684	NA	water associated	24070784	411559633	668	867517	164267	102
SAMN07632474	PRJNA406686	NA	water associated	18963223	237596955	621	515600	98891	67
SAMN07632475	PRJNA406687	NA	water associated	18749216	203026973	589	447694	88287	51
SAMN07632476	PRJNA406688	NA	water associated	20203061	243265194	573	549881	106157	78
SAMN07632477	PRJNA406689	NA	water associated	15799236	145095384	567	323729	62617	45
SAMN07632478	PRJNA406690	NA	water associated	17642321	274071507	646	575545	111496	55
SAMN07632479	PRJNA406691	NA	water associated	21642162	116227359	473	278170	55068	34
SAMN07632480	PRJNA406692	NA	water associated	23641571	148377505	474	360468	71039	33
SAMN07632481	PRJNA406693	NA	water associated	23983243	175542534	506	408216	75536	26
SAMN07632482	PRJNA406694	NA	water associated	21834145	218159747	573	490671	95854	70
SAMN08769302	PRJNA439804	NA	water associated	46414691	836044642	577	1839133	347848	263
SAMN08776570	PRJNA444171	PMID:31380022	water associated	42977106	892797229	857	1744713	331155	179
SAMN08776571	PRJNA444161	PMID:31380022	water associated	38293198	557935279	626	1188922	221443	168
SAMN08776572	PRJNA444160	PMID:31380022	water associated	50135372	501318643	571	1102384	204521	131
SAMN08776573	PRJNA444155	PMID:31380022	water associated	43520615	1051854418	884	2024017	383894	209
SAMN08776574	PRJNA444150	NA	water associated	45577305	757013319	693	1565254	289679	208
SAMN08776733	PRJNA441981	NA	water associated	81614034	1997825465	655	4149581	784744	343
SAMN08776734	PRJNA441979	NA	water associated	90658587	2312107012	961	4229522	811594	290
SAMN08776883	PRJNA443209	NA	soil	76544150	1260198669	896	2378603	444785	139
SAMN08776884	PRJNA443207	NA	soil	86070262	793233115	591	1705477	317230	132
SAMN08776885	PRJNA443204	NA	soil	54262347	404734357	545	894240	169664	79
SAMN08776886	PRJNA443200	NA	soil	58504870	864094818	1104	1536455	305421	170
SAMN08776913	PRJNA443197	NA	soil	63513315	978548976	724	1974151	362464	99
SAMN08776914	PRJNA443192	NA	soil	73485520	719524947	597	1544730	290764	170
SAMN08776915	PRJNA443180	NA	soil	74035982	833392942	671	1708600	328365	168
SAMN08776916	PRJNA443176	NA	soil	60073472	798881557	669	1619458	312858	141
SAMN08776917	PRJNA443225	NA	soil	67277699	656978322	568	1427970	268432	136
SAMN08776918	PRJNA443242	NA	soil	59435363	455001880	526	1028280	190298	75
SAMN08776919	PRJNA443237	NA	soil	66294910	661408973	656	1392336	257971	217
SAMN08776920	PRJNA443236	NA	soil	60731776	603672073	646	1269635	234989	161
SAMN08776924	PRJNA444164	NA	water associated	45421758	949392394	831	1844403	337785	230
SAMN08776925	PRJNA444153	NA	water associated	30079561	501855679	690	1037447	192182	144
SAMN08776926	PRJNA444152	NA	water associated	30587534	449800682	667	953290	183448	119
SAMN08776927	PRJNA444148	NA	water associated	49928638	518874803	564	1150011	213552	117
SAMN08776978	PRJNA443212	NA	soil	66036637	452139965	513	1035949	199407	101
SAMN08776979	PRJNA443202	NA	soil	64827786	720911063	625	1534699	285015	77
SAMN08776980	PRJNA443181	NA	soil	68744900	1045814096	733	2082538	388648	232
SAMN08776981	PRJNA443178	NA	soil	72012720	637646446	559	1409265	263746	104
SAMN08776982	PRJNA443243	NA	soil	67349067	526278341	544	1174840	216418	64
SAMN08777311	PRJNA443230	NA	soil	63215263	502123890	600	1082331	207387	106
SAMN08777312	PRJNA443228	NA	soil	78170568	867625487	682	1786385	334217	204
SAMN08777445	PRJNA444176	PMID:31380022	water associated	29044667	523778434	723	1059706	196399	141
SAMN08777501	PRJNA443206	NA	soil	48296243	411818691	542	920397	170570	60
SAMN08777502	PRJNA443195	NA	soil	59926459	620884088	615	1330132	243342	89
SAMN08777503	PRJNA443189	NA	soil	74830712	1043912761	670	2126458	406641	221
SAMN08777504	PRJNA443186	NA	soil	76931616	1496408483	838	2796069	539188	251
SAMN08777505	PRJNA443184	NA	soil	82525055	1498856934	940	2741457	518350	151
SAMN08777506	PRJNA443239	NA	soil	67877399	1001664159	754	2000334	375150	205
SAMN08777507	PRJNA443235	NA	soil	75942900	601797955	592	1311610	249293	172
SAMN08777508	PRJNA443234	NA	soil	60439901	408229698	604	840140	160906	65
SAMN08777523	PRJNA445062	NA	soil	76711571	487713239	610	1043265	201734	95
SAMN08777640	PRJNA444175	NA	water associated	48758357	1187559801	951	2232972	417323	188
SAMN08777641	PRJNA444172	NA	water associated	43338499	773168259	737	1588255	306645	172
SAMN08777642	PRJNA444170	NA	water associated	37814094	711753803	801	1400308	254424	154
SAMN08777643	PRJNA444166	PMID:31380022	water associated	40741759	964441954	866	1834249	357523	170
SAMN08777644	PRJNA444158	PMID:31380022	water associated	44798841	696925138	670	1461456	268241	169
SAMN08777895	PRJNA441984	NA	water associated	86485455	1899545155	654	3931668	726428	400
SAMN08778061	PRJNA441980	NA	water associated	66304091	1471564202	708	2929775	548429	306
SAMN08778062	PRJNA441982	NA	water associated	77606458	2032024724	679	4150430	786399	370
SAMN08778063	PRJNA441983	NA	water associated	93269955	1668610362	573	3664106	683808	409
SAMN08778657	PRJNA444154	PMID:31380022	water associated	43434692	927915051	882	1771421	325990	189
SAMN08778658	PRJNA444156	NA	water associated	43522667	604872334	635	1291428	257052	107
SAMN08778659	PRJNA444174	NA	water associated	37844927	572246883	657	1189899	220240	93
SAMN08778660	PRJNA444177	NA	water associated	44925271	969106509	862	1888575	363922	162
SAMN08778671	PRJNA444173	PMID:31380022	water associated	34232739	617133049	752	1234281	233601	161
SAMN08778672	PRJNA444178	PMID:31380022	water associated	41590011	758765800	740	1556886	300168	167
SAMN08778770	PRJNA444149	NA	water associated	43327709	765454488	755	1535541	280356	195
SAMN08778771	PRJNA444151	PMID:31380022	water associated	44468431	819704415	734	1663249	307814	175
SAMN08778772	PRJNA444157	PMID:31380022	water associated	45108817	386972459	565	867905	164582	111
SAMN08778773	PRJNA444163	PMID:31380022	water associated	41255641	743560224	719	1527838	280911	225
SAMN08778774	PRJNA444167	PMID:31380022	water associated	50450438	1017325878	772	2022065	376965	194
SAMN08778775	PRJNA444168	PMID:31380022	water associated	49655317	1011630333	716	2083868	391581	203
SAMN08779112	PRJNA445060	NA	soil	76134846	710867453	669	1461673	280256	113
SAMN08779113	PRJNA445061	NA	soil	55479717	502134149	632	1066098	211438	113
SAMN08779114	PRJNA443227	NA	soil	66290184	810510736	680	1681055	313785	171
SAMN08779115	PRJNA443229	NA	soil	67443925	754725951	713	1530645	282430	162
SAMN08779116	PRJNA443232	NA	soil	63637021	517489795	607	1122751	209827	169
SAMN08779117	PRJNA443233	NA	soil	66539956	685683122	634	1468336	277537	234
SAMN08779120	PRJNA443240	NA	soil	48659759	538327314	727	1073010	196117	60
SAMN08779121	PRJNA443245	NA	soil	81499658	1100873192	693	2236661	428046	217
SAMN08779122	PRJNA443174	NA	soil	72457138	1241616885	914	2283517	449275	171
SAMN08779123	PRJNA443175	NA	soil	69532417	1021000220	870	1925271	358605	182
SAMN08779124	PRJNA443179	NA	soil	79740275	1005039270	698	2053069	379551	200
SAMN08779125	PRJNA443183	NA	soil	77297218	835379979	699	1665474	312849	171
SAMN08779126	PRJNA443185	NA	soil	66646283	1044032398	714	2086237	398024	219
SAMN08779127	PRJNA443188	NA	soil	71547257	1046336394	702	2133773	406925	274
SAMN08779128	PRJNA443190	NA	soil	62324370	709853769	615	1508615	282655	147
SAMN08779141	PRJNA443194	NA	soil	60885710	674027148	598	1445951	264625	85
SAMN08779142	PRJNA443201	NA	soil	68748630	1099037815	1008	2009319	400751	223
SAMN08779143	PRJNA443208	NA	soil	40063920	579611503	768	1150099	213180	99
SAMN08779144	PRJNA443213	NA	soil	84362731	1227888282	703	2498622	470308	286
SAMN08779145	PRJNA443214	NA	soil	61672138	512578792	571	1128117	215293	106
SAMN08779170	PRJNA443238	NA	soil	76636401	885711523	689	1790930	322749	74
SAMN08779171	PRJNA443241	NA	soil	47153266	707008133	737	1412164	276946	141
SAMN08779172	PRJNA443244	NA	soil	68226289	789578448	643	1659532	318797	113
SAMN08779173	PRJNA443226	NA	soil	71673122	825061599	652	1727083	318861	193
SAMN08779174	PRJNA443177	NA	soil	84797850	1571618947	758	3077338	576103	364
SAMN08779175	PRJNA443182	NA	soil	73770455	776494206	648	1604320	323509	146
SAMN08779176	PRJNA443187	NA	soil	75351921	1266731250	847	2407603	454654	241
SAMN08779177	PRJNA443191	NA	soil	100059036	1099153416	694	2246513	420730	227
SAMN08779178	PRJNA443193	NA	soil	70980476	1018732680	718	2051040	382083	221
SAMN08779195	PRJNA443196	NA	soil	62818819	982549564	775	1931860	358210	121
SAMN08779196	PRJNA443198	NA	soil	60938040	654563069	613	1393265	245783	90
SAMN08779197	PRJNA443199	NA	soil	79908403	1016854170	685	2090621	374453	143
SAMN08779198	PRJNA443203	NA	soil	92295602	843800169	678	1739859	322036	130
SAMN08779199	PRJNA443205	NA	soil	68007270	954545954	689	1956650	363204	158
SAMN08779200	PRJNA443210	NA	soil	73164129	1364601642	944	2497152	442798	136
SAMN08779201	PRJNA443211	NA	soil	120200373	1665752454	963	3029717	552050	175
SAMN08779202	PRJNA443215	NA	soil	70627799	422988164	524	957645	183205	80
SAMN08779214	PRJNA444159	PMID:31380022	water associated	45396414	783375709	759	1572078	284697	201
SAMN08779215	PRJNA444162	PMID:31380022	water associated	38792503	744735783	846	1447545	266754	116
SAMN08779216	PRJNA444165	NA	water associated	35825758	680183153	796	1322708	249160	141
SAMN08779217	PRJNA444169	PMID:31380022	water associated	48522199	742608539	638	1566039	293793	123
SAMN08779318	PRJNA443231	NA	soil	92174322	1546755729	751	3068278	576574	218
SAMN09201104	PRJNA467194	PMID:31380022	water associated	61022183	1305461732	624	2748940	514851	324
SAMN09201105	PRJNA467192	PMID:31380022	water associated	162655230	3394861042	672	6943452	1289464	754
SAMN09202326	PRJNA467193	NA	water associated	72549846	1626621497	674	3325642	620308	388
SAMN04957382	PRJNA320780	PMID:27193869	wastewater	25818676	713010113	685	1419112	261930	295
SAMN04957383	PRJNA320780	PMID:27193869	wastewater	31189839	770162089	777	1464145	262082	327
SAMN04957384	PRJNA320780	PMID:27193869	wastewater	27589138	745801523	752	1435761	263597	314
SAMN04957385	PRJNA320780	PMID:27193869	wastewater	23199561	668823552	724	1314551	241378	297
SAMN04957386	PRJNA320780	PMID:27193869	wastewater	30684769	1026023221	729	1995490	359587	407
SAMN04957387	PRJNA320780	PMID:27193869	wastewater	26770643	849240383	698	1682875	301231	388
SAMN04957388	PRJNA320780	PMID:27193869	wastewater	26707831	858887898	717	1690666	303996	324
SAMN04957389	PRJNA320780	PMID:27193869	wastewater	28692360	916149651	713	1788632	324394	367
SAMN04957390	PRJNA320780	PMID:27193869	wastewater	34707951	1116884757	751	2147515	382075	459
SAMN04957391	PRJNA320780	PMID:27193869	wastewater	34283775	1107578579	734	2146041	385509	430
SAMN04957392	PRJNA320780	PMID:27193869	wastewater	31966019	892168160	720	1726826	317833	341
SAMN04957393	PRJNA320780	PMID:27193869	wastewater	29331148	736446480	670	1469135	268484	335
SAMN04957394	PRJNA320780	PMID:27193869	wastewater	34045865	1000869884	703	1975809	363462	392
SAMN04957395	PRJNA320780	PMID:27193869	wastewater	29717524	822260984	656	1668168	305492	345
SAMN04957396	PRJNA320780	PMID:27193869	wastewater	32655457	890694227	726	1735463	324014	347
SAMN04957397	PRJNA320780	PMID:27193869	wastewater	30407192	779894140	683	1555906	291267	343
SAMN04957398	PRJNA320780	PMID:27193869	wastewater	30808036	826971117	702	1646141	298050	356
SAMN04957399	PRJNA320780	PMID:27193869	wastewater	33362361	1091967832	598	2262587	406595	454
SAMN04957400	PRJNA320780	PMID:27193869	wastewater	28964048	798716771	705	1582516	286064	364
SAMN04957401	PRJNA320780	PMID:27193869	wastewater	31635811	1060810352	652	1312122	386124	404
SAMN02941832	PRJNA255783	PMID:25170151	built environment	9194913	30970155	14186	38850	6407	8
SAMN02941833	PRJNA255783	PMID:25170151	built environment	8597950	43011406	2106	65081	10696	13
SAMEA3904663	PRJEB13117	PMID:28539477	built environment	4891089	23877024	8266	30454	4661	7
SAMEA3904664	PRJEB13117	PMID:28539477	built environment	6041081	10480200	1164	17003	3002	2
SAMEA3904665	PRJEB13117	PMID:28539477	built environment	18904843	7194635	2598	10700	1882	1
SAMEA3904666	PRJEB13117	PMID:28539477	built environment	6406763	2887098	45420	3074	410	0
SAMEA3904668	PRJEB13117	PMID:28539477	built environment	11845939	21450365	750	41216	7630	13
SAMEA3904669	PRJEB13117	PMID:28539477	built environment	25018835	41458430	2483	60351	10492	14
SAMEA3904670	PRJEB13117	PMID:28539477	built environment	6513155	9460950	579	18991	3156	5
SAMEA3904672	PRJEB13117	PMID:28539477	built environment	40083819	65242323	2791	94170	15549	12
SAMEA3904673	PRJEB13117	PMID:28539477	built environment	31739568	116818653	3480	157919	25636	52
SAMEA3904675	PRJEB13117	PMID:28539477	built environment	32838978	21449558	1114	31087	8399	10
SAMEA3904676	PRJEB13117	PMID:28539477	built environment	28358291	106256546	3372	146165	24218	46
SAMEA3904677	PRJEB13117	PMID:28539477	built environment	15709111	92859917	2653	131177	21499	34
SAMEA3904678	PRJEB13117	PMID:28539477	built environment	5726424	9075855	614	18779	3541	6
SAMEA3904679	PRJEB13117	PMID:28539477	built environment	17235909	22778183	2802	26497	8867	5
SAMEA3904680	PRJEB13117	PMID:28539477	built environment	2869456	19923719	742	38211	6993	7
SAMEA3904681	PRJEB13117	PMID:28539477	built environment	19894413	71209530	3460	101219	18533	27
SAMEA3904682	PRJEB13117	PMID:28539477	built environment	33901234	45433229	1736	69960	12251	18
SAMEA3904683	PRJEB13117	PMID:28539477	built environment	4674810	22655163	3867	25452	9298	4
SAMEA3904684	PRJEB13117	PMID:28539477	built environment	12863680	71534144	1356	114843	20837	27
SAMEA3904685	PRJEB13117	PMID:28539477	built environment	31492913	12557311	643	23941	4171	3
SAMEA3904686	PRJEB13117	PMID:28539477	built environment	22042704	21193223	1543	28988	5221	3
SAMEA3904687	PRJEB13117	PMID:28539477	built environment	2487822	5262119	460	10345	2026	1
SAMEA3904688	PRJEB13117	PMID:28539477	built environment	22083931	48271064	1074	80936	15348	18
SAMEA3904689	PRJEB13117	PMID:28539477	built environment	14171693	33950120	1974	49263	8668	14
SAMEA3904690	PRJEB13117	PMID:28539477	built environment	28889257	13538325	7925	18114	2724	4
SAMEA3904692	PRJEB13117	PMID:28539477	built environment	4938771	15884849	1071	26613	4672	5
SAMEA3904693	PRJEB13117	PMID:28539477	built environment	2342717	4177892	9056	6219	1159	1
SAMEA3904694	PRJEB13117	PMID:28539477	built environment	31108465	5688878	951	10112	2065	4
SAMEA3904695	PRJEB13117	PMID:28539477	built environment	546126	7902501	1574	12294	2004	6
SAMEA3904696	PRJEB13117	PMID:28539477	built environment	7241930	16145400	1288	25030	4666	6
SAMEA3904698	PRJEB13117	PMID:28539477	built environment	34704125	8602730	8965	12623	1778	3
SAMEA3904700	PRJEB13117	PMID:28539477	built environment	17446161	33554599	710	61752	10515	11
SAMEA3904701	PRJEB13117	PMID:28539477	built environment	13566225	13008910	650	24637	4253	3
SAMEA3904704	PRJEB13117	PMID:28539477	built environment	8460759	5188495	2189	8754	1413	2
SAMEA3904705	PRJEB13117	PMID:28539477	built environment	17663513	15786099	1453	24133	4078	8
SAMEA3904706	PRJEB13117	PMID:28539477	built environment	30070627	2833847	38304	3073	441	0
SAMEA3904708	PRJEB13117	PMID:28539477	built environment	7977164	6437558	967	10578	1745	2
SAMEA3904710	PRJEB13117	PMID:28539477	built environment	30701789	4151762	898	7573	1534	1
SAMEA3904714	PRJEB13117	PMID:28539477	built environment	22798834	4273717	892	7744	1514	4
SAMEA3904715	PRJEB13117	PMID:28539477	built environment	2575975	1847038	462	3637	766	0
SAMEA3904716	PRJEB13117	PMID:28539477	built environment	3303056	6023798	1118	10105	1923	6
SAMEA3904719	PRJEB13117	PMID:28539477	built environment	8660824	17937344	2035	25615	4569	10
SAMN11356380	PRJNA531316	PMID:32665016	human gut	1501750	12655206	622	24709	4047	5
SAMN11356381	PRJNA531316	PMID:32665016	human gut	1684934	12382122	1207	21988	3795	6
SAMN11356382	PRJNA531316	PMID:32665016	human gut	2025709	19377657	662	39352	7427	15
SAMN11356383	PRJNA531316	PMID:32665016	human gut	1821973	16911211	549	36352	6102	2
SAMN11356384	PRJNA531316	PMID:32665016	human gut	2642996	25553807	833	45187	7392	9
SAMN11356385	PRJNA531316	PMID:32665016	human gut	1787308	12254945	751	23029	4533	5
SAMN11356386	PRJNA531316	PMID:32665016	human gut	1335356	8467303	557	18347	3378	5
SAMN11356387	PRJNA531316	PMID:32665016	human gut	1414761	8849759	914	15487	2609	4
SAMN11356388	PRJNA531316	PMID:32665016	human gut	948976	5393702	494	12370	2561	4
SAMN11356389	PRJNA531316	PMID:32665016	human gut	1652371	8354311	979	13432	1959	5
SAMN11356390	PRJNA531316	PMID:32665016	human gut	1305939	13037527	842	22990	3928	6
SAMN11356391	PRJNA531316	PMID:32665016	human gut	1815029	15469279	798	27122	4414	1
SAMN11356392	PRJNA531316	PMID:32665016	human gut	2050158	14890049	545	31882	5865	10
SAMN11356393	PRJNA531316	PMID:32665016	human gut	1618345	12962223	609	26016	4652	4
SAMN11356394	PRJNA531316	PMID:32665016	human gut	1979201	15433116	643	29726	5627	9
SAMN11356395	PRJNA531316	PMID:32665016	human gut	2201783	15655912	600	31281	5120	8
SAMN11356396	PRJNA531316	PMID:32665016	human gut	2043467	15888051	747	31281	6308	8
SAMN11356397	PRJNA531316	PMID:32665016	human gut	1887445	16541351	835	29167	4795	7
SAMN11356398	PRJNA531316	PMID:32665016	human gut	1811952	14833992	976	26012	4569	6
SAMN11356399	PRJNA531316	PMID:32665016	human gut	2181019	18829114	704	36058	5833	12
SAMN11356400	PRJNA531316	PMID:32665016	human gut	1576155	8831416	455	20815	3494	3
SAMN11356401	PRJNA531316	PMID:32665016	human gut	1416870	14809095	769	26816	4464	5
SAMN11356402	PRJNA531316	PMID:32665016	human gut	1826310	15717228	784	27615	4314	2
SAMN11356403	PRJNA531316	PMID:32665016	human gut	1517183	13502867	697	26791	4977	11
SAMN11356404	PRJNA531316	PMID:32665016	human gut	1660547	7448002	941	13612	2501	4
SAMN11356405	PRJNA531316	PMID:32665016	human gut	1406754	8007823	670	15187	2723	4
SAMN11356406	PRJNA531316	PMID:32665016	human gut	1983160	14582883	627	28892	4675	6
SAMN11356407	PRJNA531316	PMID:32665016	human gut	1589831	13058461	697	24969	3877	3
SAMN11356408	PRJNA531316	PMID:32665016	human gut	1905920	13799561	673	27483	5015	7
SAMN11356409	PRJNA531316	PMID:32665016	human gut	1579529	13667058	694	26782	5069	5
SAMN11356410	PRJNA531316	PMID:32665016	human gut	2142872	16384693	716	31041	5758	17
SAMN11356411	PRJNA531316	PMID:32665016	human gut	1661850	11143579	508	25645	5216	8
SAMN11356412	PRJNA531316	PMID:32665016	human gut	1588391	9112851	767	16563	2684	5
SAMN11356413	PRJNA531316	PMID:32665016	human gut	1271514	10066598	737	18048	2802	1
SAMN11356414	PRJNA531316	PMID:32665016	human gut	1524411	11159815	575	23982	4551	5
SAMN11356415	PRJNA531316	PMID:32665016	human gut	1476669	9797156	602	20378	3915	6
SAMN11356416	PRJNA531316	PMID:32665016	human gut	1255438	5289966	742	10245	1829	3
SAMN11356417	PRJNA531316	PMID:32665016	human gut	1814850	13664831	873	24822	4271	6
SAMN11356418	PRJNA531316	PMID:32665016	human gut	1746649	8169484	486	18721	3390	9
SAMN11356419	PRJNA531316	PMID:32665016	human gut	1767763	13466803	564	28803	5267	6
SAMN11356420	PRJNA531316	PMID:32665016	human gut	1283567	7740685	857	13556	2250	4
SAMN11356421	PRJNA531316	PMID:32665016	human gut	1597203	7650700	527	16404	3171	4
SAMN11356422	PRJNA531316	PMID:32665016	human gut	1675756	12907902	578	27198	5166	16
SAMN11356423	PRJNA531316	PMID:32665016	human gut	1684818	10212777	479	23313	3397	8
SAMN11356424	PRJNA531316	PMID:32665016	human gut	1613724	9350538	599	20102	3846	8
SAMN11356425	PRJNA531316	PMID:32665016	human gut	2096073	12462330	1907	18491	2755	4
SAMN11356426	PRJNA531316	PMID:32665016	human gut	1608952	11999314	701	21462	3608	7
SAMN11356427	PRJNA531316	PMID:32665016	human gut	1374808	6929774	575	14762	2945	10
SAMN11356428	PRJNA531316	PMID:32665016	human gut	1535320	7435849	1137	12934	2327	4
SAMN11356429	PRJNA531316	PMID:32665016	human gut	1501057	10506661	657	20095	2973	1
SAMN11356430	PRJNA531316	PMID:32665016	human gut	1424267	11290106	668	21536	3980	8
SAMN11356431	PRJNA531316	PMID:32665016	human gut	1670586	11420806	555	24095	3817	2
SAMN11356432	PRJNA531316	PMID:32665016	human gut	1407337	4956830	482	11509	2095	5
SAMN11356433	PRJNA531316	PMID:32665016	human gut	1767358	9660499	681	17741	3207	3
SAMN11356434	PRJNA531316	PMID:32665016	human gut	1603394	12513976	860	22514	4184	8
SAMN11356435	PRJNA531316	PMID:32665016	human gut	1728382	11469972	906	19410	2964	5
SAMN11356436	PRJNA531316	PMID:32665016	human gut	1653125	9757848	710	18809	3207	5
SAMN11356437	PRJNA531316	PMID:32665016	human gut	1832917	13525466	510	29910	5260	8
SAMN11356438	PRJNA531316	PMID:32665016	human gut	1493805	7066471	604	13636	2401	4
SAMN11356439	PRJNA531316	PMID:32665016	human gut	1564711	12983280	742	25001	4737	13
SAMN11356440	PRJNA531316	PMID:32665016	human gut	1188296	5908864	513	12639	1869	3
SAMN11356441	PRJNA531316	PMID:32665016	human gut	1507727	9119802	511	19878	3373	8
SAMN11356442	PRJNA531316	PMID:32665016	human gut	1639119	8333157	489	18595	3017	4
SAMN11356443	PRJNA531316	PMID:32665016	human gut	1299359	8995754	617	18517	3748	6
SAMN11356444	PRJNA531316	PMID:32665016	human gut	1421624	10105399	535	20320	3238	4
SAMN11356445	PRJNA531316	PMID:32665016	human gut	1736807	14205382	651	27218	4549	8
SAMN11356446	PRJNA531316	PMID:32665016	human gut	1248687	6163425	459	14386	2432	3
SAMN11356447	PRJNA531316	PMID:32665016	human gut	1139511	4305558	427	10588	1913	2
SAMN11356448	PRJNA531316	PMID:32665016	human gut	1510190	10473391	864	19246	3755	5
SAMN11356449	PRJNA531316	PMID:32665016	human gut	1256395	7122061	556	14775	2684	5
SAMN11356450	PRJNA531316	PMID:32665016	human gut	1887788	10871410	600	22239	4132	4
SAMN11356451	PRJNA531316	PMID:32665016	human gut	1452742	8437320	1195	14552	2642	7
SAMN11356452	PRJNA531316	PMID:32665016	human gut	1803814	16061946	668	30707	5431	4
SAMN11356453	PRJNA531316	PMID:32665016	human gut	1673899	12621289	578	25573	4150	4
SAMN11356454	PRJNA531316	PMID:32665016	human gut	1447214	7548355	495	17397	3475	5
SAMN11356455	PRJNA531316	PMID:32665016	human gut	1414319	9292096	540	20132	3902	5
SAMN11356456	PRJNA531316	PMID:32665016	human gut	1501340	11376690	665	23103	4737	13
SAMN11356457	PRJNA531316	PMID:32665016	human gut	1285817	6630953	639	13001	2513	5
SAMN11356458	PRJNA531316	PMID:32665016	human gut	1530701	10948241	1105	18766	3397	5
SAMN11356459	PRJNA531316	PMID:32665016	human gut	2157448	21176898	826	36729	5449	7
SAMN11356460	PRJNA531316	PMID:32665016	human gut	1813941	12286469	647	23184	3485	5
SAMN11356461	PRJNA531316	PMID:32665016	human gut	1764372	13068787	634	24951	4003	4
SAMN11356462	PRJNA531316	PMID:32665016	human gut	1205007	7455393	573	15541	2881	3
SAMN11356463	PRJNA531316	PMID:32665016	human gut	1673297	10899829	521	24438	4753	4
SAMN11356464	PRJNA531316	PMID:32665016	human gut	1577743	11199226	659	21269	3000	1
SAMN11356465	PRJNA531316	PMID:32665016	human gut	1114669	5255181	1343	8433	1571	3
SAMN11356466	PRJNA531316	PMID:32665016	human gut	1187882	7372868	1211	12420	2316	4
SAMN11356467	PRJNA531316	PMID:32665016	human gut	1384352	7422178	503	16487	3327	6
SAMN11356468	PRJNA531316	PMID:32665016	human gut	638199	2448134	437	5944	1009	0
SAMN11356469	PRJNA531316	PMID:32665016	human gut	1658619	12898757	672	24144	4004	5
SAMN11356470	PRJNA531316	PMID:32665016	human gut	1810544	13640074	568	28298	5178	4
SAMN11356471	PRJNA531316	PMID:32665016	human gut	1266281	5414235	846	10329	1838	2
SAMN11356472	PRJNA531316	PMID:32665016	human gut	1575112	10862888	735	19430	2929	4
SAMN11356473	PRJNA531316	PMID:32665016	human gut	1868646	16869693	753	30185	4426	4
SAMN11356474	PRJNA531316	PMID:32665016	human gut	1727160	12077223	619	24568	5026	9
SAMN11356475	PRJNA531316	PMID:32665016	human gut	1357907	6910975	470	15571	2792	4
SAMN11356476	PRJNA531316	PMID:32665016	human gut	1408062	5821750	536	12168	2106	6
SAMN11356477	PRJNA531316	PMID:32665016	human gut	1440153	11529220	601	22724	3641	6
SAMN11356478	PRJNA531316	PMID:32665016	human gut	1622683	15466652	703	28074	4779	6
SAMN11356479	PRJNA531316	PMID:32665016	human gut	1438613	7101812	899	12558	2225	2
SAMN11356480	PRJNA531316	PMID:32665016	human gut	1523328	8194667	818	13838	2234	3
SAMN11356481	PRJNA531316	PMID:32665016	human gut	1605104	11859872	598	23109	3732	1
SAMN11356482	PRJNA531316	PMID:32665016	human gut	1177785	7884657	541	17320	3296	9
SAMN11356483	PRJNA531316	PMID:32665016	human gut	1505865	9114983	586	18518	3426	5
SAMN11356484	PRJNA531316	PMID:32665016	human gut	1898355	13430288	548	27962	4361	4
SAMN11356485	PRJNA531316	PMID:32665016	human gut	1855352	16619378	641	32355	5847	7
SAMN11356486	PRJNA531316	PMID:32665016	human gut	1801494	11604863	759	22083	3986	5
SAMN11356487	PRJNA531316	PMID:32665016	human gut	1607804	11785442	542	24795	4472	8
SAMN11356488	PRJNA531316	PMID:32665016	human gut	1663754	10212596	619	20588	3456	5
SAMN11356489	PRJNA531316	PMID:32665016	human gut	1449014	13194415	835	22235	3541	2
SAMN11356490	PRJNA531316	PMID:32665016	human gut	1766196	13032982	652	25516	4090	9
SAMN11356491	PRJNA531316	PMID:32665016	human gut	2001379	16467083	749	30904	5690	9
SAMN11356492	PRJNA531316	PMID:32665016	human gut	1487364	11791812	564	25514	4796	4
SAMN11356493	PRJNA531316	PMID:32665016	human gut	1644064	8198980	1072	14067	2593	9
SAMN11356494	PRJNA531316	PMID:32665016	human gut	1869736	11880774	883	19481	3004	5
SAMN11356495	PRJNA531316	PMID:32665016	human gut	1888579	14399992	549	30184	5164	12
SAMN11356496	PRJNA531316	PMID:32665016	human gut	1643441	10628969	704	20516	3642	2
SAMN11356497	PRJNA531316	PMID:32665016	human gut	1726514	13398374	620	26092	3906	4
SAMN11356498	PRJNA531316	PMID:32665016	human gut	1971734	12863759	586	25439	4014	7
SAMN11356499	PRJNA531316	PMID:32665016	human gut	1371719	10486350	568	23046	4670	9
SAMN11356500	PRJNA531316	PMID:32665016	human gut	1409166	10845374	623	20607	3381	4
SAMN11356501	PRJNA531316	PMID:32665016	human gut	1555542	12125865	697	23489	4106	3
SAMN11356502	PRJNA531316	PMID:32665016	human gut	1657023	12685671	679	24677	4664	5
SAMN11356503	PRJNA531316	PMID:32665016	human gut	1308374	7805938	546	17246	2999	5
SAMN11356504	PRJNA531316	PMID:32665016	human gut	1691418	15619577	828	28767	5365	13
SAMN11356505	PRJNA531316	PMID:32665016	human gut	1811796	15304954	718	28574	4606	3
SAMN11356506	PRJNA531316	PMID:32665016	human gut	1947698	12388376	799	23143	4132	9
SAMN11356507	PRJNA531316	PMID:32665016	human gut	1815270	11338274	672	21052	3394	3
SAMN11356508	PRJNA531316	PMID:32665016	human gut	1905823	15614931	1028	26530	4209	4
SAMN11356509	PRJNA531316	PMID:32665016	human gut	1615484	11086030	688	21562	3972	4
SAMN11356510	PRJNA531316	PMID:32665016	human gut	1815208	20595526	820	37087	6059	6
SAMN11356511	PRJNA531316	PMID:32665016	human gut	1445916	13905796	972	21855	3928	2
SAMN11356512	PRJNA531316	PMID:32665016	human gut	1394317	8867651	885	15023	2704	2
SAMN11356513	PRJNA531316	PMID:32665016	human gut	1437048	9759700	499	21119	3348	2
SAMN11356514	PRJNA531316	PMID:32665016	human gut	1500615	9178627	541	20048	3816	5
SAMN11356515	PRJNA531316	PMID:32665016	human gut	1514548	10659837	526	23014	4389	8
SAMN11356516	PRJNA531316	PMID:32665016	human gut	1748757	13311005	829	23789	3848	5
SAMN11356517	PRJNA531316	PMID:32665016	human gut	1369559	11960783	1265	18665	2838	5
SAMN11356518	PRJNA531316	PMID:32665016	human gut	1730662	11455313	981	19978	3415	9
SAMN11356519	PRJNA531316	PMID:32665016	human gut	1092751	4811196	512	10393	1886	1
SAMN11356520	PRJNA531316	PMID:32665016	human gut	1397143	8981855	531	19735	3870	4
SAMN11356521	PRJNA531316	PMID:32665016	human gut	1913129	18403023	730	33740	5276	7
SAMN11356522	PRJNA531316	PMID:32665016	human gut	1923570	12758245	525	28031	4922	3
SAMEA104219959	PRJEB22207	PMID:31844297	human gut	20870788	21235644	25185	24775	3677	9
SAMEA104219963	PRJEB22207	PMID:31844297	human gut	20430452	22579918	12807	26835	3875	10
SAMEA104219964	PRJEB22207	PMID:31844297	human gut	22927141	26510475	32837	30045	4336	9
SAMEA104219965	PRJEB22207	PMID:31844297	mock community	16528039	52445970	99054	55718	7200	17
SAMN06052516	PRJNA377521	PMID:29220785	river associated	26229395	224425564	1103	395498	62971	46
SAMN06052517	PRJNA377521	PMID:29220785	river associated	19687023	171006740	1055	307963	47563	38
SAMN06052518	PRJNA377521	PMID:29220785	river associated	17308683	156143797	1054	279925	43205	38
SAMN06052519	PRJNA377521	PMID:29220785	river associated	21397423	184893739	1037	332511	53424	45
SAMN06052520	PRJNA377521	PMID:29220785	river associated	22348258	195986101	1102	345498	55076	52
SAMN06052521	PRJNA377521	PMID:29220785	river associated	19598623	172754457	1032	313934	48254	40
SAMN06052522	PRJNA377521	PMID:29220785	river associated	36283414	338771321	1606	559435	118957	393
SAMN06052523	PRJNA377521	PMID:29220785	river associated	39420138	377549241	1593	625268	127985	366
SAMN06052524	PRJNA377521	PMID:29220785	river associated	36367075	335439356	1571	560644	119048	357
SAMN06052525	PRJNA377521	PMID:29220785	river associated	38035796	349887453	1581	585811	127958	446
SAMN06052526	PRJNA377521	PMID:29220785	river associated	48675198	448741695	1657	748589	158352	487
SAMN06052527	PRJNA377521	PMID:29220785	river associated	37870020	346622470	1442	588633	126644	364
SAMEA5689799	PRJEB32890	PMID:32130896	mouse gut	3085304	5784772	453	12473	2313	2
SAMEA5689800	PRJEB32890	PMID:32130896	mouse gut	11331627	161132695	2006	252542	42404	76
SAMEA5689801	PRJEB32890	PMID:32130896	mouse gut	4968620	77048119	1469	126744	21520	34
SAMEA5689802	PRJEB32890	PMID:32130896	mouse gut	2887563	6888217	656	13253	2326	2
SAMEA5689803	PRJEB32890	PMID:32130896	mouse gut	11732392	185561264	1780	295581	52362	86
SAMEA5689804	PRJEB32890	PMID:32130896	mouse gut	4021021	64688433	1053	112811	19769	23
SAMEA5689805	PRJEB32890	PMID:32130896	mouse gut	15413906	162444503	2322	252017	41118	82
SAMEA5689806	PRJEB32890	PMID:32130896	mouse gut	47253831	383714466	3132	547985	93526	185
SAMEA5689807	PRJEB32890	PMID:32130896	mouse gut	14461214	60003196	599	99512	18763	21
SAMEA5689808	PRJEB32890	PMID:32130896	mouse gut	9692901	121740220	2190	180345	29980	62
SAMEA5689809	PRJEB32890	PMID:32130896	mouse gut	10034073	142056272	978	257113	48093	66
SAMEA5689810	PRJEB32890	PMID:32130896	mouse gut	8346193	78010095	1015	137901	24623	33
SAMEA5689811	PRJEB32890	PMID:32130896	mouse gut	4475847	49748229	1158	86575	15784	27
SAMEA5689812	PRJEB32890	PMID:32130896	mouse gut	9528940	171502824	1360	287296	50699	98
SAMEA5689813	PRJEB32890	PMID:32130896	mouse gut	5138310	84349790	1022	149976	26051	41
SAMEA5689814	PRJEB32890	PMID:32130896	mouse gut	3564133	4197535	613	6929	1316	1
SAMEA5689815	PRJEB32890	PMID:32130896	mouse gut	9710734	152431120	1152	267416	47356	70
SAMEA5689816	PRJEB32890	PMID:32130896	mouse gut	4409592	70379088	1879	110087	18651	41
SAMEA5689817	PRJEB32890	PMID:32130896	mouse gut	14081246	160392214	1540	263696	44443	81
SAMEA5689818	PRJEB32890	PMID:32130896	mouse gut	2984455	2442113	426	3468	720	0
SAMEA5689819	PRJEB32890	PMID:32130896	mouse gut	10847948	156429174	928	287224	51291	83
SAMEA5689820	PRJEB32890	PMID:32130896	mouse gut	7201204	110902712	951	201560	35053	43
SAMEA5689821	PRJEB32890	PMID:32130896	mouse gut	2566532	1589920	420	2383	553	2
SAMEA5689822	PRJEB32890	PMID:32130896	mouse gut	12030002	178466726	1238	308236	54606	86
SAMEA5689823	PRJEB32890	PMID:32130896	mouse gut	4955161	80546662	797	155018	27634	31
SAMEA5689824	PRJEB32890	PMID:32130896	mouse gut	18772907	191278017	960	347076	60001	76
SAMEA5689825	PRJEB32890	PMID:32130896	mouse gut	6175456	20802300	688	37233	7061	17
SAMEA5689826	PRJEB32890	PMID:32130896	mouse gut	14203668	158430621	2450	238859	42474	91
SAMEA5689827	PRJEB32890	PMID:32130896	mouse gut	6227381	81903275	2745	124646	21468	59
SAMEA5689828	PRJEB32890	PMID:32130896	mouse gut	30687099	176644478	2781	268627	45867	78
SAMEA5689829	PRJEB32890	PMID:32130896	mouse gut	44705751	281044822	3743	405880	72614	128
SAMEA5689830	PRJEB32890	PMID:32130896	mouse gut	18554571	236066048	1118	403364	72043	102
SAMEA5689831	PRJEB32890	PMID:32130896	mouse gut	34390392	268154818	1069	471206	82625	124
SAMEA5689832	PRJEB32890	PMID:32130896	mouse gut	3551259	4398353	460	7990	1576	3
SAMEA5689833	PRJEB32890	PMID:32130896	mouse gut	13298965	158993631	934	289935	53402	75
SAMEA5689834	PRJEB32890	PMID:32130896	mouse gut	6595828	77240559	958	136894	24251	43
SAMEA5689835	PRJEB32890	PMID:32130896	mouse gut	36125581	380788427	1663	617152	109509	188
SAMEA5689836	PRJEB32890	PMID:32130896	mouse gut	3870865	3670958	405	5946	1261	3
SAMEA5689837	PRJEB32890	PMID:32130896	mouse gut	11069860	155843510	1289	266946	49498	100
SAMEA5689838	PRJEB32890	PMID:32130896	mouse gut	5769937	93886395	940	169948	30811	54
SAMEA5689839	PRJEB32890	PMID:32130896	mouse gut	4019054	6391317	468	13258	2366	0
SAMEA5689840	PRJEB32890	PMID:32130896	mouse gut	12566918	178590842	1175	309432	55359	92
SAMEA5689841	PRJEB32890	PMID:32130896	mouse gut	6326922	91265386	914	164166	28100	46
SAMEA5689842	PRJEB32890	PMID:32130896	mouse gut	15490371	170179128	986	305591	54086	90
SAMEA5689843	PRJEB32890	PMID:32130896	mouse gut	22900065	264050640	1597	413454	73223	102
SAMEA5689844	PRJEB32890	PMID:32130896	mouse gut	32993562	235159035	998	398951	69426	96
SAMEA5689845	PRJEB32890	PMID:32130896	mouse gut	4545625	7011338	494	12510	2142	4
SAMEA5689846	PRJEB32890	PMID:32130896	mouse gut	13956760	181839595	1098	311820	56704	89
SAMEA5689847	PRJEB32890	PMID:32130896	mouse gut	6462877	86788051	1201	148760	26779	53
SAMEA5689848	PRJEB32890	PMID:32130896	mouse gut	42054520	206828511	3959	202249	35546	62
SAMEA5689849	PRJEB32890	PMID:32130896	mouse gut	3331138	2449337	434	3850	813	1
SAMEA5689850	PRJEB32890	PMID:32130896	mouse gut	14785044	77140406	11371	89964	13088	43
SAMEA5689851	PRJEB32890	PMID:32130896	mouse gut	7028804	69003939	9928	82546	12629	36
SAMEA5689852	PRJEB32890	PMID:32130896	mouse gut	29681736	305210851	2719	457301	82523	161
SAMEA5689853	PRJEB32890	PMID:32130896	mouse gut	30850558	222594982	1723	357961	64435	122
SAMEA5689854	PRJEB32890	PMID:32130896	mouse gut	36142644	74329751	29056	88085	12648	46
SAMEA5689855	PRJEB32890	PMID:32130896	mouse gut	15458994	191632699	2646	291425	51401	93
SAMEA5689856	PRJEB32890	PMID:32130896	mouse gut	3894890	63812687	1440	105811	17546	17
SAMEA5689857	PRJEB32890	PMID:32130896	mouse gut	5458761	31756244	3947	46561	7628	16
SAMEA5689858	PRJEB32890	PMID:32130896	mouse gut	13880566	167312158	2310	255462	44748	69
SAMEA5689859	PRJEB32890	PMID:32130896	mouse gut	6210474	75234722	1403	121522	19906	28
SAMEA5689860	PRJEB32890	PMID:32130896	mouse gut	18561460	186158950	1290	313626	53933	93
SAMEA5689861	PRJEB32890	PMID:32130896	mouse gut	6173508	74225895	710	149059	28029	31
SAMEA5689862	PRJEB32890	PMID:32130896	mouse gut	13869395	224282233	1552	361991	63703	99
SAMEA5689863	PRJEB32890	PMID:32130896	mouse gut	5041353	59960923	1248	102558	17138	30
SAMEA5689864	PRJEB32890	PMID:32130896	mouse gut	1781437	5829239	725	10854	1948	0
SAMEA5689865	PRJEB32890	PMID:32130896	mouse gut	10817676	172806952	1134	297770	53714	102
SAMEA5689866	PRJEB32890	PMID:32130896	mouse gut	7766527	93315259	2040	150493	25249	47
SAMEA5689867	PRJEB32890	PMID:32130896	mouse gut	2384340	5081615	530	10312	1874	1
SAMEA5689868	PRJEB32890	PMID:32130896	mouse gut	17543829	164366851	1767	264736	45171	80
SAMEA5689869	PRJEB32890	PMID:32130896	mouse gut	18995353	163395046	1905	241225	39632	68
SAMEA5689870	PRJEB32890	PMID:32130896	mouse gut	12635261	130058211	1131	226456	41993	51
SAMEA5689871	PRJEB32890	PMID:32130896	mouse gut	41305172	332759079	2077	493876	84653	146
SAMEA5689872	PRJEB32890	PMID:32130896	mouse gut	16102545	162184506	1502	257948	45219	47
SAMEA5689873	PRJEB32890	PMID:32130896	mouse gut	6905964	37589275	736	72917	12969	17
SAMEA5690310	PRJEB32890	PMID:32130896, PMID:24912178	mouse gut	36319443	283855494	3511	399071	68559	143
SAMEA5690311	PRJEB32890	PMID:32130896, PMID:24912178	mouse gut	35491428	253351355	2941	357011	60878	100
SAMEA5690312	PRJEB32890	PMID:32130896, PMID:24912178	mouse gut	29372858	276612057	993	423571	77175	98
SAMEA5690313	PRJEB32890	PMID:32130896, PMID:24912178	mouse gut	28405190	236098446	1473	365661	64563	89
SAMEA5690314	PRJEB32890	PMID:32130896, PMID:24912178	mouse gut	35434039	270484002	1940	421941	77360	174
SAMEA5690315	PRJEB32890	PMID:32130896, PMID:24912178	mouse gut	32733628	303016821	2486	446011	77203	157
SAMEA5690316	PRJEB32890	PMID:32130896, PMID:24912178	mouse gut	41897013	247979015	3207	360106	63322	116
SAMEA5690317	PRJEB32890	PMID:32130896, PMID:24912178	mouse gut	37597745	265878260	5757	355330	59628	116
SAMEA5690318	PRJEB32890	PMID:32130896, PMID:24912178	mouse gut	35944252	230977579	3443	324527	56725	102
SAMEA5690319	PRJEB32890	PMID:32130896, PMID:24912178	mouse gut	38020609	291800472	1655	418267	77970	118
SAMEA5690320	PRJEB32890	PMID:32130896, PMID:24912178	mouse gut	32904242	239114644	3633	338187	58424	95
SAMEA5690321	PRJEB32890	PMID:32130896, PMID:24912178	mouse gut	42546576	315865362	2997	455770	77822	142
SAMEA5690322	PRJEB32890	PMID:32130896, PMID:24912178	mouse gut	34833852	273666704	5489	372068	61951	131
SAMEA5690323	PRJEB32890	PMID:32130896, PMID:24912178	mouse gut	36525367	397167224	2887	571075	97587	157
SAMEA5690324	PRJEB32890	PMID:32130896, PMID:24912178	mouse gut	34462028	193882835	3396	271082	46690	97
SAMEA5690325	PRJEB32890	PMID:32130896, PMID:24912178	mouse gut	31131288	231404837	2276	333492	60140	99
SAMEA5690326	PRJEB32890	PMID:32130896, PMID:24912178	mouse gut	42317182	61324794	36940	64687	8688	49
SAMEA5690327	PRJEB32890	PMID:32130896, PMID:24912178	mouse gut	32480073	156936597	3209	224143	40812	98
SAMEA5690328	PRJEB32890	PMID:32130896, PMID:24912178	mouse gut	36649035	263122072	4844	359480	62358	124
SAMEA5690329	PRJEB32890	PMID:32130896, PMID:24912178	mouse gut	35776800	264180755	3150	384438	68671	131
SAMEA5690330	PRJEB32890	PMID:32130896, PMID:24912178	mouse gut	30141348	152300168	6216	178312	33664	68
SAMEA5690331	PRJEB32890	PMID:32130896, PMID:24912178	mouse gut	38171886	264614044	5639	354605	59323	113
SAMEA5690332	PRJEB32890	PMID:32130896, PMID:24912178	mouse gut	44335859	317804096	5699	419423	68410	131
SAMEA5690333	PRJEB32890	PMID:32130896, PMID:24912178	mouse gut	38475601	318465727	3238	461009	78368	146
SAMEA5690334	PRJEB32890	PMID:32130896, PMID:24912178	mouse gut	31319990	329030899	4276	456808	78094	141
SAMEA5690335	PRJEB32890	PMID:32130896, PMID:24912178	mouse gut	34913414	257265235	6921	332401	53246	108
SAMEA5690336	PRJEB32890	PMID:32130896, PMID:24912178	mouse gut	29307448	211502189	5162	277072	45908	102
SAMEA5690337	PRJEB32890	PMID:32130896, PMID:24912178	mouse gut	35305996	189512606	3147	270057	47889	78
SAMEA5690338	PRJEB32890	PMID:32130896, PMID:24912178	mouse gut	35666463	232701662	4736	315083	51653	90
SAMEA5690339	PRJEB32890	PMID:32130896, PMID:24912178	mouse gut	37449901	264298734	4693	368638	62250	124
SAMN14270927	PRJNA608678	PMID:32610345	human gut	35106639	189787816	3262	277367	47693	119
SAMN14270928	PRJNA608678	PMID:32610345	human gut	35956552	416049772	1442	672101	122178	207
SAMN14270929	PRJNA608678	PMID:32610345	human gut	47135776	581028483	1693	906201	161202	298
SAMN14270931	PRJNA608678	PMID:32610345	human gut	37279649	457848359	1874	712593	125037	259
SAMN14270932	PRJNA608678	PMID:32610345	human gut	34009489	459066058	1744	708772	122631	227
SAMN14270933	PRJNA608678	PMID:32610345	human gut	25390292	217780035	2945	314824	51484	104
SAMN14270935	PRJNA608678	PMID:32610345	human gut	68234015	503514167	4075	584278	136218	127
SAMN14270936	PRJNA608678	PMID:32610345	human gut	3676561	77544066	1463	123440	20545	22
SAMN14270938	PRJNA608678	PMID:32610345	human gut	20955595	378915128	1125	648613	114558	164
SAMN14270939	PRJNA608678	PMID:32610345	human gut	16057261	263596098	1215	436785	78884	118
SAMN14270940	PRJNA608678	PMID:32610345	human gut	32604694	442860979	1848	683906	120213	215
SAMN14270941	PRJNA608678	PMID:32610345	human gut	25305090	139872815	2021	214671	36904	83
SAMN14270942	PRJNA608678	PMID:32610345	human gut	13143338	199760812	1381	321419	56875	85
SAMN14270945	PRJNA608678	PMID:32610345	human gut	49376935	438303450	2844	629226	119084	168
SAMN14270946	PRJNA608678	PMID:32610345	human gut	22178626	188854275	3617	265532	43546	85
SAMN14270947	PRJNA608678	PMID:32610345	human gut	42620952	430181528	2451	637347	110776	212
SAMN14270948	PRJNA608678	PMID:32610345	human gut	68266943	559021762	2259	827611	142840	283
SAMN14270949	PRJNA608678	PMID:32610345	human gut	40730613	333508043	2191	490904	86013	178
SAMN14270950	PRJNA608678	PMID:32610345	human gut	35123956	243798923	2098	365306	64726	131
SAMN14270951	PRJNA608678	PMID:32610345	human gut	41158128	295372482	1818	450208	79159	157
SAMN14270952	PRJNA608678	PMID:32610345	human gut	31860150	239751219	3603	325764	55141	113
SAMN14270953	PRJNA608678	PMID:32610345	human gut	45402620	273869885	4786	379636	60580	103
SAMN14270959	PRJNA608678	PMID:32610345	human gut	38056138	338055320	2775	491122	83268	177
SAMN14270961	PRJNA608678	PMID:32610345	human gut	26939856	374722227	2056	563509	95437	173
SAMN14270963	PRJNA608678	PMID:32610345	human gut	24394149	299155472	1689	463300	80633	131
SAMN14270964	PRJNA608678	PMID:32610345	human gut	70613379	369117395	2743	541092	90261	140
SAMN14270965	PRJNA608678	PMID:32610345	human gut	28538245	271338895	2280	406477	68139	149
SAMN14270967	PRJNA608678	PMID:32610345	human gut	6677934	145845236	1209	241867	42700	78
SAMN14270968	PRJNA608678	PMID:32610345	human gut	19384736	288041669	1312	472839	82462	159
SAMN14270969	PRJNA608678	PMID:32610345	human gut	7867548	160988211	1212	247324	41664	65
SAMN14270970	PRJNA608678	PMID:32610345	human gut	8848486	103596940	921	179029	35037	54
SAMN14270971	PRJNA608678	PMID:32610345	human gut	36781671	376264820	2278	556835	97889	186
SAMN14270972	PRJNA608678	PMID:32610345	human gut	23315510	229714503	2009	347936	58670	94
SAMN14270973	PRJNA608678	PMID:32610345	human gut	19375315	274029931	1582	428818	75265	162
SAMN14270975	PRJNA608678	PMID:32610345	human gut	2032022	40957416	1015	72007	13166	19
SAMN14270978	PRJNA608678	PMID:32610345	human gut	1685044	10028753	485	22769	4425	1
SAMN14270979	PRJNA608678	PMID:32610345	human gut	34971042	220590720	4303	303115	49019	67
SAMN14270980	PRJNA608678	PMID:32610345	human gut	31130786	184967239	2286	270659	48788	95
SAMN14270981	PRJNA608678	PMID:32610345	human gut	38845649	271920840	1964	406000	70732	168
SAMN14270982	PRJNA608678	PMID:32610345	human gut	35717228	217000332	2668	315663	53719	131
SAMN14270983	PRJNA608678	PMID:32610345	human gut	30870094	451431225	1924	688630	120962	235
SAMN14270985	PRJNA608678	PMID:32610345	human gut	9157634	182707187	1037	317851	56816	80
SAMN14270987	PRJNA608678	PMID:32610345	human gut	42985311	459063672	3102	652936	107528	215
SAMN14270988	PRJNA608678	PMID:32610345	human gut	40284456	223390590	1900	345268	58601	123
SAMN14270989	PRJNA608678	PMID:32610345	human gut	31279005	336045808	2010	511922	86510	214
SAMN14270990	PRJNA608678	PMID:32610345	human gut	40440864	417645803	2602	611502	102702	239
SAMN14270991	PRJNA608678	PMID:32610345	human gut	5327352	99800942	1596	158371	26760	40
SAMN14270993	PRJNA608678	PMID:32610345	human gut	27971100	123929605	11837	154862	23196	36
SAMN14271000	PRJNA608678	PMID:32610345	human gut	28459708	249062607	5037	334701	52941	121
SAMN14271001	PRJNA608678	PMID:32610345	human gut	27728356	225916197	2121	347313	58758	118
SAMN14271002	PRJNA608678	PMID:32610345	human gut	33825775	170179849	3869	242700	40009	115
SAMN14271003	PRJNA608678	PMID:32610345	human gut	6774030	79544384	1589	126940	21637	35
SAMN14271004	PRJNA608678	PMID:32610345	human gut	40245173	237688303	1966	359704	62448	137
SAMN14271006	PRJNA608678	PMID:32610345	human gut	23739813	300127015	1332	497535	94491	116
SAMN14271009	PRJNA608678	PMID:32610345	human gut	19741368	205999105	2341	310990	52934	93
SAMN14271010	PRJNA608678	PMID:32610345	human gut	31815652	322874911	1786	496310	86373	158
SAMN14271012	PRJNA608678	PMID:32610345	human gut	30313853	358628634	1921	536359	92493	169
SAMN14271013	PRJNA608678	PMID:32610345	human gut	40293176	93102545	20386	102752	14329	49
SAMN14271014	PRJNA608678	PMID:32610345	human gut	26718250	382788998	2220	578452	98257	226
SAMN14271015	PRJNA608678	PMID:32610345	human gut	20384017	288252795	1257	481956	91150	135
SAMN14271016	PRJNA608678	PMID:32610345	human gut	41952564	329468287	2105	488282	83707	174
SAMN14271017	PRJNA608678	PMID:32610345	human gut	38221220	410421354	1769	645558	117569	192
SAMN14271018	PRJNA608678	PMID:32610345	human gut	44087184	337593752	2388	512583	90689	177
SAMN14271019	PRJNA608678	PMID:32610345	human gut	34901113	375019919	2105	577129	102759	190
SAMN14271020	PRJNA608678	PMID:32610345	human gut	31885730	291311749	3293	417888	70313	155
SAMN14271022	PRJNA608678	PMID:32610345	human gut	15510073	188961779	1675	298260	52487	88
SAMN14271023	PRJNA608678	PMID:32610345	human gut	22620113	184643271	2623	264918	43782	93
SAMEA1069162	PRJEB24006	DOI:10.1101/311704	human gut	27143590	138049493	5332	187379	29644	61
SAMEA1069164	PRJEB24006	DOI:10.1101/311704	human gut	13209652	88440924	4445	114852	17498	44
SAMEA1069165	PRJEB24006	DOI:10.1101/311704	human gut	13391786	41246485	22231	53791	8097	21
SAMEA1069166	PRJEB24006	DOI:10.1101/311704	human gut	15628981	50007666	1234	82794	14033	17
SAMEA1069167	PRJEB24006	DOI:10.1101/311704	human gut	16404527	74820286	4771	103396	16025	36
SAMEA1069168	PRJEB24006	DOI:10.1101/311704	human gut	13394992	45585921	40190	59275	8569	24
SAMEA1069169	PRJEB24006	DOI:10.1101/311704	human gut	11338133	72099996	4226	93883	15188	33
SAMEA1069170	PRJEB24006	DOI:10.1101/311704	human gut	14617415	37856160	7948	45525	6262	13
SAMEA1069171	PRJEB24006	DOI:10.1101/311704	human gut	16550507	93995899	10200	124321	19728	40
SAMEA1069172	PRJEB24006	DOI:10.1101/311704	human gut	16310370	67991563	23671	80295	11378	42
SAMEA1069173	PRJEB24006	DOI:10.1101/311704	human gut	20227547	58167962	26595	65809	9272	37
SAMEA1069174	PRJEB24006	DOI:10.1101/311704	human gut	13167730	98194349	9457	127352	20637	54
SAMEA1069175	PRJEB24006	DOI:10.1101/311704	human gut	25595416	128693103	16860	147558	20319	71
SAMEA1069176	PRJEB24006	DOI:10.1101/311704	human gut	17374392	48984956	13530	65098	9661	32
SAMEA1069177	PRJEB24006	DOI:10.1101/311704	human gut	10160703	85602384	16466	107333	15891	45
SAMEA1069178	PRJEB24006	DOI:10.1101/311704	human gut	11400981	91249708	4701	125569	20370	49
SAMEA1069179	PRJEB24006	DOI:10.1101/311704	human gut	15717664	36701381	11670	43871	6561	23
SAMEA1069180	PRJEB24006	DOI:10.1101/311704	human gut	14047768	47887560	79450	55242	8133	20
SAMEA1069181	PRJEB24006	DOI:10.1101/311704	human gut	12906155	84860431	20099	97086	13206	50
SAMEA1069182	PRJEB24006	DOI:10.1101/311704	human gut	13335355	46616967	7312	63010	9654	23
SAMEA1069183	PRJEB24006	DOI:10.1101/311704	human gut	10794109	117841671	3151	165852	26935	63
SAMEA1069184	PRJEB24006	DOI:10.1101/311704	human gut	15571736	50928897	97503	53058	6892	27
SAMEA1069185	PRJEB24006	DOI:10.1101/311704	human gut	15106047	27265628	15294	37170	5513	8
SAMEA1069186	PRJEB24006	DOI:10.1101/311704	human gut	15669076	25922086	36395	30332	4380	13
SAMEA1069187	PRJEB24006	DOI:10.1101/311704	human gut	12786613	25139771	5952	38160	6735	14
SAMEA3951606	PRJEB13870	PMID:28143587	human gut	19708681	99106211	3602	131628	20367	50
SAMEA3951607	PRJEB13870	PMID:28143587	human gut	19644077	132577504	1978	184690	28951	69
SAMEA3951608	PRJEB13870	PMID:28143587	human gut	19611182	198175456	2598	262634	39731	106
SAMEA3951609	PRJEB13870	PMID:28143587	human gut	19953975	185372949	2731	252283	37776	96
SAMEA3951610	PRJEB13870	PMID:28143587	human gut	19876517	138037308	3048	184256	28502	64
SAMEA3951611	PRJEB13870	PMID:28143587	human gut	27639588	165651714	1857	234781	37954	83
SAMEA3951612	PRJEB13870	PMID:28143587	human gut	21551381	159569964	2516	217111	33573	99
SAMEA3951613	PRJEB13870	PMID:28143587	human gut	20883000	216096996	2459	305904	48402	103
SAMEA3951614	PRJEB13870	PMID:28143587	human gut	22864500	198522602	2272	279871	44760	98
SAMEA3951615	PRJEB13870	PMID:28143587	human gut	22432275	103162855	2502	141538	20911	45
SAMEA3951616	PRJEB13870	PMID:28143587	human gut	22251128	128256087	3102	166918	24330	58
SAMEA3951617	PRJEB13870	PMID:28143587	human gut	20752265	122755965	3016	160887	23768	61
SAMEA3951618	PRJEB13870	PMID:28143587	human gut	22422806	162214352	2849	218857	33845	76
SAMEA3951619	PRJEB13870	PMID:28143587	human gut	24985062	236362555	4312	323799	51078	155
SAMEA3951620	PRJEB13870	PMID:28143587	human gut	26437126	233896129	5090	298156	43059	165
SAMEA3951621	PRJEB13870	PMID:28143587	human gut	20749963	215720475	2232	297814	45351	109
SAMEA3951622	PRJEB13870	PMID:28143587	human gut	22924177	106309883	2569	143604	21003	50
SAMEA3951623	PRJEB13870	PMID:28143587	human gut	20878136	210066425	2673	282243	44569	87
SAMEA3951624	PRJEB13870	PMID:28143587	human gut	20976094	120255064	2684	159987	25112	52
SAMEA3951625	PRJEB13870	PMID:28143587	human gut	20699643	79892856	1346	120288	19170	29
SAMEA3951626	PRJEB13870	PMID:28143587	human gut	22947378	165514905	2090	231920	36151	86
SAMEA3951627	PRJEB13870	PMID:28143587	human gut	21589832	70726772	1711	100679	15488	36
SAMEA3951628	PRJEB13870	PMID:28143587	human gut	22126372	168475607	2784	220935	31465	57
SAMEA3951629	PRJEB13870	PMID:28143587	human gut	22948554	180714390	2789	238816	34830	79
SAMEA3951630	PRJEB13870	PMID:28143587	human gut	19949784	45963794	4331	57550	8014	23
SAMEA3951631	PRJEB13870	PMID:28143587	human gut	20148361	82128856	1157	130492	22233	46
SAMEA3951632	PRJEB13870	PMID:28143587	human gut	27380805	219600181	2202	301484	46919	115
SAMEA3951633	PRJEB13870	PMID:28143587	human gut	22310135	102576115	9431	125587	16775	48
SAMEA3951634	PRJEB13870	PMID:28143587	human gut	21374801	146323922	2292	201838	32822	77
SAMEA3951635	PRJEB13870	PMID:28143587	human gut	20834362	93901498	8957	110488	14680	39
SAMEA3951636	PRJEB13870	PMID:28143587	human gut	20807798	206167390	3676	274428	40480	123
SAMEA3951637	PRJEB13870	PMID:28143587	human gut	22099505	174947017	2774	239486	36291	102
SAMEA3951638	PRJEB13870	PMID:28143587	human gut	20704353	124845529	2700	164658	23974	49
SAMEA3951639	PRJEB13870	PMID:28143587	human gut	20491498	117280964	2567	154933	21743	55
SAMEA3951640	PRJEB13870	PMID:28143587	human gut	20171940	173663860	3197	230263	35237	91
SAMEA3951641	PRJEB13870	PMID:28143587	human gut	20215099	95441512	4255	127550	19658	60
SAMEA3951642	PRJEB13870	PMID:28143587	human gut	24223927	86463257	6917	104503	13168	29
SAMEA3951643	PRJEB13870	PMID:28143587	human gut	20295466	84087354	2584	109915	15696	28
SAMEA3951644	PRJEB13870	PMID:28143587	human gut	21545076	162506439	2865	213107	31031	90
SAMEA3951645	PRJEB13870	PMID:28143587	human gut	24783146	172389514	2597	226196	34355	104
SAMEA3951646	PRJEB13870	PMID:28143587	human gut	21631459	170078778	6667	206623	28683	96
SAMEA3951647	PRJEB13870	PMID:28143587	human gut	20841489	79492280	1807	111581	17701	36
SAMEA3951648	PRJEB13870	PMID:28143587	human gut	20487660	134759389	1760	189503	29077	61
SAMEA3951649	PRJEB13870	PMID:28143587	human gut	19712230	93905206	2412	125201	18804	44
SAMEA3951650	PRJEB13870	PMID:28143587	human gut	19725894	140255558	2344	190938	29799	59
SAMEA3951651	PRJEB13870	PMID:28143587	human gut	21008310	179255592	4142	234757	34386	77
SAMEA3951652	PRJEB13870	PMID:28143587	human gut	19835404	73661713	3170	96742	14872	52
SAMEA3951653	PRJEB13870	PMID:28143587	human gut	20660876	116337709	2391	163656	24778	68
SAMEA3951654	PRJEB13870	PMID:28143587	human gut	21581924	112550415	1371	171305	28670	67
SAMEA3951655	PRJEB13870	PMID:28143587	human gut	27078228	88252102	2575	120262	19060	50
SAMEA3951656	PRJEB13870	PMID:28143587	human gut	24901849	132798327	2354	188278	29614	83
SAMEA3951657	PRJEB13870	PMID:28143587	human gut	27293052	154268449	1760	222927	36258	96
SAMEA3951658	PRJEB13870	PMID:28143587	human gut	22440076	161774741	2261	234686	36074	84
SAMEA3951659	PRJEB13870	PMID:28143587	human gut	20753109	120810886	2155	163351	24992	65
SAMEA3951660	PRJEB13870	PMID:28143587	human gut	26418437	150140102	2103	202135	30348	68
SAMEA3951661	PRJEB13870	PMID:28143587	human gut	22118172	147172097	4040	187257	26455	72
SAMEA3951662	PRJEB13870	PMID:28143587	human gut	19978893	217710741	4387	279122	40154	102
SAMEA3951663	PRJEB13870	PMID:28143587	human gut	20491362	126206018	4304	163209	23030	82
SAMEA3951664	PRJEB13870	PMID:28143587	human gut	27052488	156856379	2024	221467	36086	83
SAMEA3951665	PRJEB13870	PMID:28143587	human gut	27737421	202508240	2216	277055	41636	87
SAMEA3951666	PRJEB13870	PMID:28143587	human gut	20913328	104676588	4163	133748	19227	46
SAMEA3951667	PRJEB13870	PMID:28143587	human gut	25437051	218735879	2297	298669	46339	107
SAMEA3951668	PRJEB13870	PMID:28143587	human gut	24950454	87736903	2073	123814	19594	37
SAMEA3951669	PRJEB13870	PMID:28143587	human gut	25163987	40560429	1824	56924	8767	23
SAMEA3951670	PRJEB13870	PMID:28143587	human gut	20127576	130643134	3052	172630	25796	74
SAMEA3951671	PRJEB13870	PMID:28143587	human gut	20393658	125270723	2695	165062	24193	44
SAMEA3951672	PRJEB13870	PMID:28143587	human gut	21085879	101779010	1888	143930	22947	48
SAMEA3951673	PRJEB13870	PMID:28143587	human gut	20322485	135848494	3288	183794	27816	80
SAMEA3951674	PRJEB13870	PMID:28143587	human gut	22060285	40986417	1172	64124	10550	22
SAMEA3951675	PRJEB13870	PMID:28143587	human gut	21712952	169020446	1521	252817	42358	92
SAMEA3951676	PRJEB13870	PMID:28143587	human gut	22692114	172470553	2937	232854	34471	85
SAMEA3951677	PRJEB13870	PMID:28143587	human gut	20440450	103781511	3830	134434	19606	59
SAMEA3951678	PRJEB13870	PMID:28143587	human gut	21260657	144158124	7654	181327	25861	82
SAMEA3951679	PRJEB13870	PMID:28143587	human gut	19851982	80627120	1348	124588	22087	44
SAMEA3951680	PRJEB13870	PMID:28143587	human gut	21076209	56480394	1820	80490	13192	31
SAMEA3951681	PRJEB13870	PMID:28143587	human gut	26166646	129545878	1875	183152	29807	67
SAMEA3951682	PRJEB13870	PMID:28143587	human gut	21252646	92573067	1667	139338	22762	42
SAMEA3951683	PRJEB13870	PMID:28143587	human gut	21401831	148805540	2654	196682	29524	56
SAMEA3951684	PRJEB13870	PMID:28143587	human gut	21398801	139467503	8917	171752	25254	81
SAMEA3951685	PRJEB13870	PMID:28143587	human gut	20698527	217057116	3863	290086	42408	95
SAMEA3951686	PRJEB13870	PMID:28143587	human gut	20869148	246592805	4311	325696	48756	133
SAMEA3951687	PRJEB13870	PMID:28143587	human gut	20425101	237044313	3451	310110	46448	136
SAMEA3951688	PRJEB13870	PMID:28143587	human gut	31728096	147454582	3237	190729	28819	72
SAMEA3951689	PRJEB13870	PMID:28143587	human gut	26858767	75055016	1841	104273	16677	36
SAMEA3951690	PRJEB13870	PMID:28143587	human gut	20556098	76428231	2508	101959	14991	39
SAMEA3951691	PRJEB13870	PMID:28143587	human gut	27424181	99825740	1765	139273	21651	50
SAMEA3951692	PRJEB13870	PMID:28143587	human gut	20549125	144527963	2718	193596	29301	68
SAMEA3951693	PRJEB13870	PMID:28143587	human gut	20646360	137610768	2505	183056	25947	73
SAMEA3951694	PRJEB13870	PMID:28143587	human gut	20912083	129053227	12501	153218	21618	63
SAMEA3951695	PRJEB13870	PMID:28143587	human gut	22527655	80740664	1716	117922	18926	50
SAMEA3951696	PRJEB13870	PMID:28143587	human gut	19875557	66558598	3174	82510	11066	26
SAMEA3951697	PRJEB13870	PMID:28143587	human gut	26860399	150319590	3398	193843	28253	84
SAMEA3951698	PRJEB13870	PMID:28143587	human gut	20823336	74315209	2446	100494	15021	45
SAMEA3951699	PRJEB13870	PMID:28143587	human gut	22659351	51971323	2915	69288	10652	37
SAMEA3951700	PRJEB13870	PMID:28143587	human gut	22137724	152155931	6414	196370	28190	66
SAMEA3951701	PRJEB13870	PMID:28143587	human gut	26400163	140248231	2380	188856	28712	68
SAMEA3951702	PRJEB13870	PMID:28143587	human gut	19704314	64496475	3137	82026	11919	26
SAMEA3951703	PRJEB13870	PMID:28143587	human gut	22771688	163311863	2271	222898	35134	93
SAMEA3951704	PRJEB13870	PMID:28143587	human gut	20479266	48375740	1581	68481	10956	19
SAMEA3951705	PRJEB13870	PMID:28143587	human gut	21353391	223556369	3159	299603	43537	92
SAMEA3951706	PRJEB13870	PMID:28143587	human gut	28017570	319774334	2717	462019	79889	178
SAMEA3951707	PRJEB13870	PMID:28143587	human gut	19773381	47988791	4590	56315	7218	16
SAMEA3951708	PRJEB13870	PMID:28143587	human gut	25895654	129499193	18413	148066	19972	79
SAMEA3951709	PRJEB13870	PMID:28143587	human gut	21910859	103111611	3386	132070	19535	62
SAMEA3951710	PRJEB13870	PMID:28143587	human gut	25884403	235473975	2321	322233	49827	135
SAMEA3951711	PRJEB13870	PMID:28143587	human gut	21443317	188629895	1754	279520	48045	115
SAMEA3951712	PRJEB13870	PMID:28143587	human gut	21647822	150826450	1959	203375	31352	89
SAMEA3951713	PRJEB13870	PMID:28143587	human gut	25973467	157524543	2540	212705	33363	80
SAMEA3951714	PRJEB13870	PMID:28143587	human gut	20431459	177831501	3153	226789	32097	77
SAMEA3951715	PRJEB13870	PMID:28143587	human gut	25929379	158581922	2314	211271	31298	58
SAMEA3951716	PRJEB13870	PMID:28143587	human gut	25552364	82213163	2864	105391	15075	34
SAMEA3951717	PRJEB13870	PMID:28143587	human gut	20225254	65423512	2795	83332	12346	42
SAMEA3951718	PRJEB13870	PMID:28143587	human gut	22150604	173543762	5496	221314	31518	93
SAMEA3951719	PRJEB13870	PMID:28143587	human gut	26388195	99104544	4233	119964	16324	37
SAMEA3951720	PRJEB13870	PMID:28143587	human gut	23032590	100540158	6395	130933	19324	81
SAMEA3951721	PRJEB13870	PMID:28143587	human gut	27182300	176137421	4781	215136	29933	103
SAMEA3951722	PRJEB13870	PMID:28143587	human gut	19715527	217931206	1613	319186	53874	113
SAMEA3951723	PRJEB13870	PMID:28143587	human gut	22455613	99922047	3136	141932	21354	58
SAMEA3951724	PRJEB13870	PMID:28143587	human gut	20348279	106022477	3240	138062	20108	51
SAMEA3951725	PRJEB13870	PMID:28143587	human gut	20596745	104090684	1345	154072	24928	66
SAMEA3951726	PRJEB13870	PMID:28143587	human gut	28099511	130980057	5140	154284	20492	65
SAMEA3951727	PRJEB13870	PMID:28143587	human gut	20068818	62864494	1884	82028	11665	21
SAMEA3951728	PRJEB13870	PMID:28143587	human gut	19638167	87199867	3560	106696	14216	30
SAMEA3951729	PRJEB13870	PMID:28143587	human gut	20297631	56352713	3460	73718	11778	35
SAMEA3951730	PRJEB13870	PMID:28143587	human gut	26853890	200698016	4960	264389	38820	104
SAMEA3951731	PRJEB13870	PMID:28143587	human gut	20691725	88689237	5078	104594	14117	44
SAMEA3951732	PRJEB13870	PMID:28143587	human gut	30285859	160084667	11476	195111	27958	79
SAMEA3951733	PRJEB13870	PMID:28143587	human gut	19612412	160432636	3487	202452	28650	68
SAMEA3951734	PRJEB13870	PMID:28143587	human gut	21816306	220571752	5344	285085	41672	93
SAMEA3951735	PRJEB13870	PMID:28143587	human gut	21664912	96894745	2734	135724	21223	61
SAMEA3951736	PRJEB13870	PMID:28143587	human gut	22771931	136180380	1668	198550	32666	61
SAMEA3951737	PRJEB13870	PMID:28143587	human gut	19605708	68909637	1870	97574	15624	33
SAMEA3951738	PRJEB13870	PMID:28143587	human gut	20513973	163329382	2323	224857	34433	97
SAMEA3951739	PRJEB13870	PMID:28143587	human gut	19771407	295140822	1583	454350	78176	138
SAMEA3951740	PRJEB13870	PMID:28143587	human gut	21281457	73430679	2387	97674	14266	35
SAMEA3951741	PRJEB13870	PMID:28143587	human gut	21082449	234862742	7536	297487	43263	121
SAMEA3951742	PRJEB13870	PMID:28143587	human gut	21048255	138284473	2014	194819	30337	69
SAMEA3951743	PRJEB13870	PMID:28143587	human gut	20966658	82136910	1689	122727	21984	60
SAMEA3951744	PRJEB13870	PMID:28143587	human gut	21212516	75869210	2379	99428	15472	43
SAMEA3951745	PRJEB13870	PMID:28143587	human gut	21176163	107180820	10985	134115	19016	66
SAMEA3951746	PRJEB13870	PMID:28143587	human gut	25399433	142415146	2023	199500	30474	84
SAMEA3951747	PRJEB13870	PMID:28143587	human gut	19974145	130621245	2882	165611	23293	62
SAMEA3951748	PRJEB13870	PMID:28143587	human gut	20915276	86424079	2300	117182	17816	47
SAMEA3951749	PRJEB13870	PMID:28143587	human gut	20192689	153525592	2927	210128	31484	71
SAMEA3951750	PRJEB13870	PMID:28143587	human gut	22503975	203767016	3025	272679	42194	107
SAMEA3951751	PRJEB13870	PMID:28143587	human gut	20908831	109629596	1889	158507	26113	67
SAMEA3951752	PRJEB13870	PMID:28143587	human gut	21702414	110109204	1691	157087	24773	54
SAMEA3951753	PRJEB13870	PMID:28143587	human gut	21363866	145768164	1704	221013	35273	73
SAMEA3951754	PRJEB13870	PMID:28143587	human gut	21741748	65590333	2425	92454	13301	49
SAMEA3951755	PRJEB13870	PMID:28143587	human gut	26899871	125153042	2509	172545	25839	54
SAMEA3951756	PRJEB13870	PMID:28143587	human gut	25521378	75240448	6987	91456	12254	27
SAMEA3951757	PRJEB13870	PMID:28143587	human gut	22384329	61164859	2754	83518	13257	34
SAMEA3951758	PRJEB13870	PMID:28143587	human gut	19964823	86411459	1936	126163	21351	57
SAMEA3951759	PRJEB13870	PMID:28143587	human gut	20953429	141871081	10226	174070	25050	89
SAMEA3951760	PRJEB13870	PMID:28143587	human gut	26083408	32601074	10818	36540	4946	17
SAMEA3951761	PRJEB13870	PMID:28143587	human gut	22646432	122167394	1820	180721	28629	68
SAMEA3951762	PRJEB13870	PMID:28143587	human gut	21371713	123823093	1535	185334	30934	59
SAMEA3951763	PRJEB13870	PMID:28143587	human gut	26489709	154926159	3353	197553	27536	81
SAMEA3951764	PRJEB13870	PMID:28143587	human gut	22804221	164194885	6147	207912	30060	93
SAMEA3951765	PRJEB13870	PMID:28143587	human gut	21294327	79669959	1439	114830	18235	49
SAMEA3951766	PRJEB13870	PMID:28143587	human gut	22560573	128064510	1447	190150	31906	67
SAMEA3951767	PRJEB13870	PMID:28143587	human gut	20192002	119544811	2949	156276	23747	70
SAMEA3951768	PRJEB13870	PMID:28143587	human gut	20080863	140574416	1980	195702	30552	52
SAMEA3951769	PRJEB13870	PMID:28143587	human gut	21073778	144365888	3870	178397	25434	77
SAMEA3951770	PRJEB13870	PMID:28143587	human gut	19821256	85535320	2172	110214	15837	28
SAMEA3951771	PRJEB13870	PMID:28143587	human gut	27415222	214736555	3287	287248	46380	120
SAMEA3951772	PRJEB13870	PMID:28143587	human gut	22079778	118789391	1639	170680	27541	71
SAMEA3951773	PRJEB13870	PMID:28143587	human gut	25358399	94672957	43814	113457	16182	49
SAMEA3951774	PRJEB13870	PMID:28143587	human gut	24035262	114320138	25098	131010	17907	88
SAMEA3951775	PRJEB13870	PMID:28143587	human gut	25172140	175836072	3500	227938	34016	82
SAMEA3951776	PRJEB13870	PMID:28143587	human gut	21193104	131799997	1954	184427	28768	68
SAMEA3951777	PRJEB13870	PMID:28143587	human gut	21052772	117276854	1843	167738	27453	78
SAMEA3951778	PRJEB13870	PMID:28143587	human gut	22041665	55525218	5686	67809	9838	36
SAMEA3951779	PRJEB13870	PMID:28143587	human gut	26531496	206419187	3314	271003	41238	106
SAMEA3951780	PRJEB13870	PMID:28143587	human gut	20473218	112842264	2533	149976	23030	57
SAMEA3951781	PRJEB13870	PMID:28143587	human gut	22617474	271684482	2699	383400	60414	146
SAMEA3951782	PRJEB13870	PMID:28143587	human gut	28438296	145657466	2207	206399	34680	80
SAMEA3951783	PRJEB13870	PMID:28143587	human gut	24906446	40528631	2404	53952	8407	20
SAMEA3951784	PRJEB13870	PMID:28143587	human gut	20195058	162808859	2627	213220	30847	57
SAMEA3951785	PRJEB13870	PMID:28143587	human gut	20220698	105248823	2989	137290	19998	46
SAMEA3951786	PRJEB13870	PMID:28143587	human gut	20116374	167783914	2111	230438	34448	82
SAMEA3951787	PRJEB13870	PMID:28143587	human gut	21908968	176560028	2302	255706	39835	91
SAMEA3951788	PRJEB13870	PMID:28143587	human gut	20064706	109642565	2045	147860	22290	48
SAMEA3951789	PRJEB13870	PMID:28143587	human gut	29232455	160229693	7289	194374	26847	83
SAMEA3951790	PRJEB13870	PMID:28143587	human gut	28141097	149702098	3853	189600	27157	70
SAMEA3951791	PRJEB13870	PMID:28143587	human gut	20763574	106196570	3107	137801	19436	38
SAMEA3951792	PRJEB13870	PMID:28143587	human gut	26259785	73503906	6732	91526	13182	46
SAMEA3951793	PRJEB13870	PMID:28143587	human gut	26701376	35711968	2300	46141	6535	15
SAMEA3951794	PRJEB13870	PMID:28143587	human gut	21733546	157362500	1882	226822	36977	78
SAMEA3951795	PRJEB13870	PMID:28143587	human gut	20045866	91780851	1805	131568	20817	57
SAMEA3951796	PRJEB13870	PMID:28143587	human gut	19992260	147429454	1588	213204	32274	58
SAMEA3951797	PRJEB13870	PMID:28143587	human gut	25896132	184442922	2769	247771	36993	89
SAMEA3951798	PRJEB13870	PMID:28143587	human gut	20740233	198153070	1909	299360	49220	96
SAMEA3951799	PRJEB13870	PMID:28143587	human gut	20030279	108309462	1952	150592	24248	66
SAMEA3951800	PRJEB13870	PMID:28143587	human gut	21748634	153577520	5851	187546	25353	72
SAMEA3951801	PRJEB13870	PMID:28143587	human gut	20516842	244881645	2017	345257	54005	122
SAMEA104457263	PRJEB24147	PMID:30192933	human urogenital tract	1286859	3567411	3055	4322	731	3
SAMEA104457267	PRJEB24147	PMID:30192933	human urogenital tract	938984	14058424	2000	19805	2999	4
SAMEA104457270	PRJEB24147	PMID:30192933	human urogenital tract	569397	6307035	4989	7390	1246	4
SAMEA104457273	PRJEB24147	PMID:30192933	human urogenital tract	980240	18522739	1380	27265	4336	2
SAMEA104457279	PRJEB24147	PMID:30192933	human urogenital tract	1492638	5512694	21950	4844	674	6
SAMEA104457285	PRJEB24147	PMID:30192933	human urogenital tract	2957819	3731367	30646	3872	614	3
SAMEA104457331	PRJEB24147	PMID:30192933	human urogenital tract	2612870	2005033	48756	2079	468	2
SAMEA104457332	PRJEB24147	PMID:30192933	human urogenital tract	5885761	2502813	8258	2774	623	1
SAMEA104457442	PRJEB24147	PMID:30192933	human urogenital tract	1154550	2010258	756	3278	685	4
SAMEA104457443	PRJEB24147	PMID:30192933	human urogenital tract	7903290	3503922	2068	4785	911	1
SAMEA104457444	PRJEB24147	PMID:30192933	human urogenital tract	2557804	4611445	489	7095	1423	2
SAMEA104457445	PRJEB24147	PMID:30192933	human urogenital tract	942560	841933	1042	824	290	0
SAMEA104457446	PRJEB24147	PMID:30192933	human urogenital tract	1117102	850407	1074	870	316	0
SAMEA104457447	PRJEB24147	PMID:30192933	human urogenital tract	1076179	823407	1063	817	312	0
SAMEA104457449	PRJEB24147	PMID:30192933	human urogenital tract	5847889	1611514	584	2798	608	1
SAMEA104457450	PRJEB24147	PMID:30192933	human urogenital tract	32286650	2309489	13797	2467	556	1
SAMEA104457451	PRJEB24147	PMID:30192933	human urogenital tract	29191189	3152996	1837	4083	786	4
SAMEA104457452	PRJEB24147	PMID:30192933	human urogenital tract	8637810	7024069	13850	7853	1123	3
SAMEA104457453	PRJEB24147	PMID:30192933	human urogenital tract	26246574	6064078	26819	5968	1013	4
SAMEA104457454	PRJEB24147	PMID:30192933	human urogenital tract	1815067	947467	818	1127	350	2
SAMEA104457455	PRJEB24147	PMID:30192933	human urogenital tract	1393067	833593	1050	910	358	3
SAMEA104457456	PRJEB24147	PMID:30192933	human urogenital tract	1108922	841923	1086	855	340	0
SAMEA104457457	PRJEB24147	PMID:30192933	human urogenital tract	1026622	834781	1085	786	294	1
SAMEA104457461	PRJEB24147	PMID:30192933	human urogenital tract	1882125	844980	1071	834	325	0
SAMEA104457471	PRJEB24147	PMID:30192933	human urogenital tract	1557535	829849	1052	791	295	1
SAMEA104457844	PRJEB24147	PMID:30192933	human urogenital tract	54469625	5590633	34715	5235	881	3
SAMEA104457845	PRJEB24147	PMID:30192933	human urogenital tract	27728606	7987982	811	11889	1618	0
SAMEA104457846	PRJEB24147	PMID:30192933	human urogenital tract	24879328	2120695	40200	2063	467	0
SAMEA104457847	PRJEB24147	PMID:30192933	human urogenital tract	5260234	6018085	5338	6619	1044	3
SAMEA104457848	PRJEB24147	PMID:30192933	human urogenital tract	7565326	6059598	26518	5917	984	4
SAMEA104395146	PRJEB23561	PMID:32473013	cattle rumen	13373354	42084643	578	89397	16400	5
SAMEA104395147	PRJEB23561	PMID:32473013	cattle rumen	15362531	58076012	606	118182	20115	17
SAMEA104395148	PRJEB23561	PMID:32473013	cattle rumen	15260354	51884499	593	102487	16121	12
SAMEA104395149	PRJEB23561	PMID:32473013	cattle rumen	13868634	41911222	573	87479	15411	13
SAMEA104395150	PRJEB23561	PMID:32473013	cattle rumen	15848642	49135004	590	96000	14576	13
SAMEA104395151	PRJEB23561	PMID:32473013	cattle rumen	14687052	63819211	777	119081	22477	17
SAMEA104395152	PRJEB23561	PMID:32473013	cattle rumen	12761454	38682697	765	72293	12864	14
SAMEA104395153	PRJEB23561	PMID:32473013	cattle rumen	14734088	69091873	656	120278	15390	20
SAMEA104395154	PRJEB23561	PMID:32473013	cattle rumen	13880094	60051131	647	115386	19040	20
SAMEA104395155	PRJEB23561	PMID:32473013	cattle rumen	13200017	51054172	629	104257	18877	10
SAMEA104395156	PRJEB23561	PMID:32473013	cattle rumen	12628405	58349987	743	109561	19394	22
SAMEA104395157	PRJEB23561	PMID:32473013	cattle rumen	13602707	42256250	640	82151	14472	16
SAMEA104395158	PRJEB23561	PMID:32473013	cattle rumen	12822819	47618626	608	98986	17251	15
SAMEA104395159	PRJEB23561	PMID:32473013	cattle rumen	13022754	47086280	617	93052	15231	11
SAMEA104395160	PRJEB23561	PMID:32473013	cattle rumen	14101134	54632166	623	105437	16385	12
SAMEA104395161	PRJEB23561	PMID:32473013	cattle rumen	10425986	30483958	600	62235	10592	7
SAMEA104395162	PRJEB23561	PMID:32473013	cattle rumen	10478928	19517493	540	44862	8925	8
SAMEA104395163	PRJEB23561	PMID:32473013	cattle rumen	9983343	24872770	593	52154	9918	8
SAMEA104395164	PRJEB23561	PMID:32473013	cattle rumen	12729474	47087214	718	92067	17436	16
SAMEA104395165	PRJEB23561	PMID:32473013	cattle rumen	12251023	52020856	741	96108	16337	11
SAMEA104395166	PRJEB23561	PMID:32473013	cattle rumen	10491992	31881602	608	67608	12369	12
SAMEA104395167	PRJEB23561	PMID:32473013	cattle rumen	14790709	56418389	682	110003	19085	9
SAMEA104395168	PRJEB23561	PMID:32473013	cattle rumen	12347165	44076087	660	80835	11852	13
SAMEA104395169	PRJEB23561	PMID:32473013	cattle rumen	28476467	240491135	1668	382046	70586	88
SAMEA104395170	PRJEB23561	PMID:32473013	cattle rumen	28561021	149337350	2234	220911	37038	60
SAMEA104395171	PRJEB23561	PMID:32473013	cattle rumen	24264274	105705932	975	191561	35128	29
SAMEA104395172	PRJEB23561	PMID:32473013	cattle rumen	12924036	142276081	1719	216892	38572	41
SAMEA104395173	PRJEB23561	PMID:32473013	cattle rumen	15121815	52294871	881	93050	15642	19
SAMEA104395174	PRJEB23561	PMID:32473013	cattle rumen	12115440	46350487	1088	80789	15457	19
SAMEA104395175	PRJEB23561	PMID:32473013	cattle rumen	13984839	102867527	2251	152598	25672	38
SAMEA104395176	PRJEB23561	PMID:32473013	cattle rumen	10961101	120525497	1663	188907	34922	47
SAMEA104395177	PRJEB23561	PMID:32473013	cattle rumen	18954100	104260501	1038	184260	33613	39
SAMEA104395178	PRJEB23561	PMID:32473013	cattle rumen	21685631	184134200	1762	293330	54663	54
SAMEA104395179	PRJEB23561	PMID:32473013	cattle rumen	109089254	566819876	2094	876591	158436	193
SAMEA104395180	PRJEB23561	PMID:32473013	cattle rumen	25763356	181583468	1213	313798	58382	78
SAMEA104395181	PRJEB23561	PMID:32473013	cattle rumen	24213335	142598228	1172	247748	46396	48
SAMEA104395182	PRJEB23561	PMID:32473013	cattle rumen	119000290	657295808	1475	1072156	197844	216
SAMEA104395183	PRJEB23561	PMID:32473013	cattle rumen	17185148	116874674	1017	190966	32077	53
SAMEA104395184	PRJEB23561	PMID:32473013	cattle rumen	13842646	67632022	1511	107533	18906	27
SAMEA104395185	PRJEB23561	PMID:32473013	cattle rumen	33507644	89026778	828	173979	29449	29
SAMEA104395186	PRJEB23561	PMID:32473013	cattle rumen	14630287	86986293	4062	123910	20455	27
SAMEA104395187	PRJEB23561	PMID:32473013	cattle rumen	25148823	132627395	1407	216778	37214	45
SAMEA104395188	PRJEB23561	PMID:32473013	cattle rumen	17494591	93619105	907	166993	30442	32
SAMEA104395189	PRJEB23561	PMID:32473013	cattle rumen	13053847	86232963	1391	143888	26096	41
SAMEA104395190	PRJEB23561	PMID:32473013	cattle rumen	14435338	59481912	1085	103727	18891	25
SAMEA104395191	PRJEB23561	PMID:32473013	cattle rumen	26194825	174729504	1035	318039	57280	46
SAMEA104395192	PRJEB23561	PMID:32473013	cattle rumen	31896783	152780956	747	303291	55386	30
SAMEA104395193	PRJEB23561	PMID:32473013	cattle rumen	25335310	146636790	931	271947	47499	35
SAMEA104395194	PRJEB23561	PMID:32473013	cattle rumen	13198893	33542409	942	59397	10405	13
SAMEA104395195	PRJEB23561	PMID:32473013	cattle rumen	29307301	178845658	917	338491	61835	57
SAMEA104395196	PRJEB23561	PMID:32473013	cattle rumen	12198956	17685939	743	34272	6395	6
SAMEA104395197	PRJEB23561	PMID:32473013	cattle rumen	12326108	45409589	1303	75568	13282	17
SAMEA104395198	PRJEB23561	PMID:32473013	cattle rumen	42290735	230063425	1491	366777	66705	70
SAMEA104395199	PRJEB23561	PMID:32473013	cattle rumen	13613098	42717647	626	90827	17169	19
SAMEA104395200	PRJEB23561	PMID:32473013	cattle rumen	16290948	110626612	948	195672	32385	28
SAMEA104395201	PRJEB23561	PMID:32473013	cattle rumen	16864104	103436374	791	190095	29760	29
SAMEA104395202	PRJEB23561	PMID:32473013	cattle rumen	14998281	79785734	879	151242	28255	14
SAMEA104395203	PRJEB23561	PMID:32473013	cattle rumen	15429902	11134401	672	23076	3995	4
SAMEA104395204	PRJEB23561	PMID:32473013	cattle rumen	25682743	23186556	714	46548	8215	6
SAMEA104395205	PRJEB23561	PMID:32473013	cattle rumen	12163968	14225406	578	31256	6036	4
SAMEA104395206	PRJEB23561	PMID:32473013	cattle rumen	13387400	4336980	524	10118	2002	1
SAMEA104395207	PRJEB23561	PMID:32473013	cattle rumen	10269234	7746284	647	16975	3238	4
SAMEA104395208	PRJEB23561	PMID:32473013	cattle rumen	14693597	11359127	651	24370	4258	6
SAMEA104395209	PRJEB23561	PMID:32473013	cattle rumen	12165901	4164369	594	9062	1797	4
SAMEA104395210	PRJEB23561	PMID:32473013	cattle rumen	131318943	381485651	673	779786	142046	78
SAMEA104395211	PRJEB23561	PMID:32473013	cattle rumen	113420411	319192316	678	652822	120867	65
SAMEA104395212	PRJEB23561	PMID:32473013	cattle rumen	18402729	36050712	718	69683	13192	12
SAMEA104395213	PRJEB23561	PMID:32473013	cattle rumen	16896860	25896002	594	53371	9362	6
SAMEA104395214	PRJEB23561	PMID:32473013	cattle rumen	12467764	19221622	551	41520	7620	10
SAMEA104395215	PRJEB23561	PMID:32473013	cattle rumen	12746026	17980224	580	38386	7737	4
SAMEA104395216	PRJEB23561	PMID:32473013	cattle rumen	14139223	9196617	910	16949	2849	1
SAMEA104395217	PRJEB23561	PMID:32473013	cattle rumen	26548458	31829178	692	63979	10648	9
SAMEA104395218	PRJEB23561	PMID:32473013	cattle rumen	52942565	128322452	764	229553	39602	23
SAMEA104395219	PRJEB23561	PMID:32473013	cattle rumen	12859480	4942319	553	11048	2324	3
SAMEA104395220	PRJEB23561	PMID:32473013	cattle rumen	12880681	19462099	641	38634	7247	9
SAMEA104395221	PRJEB23561	PMID:32473013	cattle rumen	13805532	18495397	670	37660	7312	5
SAMEA104395222	PRJEB23561	PMID:32473013	cattle rumen	9147762	7641973	594	16647	3074	4
SAMEA104395223	PRJEB23561	PMID:32473013	cattle rumen	598446538	941124350	6004	1175716	181221	279
SAMEA104395224	PRJEB23561	PMID:32473013	cattle rumen	664490941	2136354180	2563	2957233	491151	500
SAMEA104395225	PRJEB23561	PMID:32473013	cattle rumen	553174559	1125858838	4494	1470094	237258	341
SAMEA104395226	PRJEB23561	PMID:32473013	cattle rumen	682035203	3989791833	2030	5733412	1002299	776
SAMEA104395227	PRJEB23561	PMID:32473013	cattle rumen	612566392	3175988585	2421	4427046	758935	687
SAMEA1966431	PRJEB1690	PMID:25482875	human gut	17997496	112329152	6768	146409	22145	63
SAMEA2017457	PRJEB1690	PMID:25482875	human gut	27910197	175079622	2469	263511	43050	79
SAMEA2017458	PRJEB1690	PMID:25482875	human gut	16946192	123073665	6338	162191	23617	59
SAMEA2017459	PRJEB1690	PMID:25482875	human gut	14603912	119103198	3190	165048	24233	53
SAMEA2017460	PRJEB1690	PMID:25482875	human gut	16071896	115275216	3744	155004	21947	67
SAMEA2055106	PRJEB1690	PMID:25482875	human gut	14903888	163609241	1696	258271	43128	72
SAMEA2055107	PRJEB1690	PMID:25482875	human gut	18618714	255649561	2061	400061	66539	145
SAMEA2055108	PRJEB1690	PMID:25482875	human gut	14974116	153789630	3463	215444	32938	77
SAMEA2055109	PRJEB1690	PMID:25482875	human gut	15372975	160065603	3685	227519	36415	77
SAMEA2055266	PRJEB1690	PMID:25482875	human gut	15180532	170635417	1849	262536	41443	87
SAMEA2055267	PRJEB1690	PMID:25482875	human gut	16420263	158440755	2924	220389	35233	71
SAMEA2055268	PRJEB1690	PMID:25482875	human gut	18409724	203388260	2842	299884	48813	105
SAMEA2055269	PRJEB1690	PMID:25482875	human gut	15513368	221272261	2284	330620	54187	106
SAMEA2055272	PRJEB1690	PMID:25482875	human gut	16221709	136031472	5361	176552	26088	99
SAMEA2055273	PRJEB1690	PMID:25482875	human gut	17990896	165146865	5297	226161	34601	102
SAMEA2055274	PRJEB1690	PMID:25482875	human gut	14287009	142362279	4385	194267	29002	72
SAMEA2055275	PRJEB1690	PMID:25482875	human gut	16075181	32838805	19431	36945	4823	22
SAMEA2055276	PRJEB1690	PMID:25482875	human gut	12064241	87272311	6046	114721	17313	64
SAMEA2055277	PRJEB1690	PMID:25482875	human gut	16656181	175513270	3266	249527	39669	94
SAMEA2055278	PRJEB1690	PMID:25482875	human gut	16607176	168666840	3618	234329	36356	102
SAMEA2055279	PRJEB1690	PMID:25482875	human gut	15847823	132022075	1845	206968	35582	71
SAMEA2055280	PRJEB1690	PMID:25482875	human gut	18846350	204976981	2437	308061	49636	86
SAMEA2055281	PRJEB1690	PMID:25482875	human gut	19243625	221475012	2079	342082	58533	117
SAMEA2055282	PRJEB1690	PMID:25482875	human gut	21228761	246753398	2337	369987	64044	148
SAMEA2055283	PRJEB1690	PMID:25482875	human gut	15605488	182677185	2293	271998	45246	96
SAMEA2055284	PRJEB1690	PMID:25482875	human gut	14343973	165654722	1640	264515	46423	80
SAMEA2055285	PRJEB1690	PMID:25482875	human gut	15234495	179028507	2761	261142	42317	89
SAMEA2055286	PRJEB1690	PMID:25482875	human gut	17208738	196974518	2901	282042	44371	116
SAMEA2055287	PRJEB1690	PMID:25482875	human gut	22515239	190466568	5355	245636	38493	121
SAMEA2055288	PRJEB1690	PMID:25482875	human gut	13668291	108960368	2103	166750	26794	65
SAMEA2055289	PRJEB1690	PMID:25482875	human gut	15877982	192344480	2177	287246	47240	121
SAMEA2055290	PRJEB1690	PMID:25482875	human gut	11837395	175273798	1820	271687	45919	104
SAMEA2055291	PRJEB1690	PMID:25482875	human gut	15709409	132550594	4403	186538	28752	66
SAMEA2055292	PRJEB1690	PMID:25482875	human gut	16167158	106858825	3598	150518	24534	82
SAMEA2055293	PRJEB1690	PMID:25482875	human gut	20188553	221860910	3298	308713	49368	143
SAMEA2055294	PRJEB1690	PMID:25482875	human gut	17692886	163950019	2345	246405	40438	81
SAMN05421514	PRJNA330215	PMID:30581671, PMID:30674644	lake associated	19160393	372771367	711	708721	114706	74
SAMN05421515	PRJNA330231	PMID:30581671, PMID:30674644	lake associated	15640042	242840772	755	488087	91250	94
SAMN05421574	PRJNA330221	PMID:30581671, PMID:30674644	lake associated	17457730	317484734	766	590672	99983	104
SAMN05421575	PRJNA330170	PMID:30581671, PMID:30674644	lake associated	13516583	209171897	889	394175	66962	64
SAMN05421577	PRJNA330190	PMID:30581671, PMID:30674644	lake associated	13059451	235532572	861	455419	76289	66
SAMN05421581	PRJNA330243	PMID:30581671, PMID:30674644	lake associated	17763308	267346188	813	478861	82871	92
SAMN05421582	PRJNA330247	PMID:30581671, PMID:30674644	lake associated	16927864	194662645	664	319305	53086	49
SAMN05421583	PRJNA330252	PMID:30581671, PMID:30674644	lake associated	14672166	186125325	725	343936	57963	57
SAMN05421584	PRJNA330256	PMID:30581671, PMID:30674644	lake associated	12870137	187028010	700	317751	55599	45
SAMN05421585	PRJNA330259	PMID:30581671, PMID:30674644	lake associated	14630479	185897070	733	358603	58965	69
SAMN05421596	PRJNA330191	PMID:30581671, PMID:30674644	lake associated	10400486	197609136	710	404355	72749	70
SAMN05421597	PRJNA330208	PMID:30581671, PMID:30674644	lake associated	12663789	211872340	871	408533	68095	63
SAMN05421598	PRJNA330217	PMID:30581671, PMID:30674644	lake associated	15430699	201848692	771	391282	69767	61
SAMN05421599	PRJNA330218	PMID:30581671, PMID:30674644	lake associated	16128316	206319097	807	390898	65995	65
SAMN05421600	PRJNA330223	PMID:30581671, PMID:30674644	lake associated	17081621	198603976	702	368435	62135	58
SAMN05421601	PRJNA330230	PMID:30581671, PMID:30674644	lake associated	19778486	301962325	823	572757	98587	104
SAMN05421602	PRJNA330233	PMID:30581671, PMID:30674644	lake associated	18592597	312728709	716	575012	99504	93
SAMN05421603	PRJNA330238	PMID:30581671, PMID:30674644	lake associated	16514490	246044014	800	469206	82969	88
SAMN05421604	PRJNA330263	PMID:30581671, PMID:30674644	lake associated	13563267	193882359	843	341454	59969	89
SAMN05421605	PRJNA330265	PMID:30581671, PMID:30674644	lake associated	17177382	246688343	890	455876	77564	87
SAMN05421606	PRJNA330266	PMID:30581671, PMID:30674644	lake associated	18333114	285409287	736	579158	107149	113
SAMN05421715	PRJNA330172	PMID:30581671, PMID:30674644	lake associated	13795418	223550687	862	420515	71633	73
SAMN05421716	PRJNA330174	PMID:30581671, PMID:30674644	lake associated	12169815	218151780	871	415676	75022	79
SAMN05421888	PRJNA330235	PMID:30581671, PMID:30674644	lake associated	16736336	193392236	738	331875	58810	75
SAMN05421910	PRJNA330232	PMID:30581671, PMID:30674644	lake associated	16342515	275704974	873	518901	100085	148
SAMN05422010	PRJNA330194	PMID:30581671, PMID:30674644	lake associated	9535028	180377382	783	376653	74504	64
SAMN05422011	PRJNA330193	PMID:30581671, PMID:30674644	lake associated	12124405	237486974	727	504387	98982	92
SAMN05422012	PRJNA330192	PMID:30581671, PMID:30674644	lake associated	13736344	207325368	820	401154	67245	72
SAMN05422013	PRJNA330189	PMID:30581671, PMID:30674644	lake associated	13924397	153660695	708	283043	49717	44
SAMN05422019	PRJNA330177	PMID:30581671, PMID:30674644	lake associated	14007528	193824497	711	381863	66103	55
SAMN05422020	PRJNA330176	PMID:30581671, PMID:30674644	lake associated	12810698	252885268	784	515619	97395	76
SAMN05422021	PRJNA330173	PMID:30581671, PMID:30674644	lake associated	14902828	241282597	1014	419479	83645	99
SAMN05422022	PRJNA330171	PMID:30581671, PMID:30674644	lake associated	15011815	189413980	846	343193	56607	75
SAMN05422032	PRJNA330042	PMID:30581671, PMID:30674644	lake associated	24597724	346594608	721	554306	109383	105
SAMN05422053	PRJNA330267	PMID:30581671, PMID:30674644	lake associated	13052360	221177826	689	439507	79353	89
SAMN05422060	PRJNA330264	PMID:30581671, PMID:30674644	lake associated	18142347	256731741	821	498004	85251	70
SAMN05422061	PRJNA330262	PMID:30581671, PMID:30674644	lake associated	14413729	202501555	910	367154	60152	57
SAMN05422062	PRJNA330260	PMID:30581671, PMID:30674644	lake associated	16241313	263576772	813	530797	97199	94
SAMN05422063	PRJNA330258	PMID:30581671, PMID:30674644	lake associated	18941782	260147523	790	495420	83210	95
SAMN05422064	PRJNA330257	PMID:30581671, PMID:30674644	lake associated	13002578	172560259	900	288011	44721	51
SAMN05422065	PRJNA330255	PMID:30581671, PMID:30674644	lake associated	15988935	283890455	803	571908	104438	116
SAMN05422066	PRJNA330254	PMID:30581671, PMID:30674644	lake associated	12916449	204617270	1059	370510	59193	51
SAMN05422067	PRJNA330251	PMID:30581671, PMID:30674644	lake associated	14144966	207344587	757	410673	71974	69
SAMN05422073	PRJNA330250	PMID:30581671, PMID:30674644	lake associated	17481244	295637334	1044	521728	99083	87
SAMN05422074	PRJNA330249	PMID:30581671, PMID:30674644	lake associated	15971378	219576701	796	405305	75588	68
SAMN05422075	PRJNA330246	PMID:30581671, PMID:30674644	lake associated	12597288	189855379	852	371756	64615	55
SAMN05422076	PRJNA330245	PMID:30581671, PMID:30674644	lake associated	13241251	162012046	829	306039	49455	44
SAMN05422077	PRJNA330244	PMID:30581671, PMID:30674644	lake associated	17451981	267595016	781	512364	91195	111
SAMN05422078	PRJNA330242	PMID:30581671, PMID:30674644	lake associated	16604748	235562074	720	387166	67184	63
SAMN05422079	PRJNA330241	PMID:30581671, PMID:30674644	lake associated	17529110	254090044	632	369228	63812	49
SAMN05422081	PRJNA330240	PMID:30581671, PMID:30674644	lake associated	13352038	175804407	702	341662	56152	52
SAMN05422082	PRJNA330239	PMID:30581671, PMID:30674644	lake associated	19517899	361573150	757	684823	123348	112
SAMN05422083	PRJNA330237	PMID:30581671, PMID:30674644	lake associated	17135944	264549294	734	515032	88328	117
SAMN05422084	PRJNA330234	PMID:30581671, PMID:30674644	lake associated	15942888	278343971	704	538864	94854	84
SAMN05422085	PRJNA330229	PMID:30581671, PMID:30674644	lake associated	20263546	371355778	769	714235	123474	110
SAMN05422089	PRJNA330227	PMID:30581671, PMID:30674644	lake associated	17841797	307260343	742	521650	91319	126
SAMN05422090	PRJNA330225	PMID:30581671, PMID:30674644	lake associated	16216222	257422170	763	530855	100178	108
SAMN05422091	PRJNA330224	PMID:30581671, PMID:30674644	lake associated	17153903	214611031	821	384866	66002	82
SAMN05422092	PRJNA330222	PMID:30581671, PMID:30674644	lake associated	19831698	343398057	723	632463	106639	89
SAMN05422093	PRJNA330220	PMID:30581671, PMID:30674644	lake associated	18312446	327356238	1001	597277	100717	82
SAMN05422094	PRJNA330219	PMID:30581671, PMID:30674644	lake associated	16459419	246253049	615	420264	76461	56
SAMN05422095	PRJNA330216	PMID:30581671, PMID:30674644	lake associated	18280137	321141762	816	582838	97836	104
SAMN05422098	PRJNA330214	PMID:30581671, PMID:30674644	lake associated	14420246	223094419	865	406878	65167	63
SAMN05422099	PRJNA330213	PMID:30581671, PMID:30674644	lake associated	13726641	201358548	851	371113	61221	72
SAMN05422100	PRJNA330212	PMID:30581671, PMID:30674644	lake associated	17888489	249462248	756	489454	85874	89
SAMN05422101	PRJNA330211	PMID:30581671, PMID:30674644	lake associated	19273867	269638404	678	566258	109876	108
SAMN05422233	PRJNA330210	PMID:30581671, PMID:30674644	lake associated	19798014	390262866	622	748688	127687	100
SAMN05422234	PRJNA330236	PMID:30581671, PMID:30674644	lake associated	17401233	206472005	766	355929	60751	65
SAMN05422235	PRJNA330248	PMID:30581671, PMID:30674644	lake associated	18138730	246574330	805	440068	71247	82
SAMN05422236	PRJNA330253	PMID:30581671, PMID:30674644	lake associated	17123283	249503243	879	433487	73144	93
SAMN05422237	PRJNA330226	PMID:30581671, PMID:30674644	lake associated	13897319	224093284	822	453504	86899	97
SAMN05422238	PRJNA330175	PMID:30581671, PMID:30674644	lake associated	12099766	217640682	681	452705	81748	85
SAMN05422253	PRJNA330261	PMID:30581671, PMID:30674644	lake associated	14121994	226241736	754	465203	89422	71
SAMN05422262	PRJNA330178	PMID:30581671, PMID:30674644	lake associated	10959173	200817249	789	418026	84299	69
SAMN05518116	PRJNA337755	PMID:30581671, PMID:30674644	lake associated	9140511	152134689	831	297999	62451	31
SAMN05518117	PRJNA337753	PMID:30581671, PMID:30674644	lake associated	11595580	122291562	817	222071	37874	45
SAMN05518118	PRJNA337752	PMID:30581671, PMID:30674644	lake associated	14852569	218242632	755	401817	71365	63
SAMN05518119	PRJNA337750	PMID:30581671, PMID:30674644	lake associated	6765686	97402265	778	182935	37257	43
SAMN05518179	PRJNA337786	PMID:30581671, PMID:30674644	lake associated	8951805	148142192	801	254379	43361	51
SAMN05518180	PRJNA337784	PMID:30581671, PMID:30674644	lake associated	13692554	280020799	1008	290508	74299	26
SAMN05518185	PRJNA337834	PMID:30581671, PMID:30674644	lake associated	7363480	104544305	670	210309	37999	41
SAMN05518186	PRJNA337832	PMID:30581671, PMID:30674644	lake associated	8237970	130967378	821	245541	50077	54
SAMN05518192	PRJNA337775	PMID:30581671, PMID:30674644	lake associated	9877457	189276208	804	367187	76726	63
SAMN05518193	PRJNA337773	PMID:30581671, PMID:30674644	lake associated	5817388	90566689	745	176595	37722	31
SAMN05518194	PRJNA337771	PMID:30581671, PMID:30674644	lake associated	14172082	225151911	962	410400	78548	90
SAMN05518195	PRJNA337768	PMID:30581671, PMID:30674644	lake associated	13600218	199632351	1136	345971	64785	61
SAMN05518201	PRJNA336692	PMID:30581671, PMID:30674644	lake associated	12612316	154939313	828	299423	57015	47
SAMN05518202	PRJNA336690	PMID:30581671, PMID:30674644	lake associated	19390274	256845039	871	471741	82838	79
SAMN05518203	PRJNA336688	PMID:30581671, PMID:30674644	lake associated	8322870	149254888	626	303144	53661	52
SAMN05518204	PRJNA336686	PMID:30581671, PMID:30674644	lake associated	8467379	137421262	658	273637	47841	56
SAMN05518205	PRJNA336684	PMID:30581671, PMID:30674644	lake associated	9663813	128128713	676	254115	46636	36
SAMN05518206	PRJNA336682	PMID:30581671, PMID:30674644	lake associated	9624346	108901728	642	202644	38342	33
SAMN05518207	PRJNA336680	PMID:30581671, PMID:30674644	lake associated	10965692	109402481	601	197013	37745	28
SAMN05518208	PRJNA336678	PMID:30581671, PMID:30674644	lake associated	6384313	89447609	768	168139	29269	34
SAMN05518209	PRJNA336676	PMID:30581671, PMID:30674644	lake associated	857163	10465605	522	21696	3649	3
SAMN05518210	PRJNA336675	PMID:30581671, PMID:30674644	lake associated	14043433	218568145	902	382865	64246	58
SAMN05518211	PRJNA337826	PMID:30581671, PMID:30674644	lake associated	13835561	187531800	768	344254	63728	49
SAMN05518216	PRJNA336670	PMID:30581671, PMID:30674644	lake associated	17900199	237081916	901	407718	71532	87
SAMN05518217	PRJNA337822	PMID:30581671, PMID:30674644	lake associated	7183746	92703141	661	190382	35424	38
SAMN05518218	PRJNA337821	PMID:30581671, PMID:30674644	lake associated	10584374	157177243	808	300256	56094	60
SAMN05518219	PRJNA337820	PMID:30581671, PMID:30674644	lake associated	13257199	187735844	800	356801	66687	89
SAMN05518220	PRJNA337818	PMID:30581671, PMID:30674644	lake associated	15343531	183635181	873	340743	63263	64
SAMN05518221	PRJNA337815	PMID:30581671, PMID:30674644	lake associated	16174893	209634408	1078	374265	67983	95
SAMN05518222	PRJNA337814	PMID:30581671, PMID:30674644	lake associated	10983787	168106397	969	311103	57962	72
SAMN05518224	PRJNA336796	PMID:30581671, PMID:30674644	lake associated	12937421	219197533	932	401147	78664	72
SAMN05518225	PRJNA336794	PMID:30581671, PMID:30674644	lake associated	14881306	232927801	745	447865	83909	85
SAMN05518226	PRJNA336792	PMID:30581671, PMID:30674644	lake associated	12546477	160047545	716	301996	51698	56
SAMN05518227	PRJNA336790	PMID:30581671, PMID:30674644	lake associated	8653074	112942652	727	217589	36706	44
SAMN05518228	PRJNA336789	PMID:30581671, PMID:30674644	lake associated	11989573	167519881	759	327394	61359	63
SAMN05518270	PRJNA336734	PMID:30581671, PMID:30674644	lake associated	10665374	132018114	749	250745	43658	54
SAMN05518271	PRJNA336732	PMID:30581671, PMID:30674644	lake associated	10123040	129761892	748	247637	42996	36
SAMN05518272	PRJNA336730	PMID:30581671, PMID:30674644	lake associated	11044450	216309537	792	405226	72529	71
SAMN05518273	PRJNA336728	PMID:30581671, PMID:30674644	lake associated	5274704	83083154	845	155073	26474	32
SAMN05518280	PRJNA336721	PMID:30581671, PMID:30674644	lake associated	53486857	642536757	959	1066224	211537	129
SAMN05518282	PRJNA336718	PMID:30581671, PMID:30674644	lake associated	849123	9304658	494	20756	3288	3
SAMN05518298	PRJNA337792	PMID:30581671, PMID:30674644	lake associated	7720893	122618041	950	222291	36817	45
SAMN05518299	PRJNA337789	PMID:30581671, PMID:30674644	lake associated	979156	12651581	513	28341	4691	4
SAMN05518300	PRJNA337788	PMID:30581671, PMID:30674644	lake associated	2338634	28314140	965	50858	8187	6
SAMN05518373	PRJNA336744	PMID:30581671, PMID:30674644	lake associated	8137806	111840331	741	220729	41750	38
SAMN05518375	PRJNA336739	PMID:30581671, PMID:30674644	lake associated	10856361	141685864	995	255751	43356	34
SAMN05518382	PRJNA336736	PMID:30581671, PMID:30674644	lake associated	7411486	98123279	731	185110	33456	36
SAMN05518383	PRJNA337787	PMID:30581671, PMID:30674644	lake associated	16773138	171053636	1135	278225	45196	56
SAMN05518384	PRJNA337790	PMID:30581671, PMID:30674644	lake associated	2565796	20333993	602	39017	6464	5
SAMN05518385	PRJNA337793	PMID:30581671, PMID:30674644	lake associated	6638297	99476767	920	180774	29646	35
SAMN05518389	PRJNA337791	PMID:30581671, PMID:30674644	lake associated	3915838	42384503	807	79561	12923	15
SAMN05518392	PRJNA336735	PMID:30581671, PMID:30674644	lake associated	9795645	165997335	765	311303	54562	60
SAMN05518393	PRJNA336738	PMID:30581671, PMID:30674644	lake associated	5849954	71165170	1175	124787	19694	24
SAMN05518394	PRJNA336740	PMID:30581671, PMID:30674644	lake associated	7359571	98076773	1075	174466	28984	36
SAMN05518401	PRJNA337816	PMID:30581671, PMID:30674644	lake associated	11909834	144346049	1050	259559	45650	63
SAMN05518441	PRJNA337749	PMID:30581671, PMID:30674644	lake associated	4780626	42030989	724	73545	11561	11
SAMN05518442	PRJNA337751	PMID:30581671, PMID:30674644	lake associated	9777942	133244989	778	247773	44449	45
SAMN05518443	PRJNA337754	PMID:30581671, PMID:30674644	lake associated	9791247	164670757	798	318477	63774	63
SAMN05518444	PRJNA337756	PMID:30581671, PMID:30674644	lake associated	3522796	50621438	1011	94139	14865	24
SAMN05518449	PRJNA337770	PMID:30581671, PMID:30674644	lake associated	15095803	188815518	913	324590	56736	40
SAMN05518459	PRJNA337772	PMID:30581671, PMID:30674644	lake associated	6357424	106397110	841	206292	44698	42
SAMN05518460	PRJNA337774	PMID:30581671, PMID:30674644	lake associated	9487029	133640045	629	269726	48047	35
SAMN05518461	PRJNA337776	PMID:30581671, PMID:30674644	lake associated	9183305	147844600	802	277834	48156	50
SAMN05518464	PRJNA337785	PMID:30581671, PMID:30674644	lake associated	10895651	175685345	687	311191	55170	56
SAMN05518546	PRJNA337777	PMID:30581671, PMID:30674644	lake associated	12248085	171998804	881	320804	59684	66
SAMN05518562	PRJNA337817	PMID:30581671, PMID:30674644	lake associated	16852328	227091680	920	409560	72319	73
SAMN05518563	PRJNA337819	PMID:30581671, PMID:30674644	lake associated	6288876	77900373	933	140269	25377	41
SAMN05518570	PRJNA336784	PMID:30581671, PMID:30674644	lake associated	9760502	78470252	675	129840	21632	34
SAMN05518573	PRJNA336791	PMID:30581671, PMID:30674644	lake associated	9974871	130607266	744	249466	42007	56
SAMN05518574	PRJNA336793	PMID:30581671, PMID:30674644	lake associated	4774511	68264047	639	140197	25105	35
SAMN05518575	PRJNA336797	PMID:30581671, PMID:30674644	lake associated	18171235	277902841	969	506891	93465	103
SAMN05518579	PRJNA337833	PMID:30581671, PMID:30674644	lake associated	16058576	210046292	821	396345	74641	84
SAMN05518587	PRJNA336719	PMID:30581671, PMID:30674644	lake associated	10537086	143289078	813	274773	51147	41
SAMN05518591	PRJNA336669	PMID:30581671, PMID:30674644	lake associated	13273929	203193007	1037	351775	61052	48
SAMN05518593	PRJNA336677	PMID:30581671, PMID:30674644	lake associated	10305269	107727255	632	192805	32964	30
SAMN05518594	PRJNA336679	PMID:30581671, PMID:30674644	lake associated	9709577	161083388	817	315708	61677	53
SAMN05518595	PRJNA336681	PMID:30581671, PMID:30674644	lake associated	3508203	46370804	686	92993	18043	24
SAMN05518596	PRJNA336685	PMID:30581671, PMID:30674644	lake associated	2632916	32134359	681	62650	10778	20
SAMN05518597	PRJNA336687	PMID:30581671, PMID:30674644	lake associated	7985230	124556989	809	234150	41635	43
SAMN05518598	PRJNA336689	PMID:30581671, PMID:30674644	lake associated	8440180	158853001	673	314219	56302	56
SAMN05518599	PRJNA336691	PMID:30581671, PMID:30674644	lake associated	14441242	217819804	791	414245	75744	69
SAMN05518606	PRJNA336727	PMID:30581671, PMID:30674644	lake associated	10601092	172886551	759	327121	66980	52
SAMN05518607	PRJNA336729	PMID:30581671, PMID:30674644	lake associated	4859001	68757874	827	129022	21437	30
SAMN05518608	PRJNA336731	PMID:30581671, PMID:30674644	lake associated	10182480	141983585	747	272032	47052	57
SAMN05518609	PRJNA336733	PMID:30581671, PMID:30674644	lake associated	13961826	259459599	832	496606	97542	98
SAMN05518610	PRJNA336742	PMID:30581671, PMID:30674644	lake associated	12651424	168138145	846	315698	54996	63
SAMN05518611	PRJNA336743	PMID:30581671, PMID:30674644	lake associated	6114064	74295460	1226	131107	21651	32
SAMN05518630	PRJNA336795	PMID:30581671, PMID:30674644	lake associated	12009771	207853936	775	400945	71866	85
SAMN05518647	PRJNA336683	PMID:30581671, PMID:30674644	lake associated	10914964	141767643	661	279171	53898	49
SAMN06267931	PRJNA366901	PMID:30581671, PMID:30674644	lake associated	23267179	451002234	919	787917	142780	74
SAMN06267932	PRJNA366902	PMID:30581671, PMID:30674644	lake associated	24299189	540619100	746	1056027	204278	109
SAMN06267933	PRJNA366903	PMID:30581671, PMID:30674644	lake associated	12106483	163803468	596	336416	67208	34
SAMN06267934	PRJNA366904	PMID:30581671, PMID:30674644	lake associated	21072711	492597559	747	960779	185343	83
SAMN06267935	PRJNA366905	PMID:30581671, PMID:30674644	lake associated	22976839	446565298	874	787021	140808	74
SAMN06267936	PRJNA366906	PMID:30581671, PMID:30674644	lake associated	26079797	474303453	891	840313	154907	73
SAMN06267937	PRJNA366907	PMID:30581671, PMID:30674644	lake associated	17612985	370059103	843	678425	123169	70
SAMN06267938	PRJNA366908	PMID:30581671, PMID:30674644	lake associated	19172726	348749660	663	702234	136237	70
SAMN06267939	PRJNA366909	PMID:30581671, PMID:30674644	lake associated	18503538	291680122	624	604267	117698	67
SAMN06267940	PRJNA366910	PMID:30581671, PMID:30674644	lake associated	20878592	394906561	662	796102	154513	69
SAMN06267941	PRJNA366911	PMID:30581671, PMID:30674644	lake associated	23135666	443735218	838	777464	143685	73
SAMN06267942	PRJNA366912	PMID:30581671, PMID:30674644	lake associated	10242464	169825653	572	363927	70594	30
SAMN06267943	PRJNA366913	PMID:30581671, PMID:30674644	lake associated	17841777	222679300	865	399575	82648	68
SAMN06267944	PRJNA366914	PMID:30581671, PMID:30674644	lake associated	25843613	348856090	931	589862	120469	95
SAMN06267945	PRJNA366915	PMID:30581671, PMID:30674644	lake associated	13323485	279497454	873	484341	106216	86
SAMN06267946	PRJNA366916	PMID:30581671, PMID:30674644	lake associated	11011577	220964555	930	379790	82088	71
SAMN06267947	PRJNA366917	PMID:30581671, PMID:30674644	lake associated	12262209	234887787	932	396846	85870	96
SAMN06267948	PRJNA366918	PMID:30581671, PMID:30674644	lake associated	11529924	53609993	506	112978	20442	8
SAMN06267949	PRJNA366919	PMID:30581671, PMID:30674644	lake associated	47685472	512564786	836	870919	176695	134
SAMN06267950	PRJNA366920	PMID:30581671, PMID:30674644	lake associated	11700270	236107404	1014	421252	83828	61
SAMN06267951	PRJNA366921	PMID:30581671, PMID:30674644	lake associated	14681157	202498399	858	359346	76264	74
SAMN06267952	PRJNA366922	PMID:30581671, PMID:30674644	lake associated	13395350	49181851	497	107842	20710	5
SAMN06267953	PRJNA366923	PMID:30581671, PMID:30674644	lake associated	11370419	251761136	958	420642	85939	80
SAMN06267954	PRJNA366924	PMID:30581671, PMID:30674644	lake associated	11387343	58017109	704	108794	17053	11
SAMN06267955	PRJNA366925	PMID:30581671, PMID:30674644	lake associated	10769111	228475135	1027	394199	78522	83
SAMN06267956	PRJNA366926	PMID:30581671, PMID:30674644	lake associated	12811119	284098553	880	472385	104465	104
SAMN06267957	PRJNA366927	PMID:30581671, PMID:30674644	lake associated	16060397	166020091	693	293698	60443	39
SAMN06267958	PRJNA366928	PMID:30581671, PMID:30674644	lake associated	11679687	214792055	903	371649	71751	72
SAMN06267959	PRJNA366929	PMID:30581671, PMID:30674644	lake associated	12385548	240024602	1104	429767	89319	70
SAMN06267960	PRJNA366930	PMID:30581671, PMID:30674644	lake associated	20688653	174175128	725	343646	72665	54
SAMN06267961	PRJNA366931	PMID:30581671, PMID:30674644	lake associated	10778992	38184582	544	80955	14767	8
SAMN06267962	PRJNA366932	PMID:30581671, PMID:30674644	lake associated	20811055	200656684	925	360292	72355	57
SAMN06267963	PRJNA366933	PMID:30581671, PMID:30674644	lake associated	13550891	74405934	527	133298	26714	22
SAMN06267964	PRJNA366934	PMID:30581671, PMID:30674644	lake associated	14308618	247307082	758	411378	87938	86
SAMN06267965	PRJNA366935	PMID:30581671, PMID:30674644	lake associated	11282388	235648415	893	395742	70104	58
SAMN06267966	PRJNA366936	PMID:30581671, PMID:30674644	lake associated	20548339	279367905	936	473357	97913	75
SAMN06267967	PRJNA366937	PMID:30581671, PMID:30674644	lake associated	48032881	377620025	677	640443	119836	98
SAMN06267968	PRJNA366938	PMID:30581671, PMID:30674644	lake associated	11058079	266935133	784	452588	103525	112
SAMN06267969	PRJNA366939	PMID:30581671, PMID:30674644	lake associated	218342097	527371665	586	861985	183355	124
SAMN06267970	PRJNA366940	PMID:30581671, PMID:30674644	lake associated	19000251	265670312	918	439048	93030	65
SAMN06267971	PRJNA366941	PMID:30581671, PMID:30674644	lake associated	13171324	75017586	594	150283	27082	22
SAMN06267972	PRJNA366942	PMID:30581671, PMID:30674644	lake associated	15769540	110579313	616	221626	43687	25
SAMN06267973	PRJNA366943	PMID:30581671, PMID:30674644	lake associated	13696241	222045392	750	393223	71864	66
SAMN06267974	PRJNA366944	PMID:30581671, PMID:30674644	lake associated	12767530	260665495	1157	414465	95412	82
SAMN06267975	PRJNA366945	PMID:30581671, PMID:30674644	lake associated	12898383	163146794	907	288409	60426	50
SAMN06267976	PRJNA366946	PMID:30581671, PMID:30674644	lake associated	12217011	273650164	810	452217	97170	74
SAMN06267977	PRJNA366947	PMID:30581671, PMID:30674644	lake associated	13637426	201793062	673	374085	71743	64
SAMN06267978	PRJNA366948	PMID:30581671, PMID:30674644	lake associated	11340811	162977935	781	302879	57595	46
SAMN06267979	PRJNA366949	PMID:30581671, PMID:30674644	lake associated	18135938	260361098	1000	443844	88950	75
SAMN06267980	PRJNA366950	PMID:30581671, PMID:30674644	lake associated	14558311	212048116	895	333995	82082	71
SAMN06267981	PRJNA366951	PMID:30581671, PMID:30674644	lake associated	10181588	80542775	602	167621	33122	22
SAMN06267982	PRJNA366952	PMID:30581671, PMID:30674644	lake associated	10386986	141947939	800	277912	61965	38
SAMN06267983	PRJNA366953	PMID:30581671, PMID:30674644	lake associated	14997485	165594782	635	300215	58166	38
SAMN06267984	PRJNA366954	PMID:30581671, PMID:30674644	lake associated	11225716	135551217	852	247326	43624	18
SAMN06267985	PRJNA366955	PMID:30581671, PMID:30674644	lake associated	10232463	47334651	560	99928	18210	12
SAMN06267986	PRJNA366956	PMID:30581671, PMID:30674644	lake associated	13445585	198054895	873	369931	80815	55
SAMN06267987	PRJNA366957	PMID:30581671, PMID:30674644	lake associated	9979770	128351477	704	245811	49907	25
SAMN06267988	PRJNA366958	PMID:30581671, PMID:30674644	lake associated	10807752	239592103	821	445759	84227	75
SAMN06267989	PRJNA366959	PMID:30581671, PMID:30674644	lake associated	11140100	127998012	662	253958	51441	31
SAMN06267990	PRJNA366960	PMID:30581671, PMID:30674644	lake associated	9356456	159567535	923	279839	55844	52
SAMN06267991	PRJNA366961	PMID:30581671, PMID:30674644	lake associated	9304445	102775109	649	211110	45986	23
SAMN06267992	PRJNA366962	PMID:30581671, PMID:30674644	lake associated	13769225	274675657	964	450106	100724	99
SAMN06267993	PRJNA365891	PMID:30581671, PMID:30674644	lake associated	10355704	169196398	721	325771	59594	54
SAMN06267994	PRJNA365892	PMID:30581671, PMID:30674644	lake associated	51143084	911999571	961	1503677	281488	193
SAMN06267995	PRJNA365893	PMID:30581671, PMID:30674644	lake associated	13856652	292362328	799	527328	96558	88
SAMN06267996	PRJNA365894	PMID:30581671, PMID:30674644	lake associated	12127735	133056086	882	253530	54203	43
SAMN06267997	PRJNA365895	PMID:30581671, PMID:30674644	lake associated	11931955	228607922	871	389194	79133	85
SAMN06267998	PRJNA365896	PMID:30581671, PMID:30674644	lake associated	11718246	273259750	847	503438	95639	93
SAMN06267999	PRJNA365897	PMID:30581671, PMID:30674644	lake associated	13672501	259519011	834	482852	98424	90
SAMN06268000	PRJNA365898	PMID:30581671, PMID:30674644	lake associated	11266341	174110005	752	332025	60871	55
SAMN06268001	PRJNA365899	PMID:30581671, PMID:30674644	lake associated	15070364	186149652	835	357219	76741	58
SAMN06268002	PRJNA365900	PMID:30581671, PMID:30674644	lake associated	11073721	225866836	1012	411935	84273	71
SAMN06268003	PRJNA365901	PMID:30581671, PMID:30674644	lake associated	15217566	210294019	913	391332	86334	67
SAMN06268004	PRJNA365902	PMID:30581671, PMID:30674644	lake associated	14823207	212526900	700	400588	86770	63
SAMN06268005	PRJNA365903	PMID:30581671, PMID:30674644	lake associated	14895983	237765567	906	437897	92132	85
SAMN06268006	PRJNA365904	PMID:30581671, PMID:30674644	lake associated	11742612	250454443	755	462891	96324	73
SAMN06268007	PRJNA365905	PMID:30581671, PMID:30674644	lake associated	13722822	308310278	804	562255	114784	110
SAMN06268008	PRJNA365906	PMID:30581671, PMID:30674644	lake associated	21954381	230882522	703	421981	79859	45
SAMN06268009	PRJNA365907	PMID:30581671, PMID:30674644	lake associated	19056776	259700047	751	424805	84542	54
SAMN06268010	PRJNA365908	PMID:30581671, PMID:30674644	lake associated	12246534	271719159	737	506435	98391	74
SAMN06268011	PRJNA365909	PMID:30581671, PMID:30674644	lake associated	14236376	265022212	669	449948	83786	67
SAMN06268012	PRJNA365910	PMID:30581671, PMID:30674644	lake associated	18793632	303521600	824	544266	100764	76
SAMN06268013	PRJNA365911	PMID:30581671, PMID:30674644	lake associated	11296549	190818796	732	354652	64798	46
SAMN06268014	PRJNA365912	PMID:30581671, PMID:30674644	lake associated	18594416	222805945	796	394637	76541	44
SAMN06268015	PRJNA365913	PMID:30581671, PMID:30674644	lake associated	21311204	371226241	887	630381	134091	107
SAMN06268016	PRJNA365914	PMID:30581671, PMID:30674644	lake associated	16113473	342133183	1003	569527	126454	134
SAMN06268017	PRJNA365915	PMID:30581671, PMID:30674644	lake associated	19151849	282277343	1001	496894	101274	86
SAMN06268018	PRJNA365916	PMID:30581671, PMID:30674644	lake associated	18807109	279012981	717	487298	92792	79
SAMN06268019	PRJNA365917	PMID:30581671, PMID:30674644	lake associated	18259783	257244612	863	458869	95477	76
SAMN06268020	PRJNA365918	PMID:30581671, PMID:30674644	lake associated	22204643	287987956	729	517434	98216	76
SAMN06268021	PRJNA365919	PMID:30581671, PMID:30674644	lake associated	15906952	378452576	905	647773	140313	133
SAMN06268022	PRJNA365920	PMID:30581671, PMID:30674644	lake associated	36149121	609588902	1213	1007987	189707	167
SAMN06268596	PRJNA366440	PMID:30581671, PMID:30674644	lake associated	6575712	70612283	668	145366	24029	22
SAMN06268597	PRJNA366441	PMID:30581671, PMID:30674644	lake associated	6250493	99371650	738	196054	32181	37
SAMN06268598	PRJNA366442	PMID:30581671, PMID:30674644	lake associated	6748730	99650233	741	200198	33197	28
SAMN06268599	PRJNA366443	PMID:30581671, PMID:30674644	lake associated	6266381	93110575	667	184851	31032	28
SAMN06268606	PRJNA366456	PMID:30581671, PMID:30674644	lake associated	7052448	85489791	655	170508	29921	39
SAMN06268607	PRJNA366457	PMID:30581671, PMID:30674644	lake associated	15886683	249909067	702	520934	98775	104
SAMN06268614	PRJNA366695	PMID:30581671, PMID:30674644	lake associated	6913143	92617774	676	185121	31798	30
SAMN06268621	PRJNA366702	PMID:30581671, PMID:30674644	lake associated	7872179	76938373	742	153604	28408	37
SAMN06268622	PRJNA366703	PMID:30581671, PMID:30674644	lake associated	12971325	196844960	684	401096	72236	71
SAMN06268624	PRJNA366705	PMID:30581671, PMID:30674644	lake associated	15034634	265170919	891	504514	88081	83
SAMN06268716	PRJNA366430	PMID:30581671, PMID:30674644	lake associated	6031624	80855135	638	167912	28544	24
SAMN06268718	PRJNA366432	PMID:30581671, PMID:30674644	lake associated	6598564	103321520	687	207359	35479	47
SAMN06268719	PRJNA366433	PMID:30581671, PMID:30674644	lake associated	11292952	183789062	686	311885	55881	84
SAMN06268720	PRJNA366434	PMID:30581671, PMID:30674644	lake associated	13584755	106221646	865	196653	31756	30
SAMN06268967	PRJNA366490	PMID:30581671, PMID:30674644	lake associated	11994949	209474938	732	351501	66236	48
SAMN06268968	PRJNA366491	PMID:30581671, PMID:30674644	lake associated	11626456	177203310	701	365280	77422	83
SAMN06268969	PRJNA366492	PMID:30581671, PMID:30674644	lake associated	15697885	183408671	666	345149	60135	55
SAMN06268983	PRJNA366506	PMID:30581671, PMID:30674644	lake associated	11362779	94701621	684	189806	31596	31
SAMN06268984	PRJNA366507	PMID:30581671, PMID:30674644	lake associated	7355802	122297355	654	253677	45000	44
SAMN06268986	PRJNA366509	PMID:30581671, PMID:30674644	lake associated	6965669	95174213	673	191408	32559	37
SAMN12794626	PRJNA567636	PMID:30581671, PMID:30674644	lake associated	70249507	1319284755	1138	2179496	404481	452
SAMN12794641	PRJNA567637	PMID:30581671, PMID:30674644	lake associated	86200305	1909174848	1038	3209190	596329	772
SAMN12794645	PRJNA567618	PMID:30581671, PMID:30674644	lake associated	81753405	1817818688	929	3113838	574346	552
SAMN12794647	PRJNA567640	PMID:30581671, PMID:30674644	lake associated	61786258	1382371234	1071	2432004	424556	451
SAMN12794650	PRJNA567605	PMID:30581671, PMID:30674644	lake associated	67357610	1575530442	1148	2614756	475930	484
SAMN12794651	PRJNA567652	PMID:30581671, PMID:30674644	lake associated	84352283	1777674615	1018	3065221	535503	529
SAMN12794752	PRJNA567619	PMID:30581671, PMID:30674644	lake associated	73764624	1332416548	903	2026704	411571	358
SAMN12794753	PRJNA567612	PMID:30581671, PMID:30674644	lake associated	67919081	1431042090	1272	2477435	455637	514
SAMN12794754	PRJNA567610	PMID:30581671, PMID:30674644	lake associated	80300320	1632533360	1307	2786481	497949	484
SAMN12794755	PRJNA567598	PMID:30581671, PMID:30674644	lake associated	55055711	1277608054	1136	2196500	402740	473
SAMN12794832	PRJNA567586	PMID:30581671, PMID:30674644	lake associated	87306022	1871959976	1050	3230606	583655	588
SAMN12794833	PRJNA567592	PMID:30581671, PMID:30674644	lake associated	58370295	1396231806	1112	2372005	436886	460
SAMN12794834	PRJNA567595	PMID:30581671, PMID:30674644	lake associated	63475190	1576869630	935	2379307	486199	478
SAMN12794842	PRJNA567631	PMID:30581671, PMID:30674644	lake associated	73397872	1551493013	1056	2531331	492981	467
SAMN12794855	PRJNA567626	PMID:30581671, PMID:30674644	lake associated	73619216	1561469370	1068	2755270	489012	465
SAMN12794856	PRJNA567597	PMID:30581671, PMID:30674644	lake associated	59660918	1199792674	1075	1914863	345836	424
SAMN12794863	PRJNA567588	PMID:30581671, PMID:30674644	lake associated	63755989	1378615480	1039	2311700	410258	429
SAMN12794923	PRJNA567629	PMID:30581671, PMID:30674644	lake associated	78878405	1715374781	1137	3069931	585362	533
SAMN12794924	PRJNA567632	PMID:30581671, PMID:30674644	lake associated	72560146	1815484765	1134	3167110	600711	612
SAMN12794927	PRJNA567638	PMID:30581671, PMID:30674644	lake associated	57977079	1116250739	1288	1840055	336426	461
SAMN12794931	PRJNA567621	PMID:30581671, PMID:30674644	lake associated	61163758	1423255004	1036	2214943	439988	496
SAMN12794939	PRJNA567591	PMID:30581671, PMID:30674644	lake associated	94277137	1717615612	1102	2854284	505608	542
SAMN12794940	PRJNA567601	PMID:30581671, PMID:30674644	lake associated	105920025	2025079345	876	3239473	617102	517
SAMN12794943	PRJNA567646	PMID:30581671, PMID:30674644	lake associated	71204727	1711587212	916	2797649	523700	458
SAMN12794947	PRJNA567641	PMID:30581671, PMID:30674644	lake associated	72646124	1781585551	999	3081279	555855	551
SAMN12795171	PRJNA567603	PMID:30581671, PMID:30674644	lake associated	75433044	1665113303	1085	2862422	498572	491
SAMN12795177	PRJNA567596	PMID:30581671, PMID:30674644	lake associated	70075541	992813361	1176	1636485	277215	255
SAMN12795189	PRJNA567649	PMID:30581671, PMID:30674644	lake associated	66871978	1446149537	869	2349555	467823	484
SAMN12795190	PRJNA567639	PMID:30581671, PMID:30674644	lake associated	57301647	1259440605	874	2262564	398489	378
SAMN12795191	PRJNA567623	PMID:30581671, PMID:30674644	lake associated	72396526	1406819599	853	2256472	417626	426
SAMN12795192	PRJNA567604	PMID:30581671, PMID:30674644	lake associated	96829366	1734265189	783	2913284	587283	427
SAMN12795193	PRJNA567593	PMID:30581671, PMID:30674644	lake associated	90903414	1872597499	1184	3181840	589797	542
SAMN12795194	PRJNA567614	PMID:30581671, PMID:30674644	lake associated	112363482	1787388862	1020	3003964	534566	516
SAMN12795195	PRJNA567613	PMID:30581671, PMID:30674644	lake associated	67159581	1364748160	927	2294511	431796	415
SAMN12795196	PRJNA567650	PMID:30581671, PMID:30674644	lake associated	63749802	1279119636	1126	2151980	403339	420
SAMN12795532	PRJNA567624	PMID:30581671, PMID:30674644	lake associated	78203262	1515115347	957	2535207	449058	425
SAMN12795543	PRJNA567608	PMID:30581671, PMID:30674644	lake associated	80584724	1632482516	1000	2605038	481826	493
SAMN12795555	PRJNA567651	PMID:30581671, PMID:30674644	lake associated	69938822	1852762322	968	2758708	565664	530
SAMN12795556	PRJNA567653	PMID:30581671, PMID:30674644	lake associated	57118432	1478420806	1093	2551354	468954	501
SAMN12795557	PRJNA567634	PMID:30581671, PMID:30674644	lake associated	75985435	1503474735	900	2461973	478647	504
SAMN12795558	PRJNA567615	PMID:30581671, PMID:30674644	lake associated	51589531	1088708896	1002	1883940	318086	317
SAMN12795559	PRJNA567590	PMID:30581671, PMID:30674644	lake associated	92275913	1705934469	924	2768641	504313	467
SAMN12795841	PRJNA567606	PMID:30581671, PMID:30674644	lake associated	44598934	1100070034	988	1864551	332294	329
SAMN12795906	PRJNA567587	PMID:30581671, PMID:30674644	lake associated	51462120	1122042517	894	2010986	361057	341
SAMN12795907	PRJNA567600	PMID:30581671, PMID:30674644	lake associated	55866503	1154720427	1237	1983739	355658	329
SAMN12795908	PRJNA567644	PMID:30581671, PMID:30674644	lake associated	63080216	1564411622	961	2745032	494211	539
SAMN12795918	PRJNA567620	PMID:30581671, PMID:30674644	lake associated	71159835	1523212645	951	2527302	456480	696
SAMN12795919	PRJNA567589	PMID:30581671, PMID:30674644	lake associated	54976071	1405466998	1088	2455316	445873	495
SAMN12795921	PRJNA567630	PMID:30581671, PMID:30674644	lake associated	67501289	1336279998	1036	2161351	401290	493
SAMN12795922	PRJNA567622	PMID:30581671, PMID:30674644	lake associated	82334746	1537027309	843	2514089	465284	476
SAMN12795923	PRJNA567594	PMID:30581671, PMID:30674644	lake associated	86742331	1196821372	1044	1878009	397987	311
SAMN12795928	PRJNA567627	PMID:30581671, PMID:30674644	lake associated	86499212	1575163518	1226	2723176	492482	431
SAMN12796029	PRJNA567584	PMID:30581671, PMID:30674644	lake associated	66274072	1518126142	967	2571622	459171	528
SAMN12796031	PRJNA567607	PMID:30581671, PMID:30674644	lake associated	68048835	1551652344	1155	2558095	448618	581
SAMN12796032	PRJNA567625	PMID:30581671, PMID:30674644	lake associated	86170068	1878021060	1137	3288056	610117	519
SAMN12796033	PRJNA567643	PMID:30581671, PMID:30674644	lake associated	73042116	1014917693	1050	1809344	311286	282
SAMN12796091	PRJNA567642	PMID:30581671, PMID:30674644	lake associated	69241184	1634784632	942	2839313	507516	521
SAMN12796106	PRJNA567628	PMID:30581671, PMID:30674644	lake associated	85226802	1825190445	1103	3135020	554083	545
SAMN12796107	PRJNA567585	PMID:30581671, PMID:30674644	lake associated	63740571	1578306491	924	2741239	479530	415
SAMN12796213	PRJNA567602	PMID:30581671, PMID:30674644	lake associated	68607918	1731193500	1005	2880152	529263	558
SAMN12796214	PRJNA567617	PMID:30581671, PMID:30674644	lake associated	92401074	1465760091	869	2464806	486534	436
SAMN12796223	PRJNA567648	PMID:30581671, PMID:30674644	lake associated	58900220	1457412151	1001	2575186	463537	486
SAMN12796228	PRJNA567616	PMID:30581671, PMID:30674644	lake associated	83249775	1669431624	1182	2724288	473419	479
SAMN12796234	PRJNA567599	PMID:30581671, PMID:30674644	lake associated	99332106	1743944421	1259	3020930	573833	566
SAMN12796246	PRJNA567633	PMID:30581671, PMID:30674644	lake associated	74649798	1643977100	875	2516012	499887	454
SAMN05414891	PRJNA328899	PMID:27708392	human gut	39188381	211914385	2866	282767	44542	97
SAMN05414892	PRJNA328899	PMID:27708392	human gut	21799550	192067366	1594	290214	47698	76
SAMN05414893	PRJNA328899	PMID:27708392	human gut	18146994	137492261	1761	192354	31189	52
SAMN05414894	PRJNA328899	PMID:27708392	human gut	22123833	169581088	1983	230217	36182	89
SAMN05414895	PRJNA328899	PMID:27708392	human gut	42976220	167637334	5707	210265	31046	70
SAMN05414896	PRJNA328899	PMID:27708392	human gut	18949571	123782853	1756	177772	29722	55
SAMN05414897	PRJNA328899	PMID:27708392	human gut	24721659	108957139	3013	133813	19477	47
SAMN05414898	PRJNA328899	PMID:27708392	human gut	28587408	322102680	2812	416952	63343	145
SAMN05414899	PRJNA328899	PMID:27708392	human gut	27920456	187895249	1522	276180	44841	99
SAMN05414900	PRJNA328899	PMID:27708392	human gut	24489286	311224972	2414	435585	69240	141
SAMN05414901	PRJNA328899	PMID:27708392	human gut	17391344	103229578	1733	146576	23673	52
SAMN05414902	PRJNA328899	PMID:27708392	human gut	21869218	113025884	2645	154032	23445	60
SAMN05414903	PRJNA328899	PMID:27708392	human gut	53915547	263642715	2568	362824	55788	122
SAMN05414904	PRJNA328899	PMID:27708392	human gut	20752374	209914262	1815	275817	43812	84
SAMN05414905	PRJNA328899	PMID:27708392	human gut	31012295	151739000	3315	204112	31314	74
SAMN05414906	PRJNA328899	PMID:27708392	human gut	21336162	141145334	1403	202782	33799	47
SAMN05414907	PRJNA328899	PMID:27708392	human gut	65127308	425934134	3892	526036	78122	206
SAMN05414908	PRJNA328899	PMID:27708392	human gut	19234618	127266252	1835	173270	27846	68
SAMN05414909	PRJNA328899	PMID:27708392	human gut	18630191	186822711	2146	258123	42297	90
SAMN05414910	PRJNA328899	PMID:27708392	human gut	18546684	178755727	1931	250731	40571	66
SAMN05414911	PRJNA328899	PMID:27708392	human gut	31969735	344140660	2486	465644	75820	184
SAMN05414912	PRJNA328899	PMID:27708392	human gut	21272603	277016571	1787	393685	64407	126
SAMN05414913	PRJNA328899	PMID:27708392	human gut	25477311	324051942	1549	485189	83045	146
SAMN05414914	PRJNA328899	PMID:27708392	human gut	29284343	300583582	2648	403729	63998	115
SAMN05414915	PRJNA328899	PMID:27708392	human gut	17809628	183835204	1959	261537	41137	87
SAMN05414916	PRJNA328899	PMID:27708392	human gut	19815069	209284580	1636	295622	48889	109
SAMN05414917	PRJNA328899	PMID:27708392	human gut	25142336	233668274	2938	303685	46584	110
SAMN05414918	PRJNA328899	PMID:27708392	human gut	55223016	240402032	6010	290240	41686	98
SAMN05414919	PRJNA328899	PMID:27708392	human gut	23204216	232470410	1521	359321	61804	123
SAMN05414920	PRJNA328899	PMID:27708392	human gut	90778942	488563486	5896	603390	88302	238
SAMN05414921	PRJNA328899	PMID:27708392	human gut	21182882	201891426	2273	274159	44966	113
SAMN05414922	PRJNA328899	PMID:27708392	human gut	33696837	146809719	1745	202882	31596	62
SAMN05414923	PRJNA328899	PMID:27708392	human gut	96803719	486852316	2312	659253	102791	201
SAMN05414924	PRJNA328899	PMID:27708392	human gut	16478448	233123368	1834	336838	54571	121
SAMN05414925	PRJNA328899	PMID:27708392	human gut	36018140	350915557	2701	475567	74328	165
SAMN05414926	PRJNA328899	PMID:27708392	human gut	20164903	190543887	2831	249269	37548	86
SAMN05414927	PRJNA328899	PMID:27708392	human gut	38903784	415225872	2220	552299	85677	164
SAMN05414928	PRJNA328899	PMID:27708392	human gut	18716894	169858542	2932	222401	34807	98
SAMN05414929	PRJNA328899	PMID:27708392	human gut	35424188	188195551	2191	255333	41091	91
SAMN05414930	PRJNA328899	PMID:27708392	human gut	34434564	355853089	2272	487696	78596	160
SAMN05414931	PRJNA328899	PMID:27708392	human gut	28039346	281390072	1976	414792	67730	158
SAMN05414932	PRJNA328899	PMID:27708392	human gut	28746781	271015229	3379	350957	53810	131
SAMN05414933	PRJNA328899	PMID:27708392	human gut	30266148	301242194	2716	409687	67127	174
SAMN05414934	PRJNA328899	PMID:27708392	human gut	26357085	165116610	2035	237988	39699	81
SAMN05414935	PRJNA328899	PMID:27708392	human gut	24786446	257002947	1791	367442	60215	122
SAMN05414936	PRJNA328899	PMID:27708392	human gut	40007799	266843390	2125	367473	57009	135
SAMN05414937	PRJNA328899	PMID:27708392	human gut	19885316	214053161	1739	301980	49991	116
SAMN05414938	PRJNA328899	PMID:27708392	human gut	28585486	266172011	2167	359189	54839	127
SAMN05414939	PRJNA328899	PMID:27708392	human gut	18943026	344583007	1906	487915	78980	169
SAMN05414940	PRJNA328899	PMID:27708392	human gut	20037055	166659071	1496	230183	38375	65
SAMN05414941	PRJNA328899	PMID:27708392	human gut	18222378	170148253	2159	227708	37542	77
SAMN05414942	PRJNA328899	PMID:27708392	human gut	39864769	354561782	2081	486187	77213	157
SAMN05414943	PRJNA328899	PMID:27708392	human gut	36182819	247559571	2610	321859	48012	120
SAMN05414944	PRJNA328899	PMID:27708392	human gut	32761390	296714187	1910	411119	65285	152
SAMN05414945	PRJNA328899	PMID:27708392	human gut	29838328	346904244	2259	477112	75877	144
SAMN05414946	PRJNA328899	PMID:27708392	human gut	29254457	273789023	4705	367342	57033	134
SAMN05414947	PRJNA328899	PMID:27708392	human gut	19092665	241297986	3101	335295	52126	124
SAMN05414948	PRJNA328899	PMID:27708392	human gut	31789334	213248124	2378	291528	47035	137
SAMN05414949	PRJNA328899	PMID:27708392	human gut	23433963	203598526	2951	269513	41240	107
SAMN05414950	PRJNA328899	PMID:27708392	human gut	28722683	201180337	2390	271961	41439	86
SAMN05414951	PRJNA328899	PMID:27708392	human gut	32043046	280127210	3251	354698	52256	132
SAMN05414952	PRJNA328899	PMID:27708392	human gut	30441086	351636329	2354	475480	74023	169
SAMN05414953	PRJNA328899	PMID:27708392	human gut	19920921	213622023	2118	295848	46068	97
SAMN05414954	PRJNA328899	PMID:27708392	human gut	18590080	87505465	3685	112368	16753	41
SAMN05414955	PRJNA328899	PMID:27708392	human gut	17023926	142327656	2948	182133	26787	61
SAMN05414956	PRJNA328899	PMID:27708392	human gut	14578161	42922615	5100	55752	8876	23
SAMN05414957	PRJNA328899	PMID:27708392	human gut	11336562	147784589	1699	206767	33489	83
SAMN05414958	PRJNA328899	PMID:27708392	human gut	14097603	188981303	1706	271045	44038	104
SAMN05414959	PRJNA328899	PMID:27708392	human gut	37671127	321580605	3064	422244	66941	144
SAMN05414960	PRJNA328899	PMID:27708392	human gut	32633823	297787342	2330	398730	63404	129
SAMN05414961	PRJNA328899	PMID:27708392	human gut	21990037	170648623	4115	210235	30761	96
SAMN05414962	PRJNA328899	PMID:27708392	human gut	28020598	387575557	1855	546026	88572	173
SAMN05414963	PRJNA328899	PMID:27708392	human gut	54221516	368176756	5300	447139	65474	174
SAMN05414964	PRJNA328899	PMID:27708392	human gut	19923852	230790849	1971	315744	48135	87
SAMN05414965	PRJNA328899	PMID:27708392	human gut	33600578	222134435	2062	304109	46813	87
SAMN05414966	PRJNA328899	PMID:27708392	human gut	18217969	250765777	1720	355133	57686	140
SAMN05414967	PRJNA328899	PMID:27708392	human gut	13719300	186039278	1284	289254	50563	72
SAMN05414968	PRJNA328899	PMID:27708392	human gut	36217013	201380157	3388	251786	35234	83
SAMN05414969	PRJNA328899	PMID:27708392	human gut	43016066	347424171	3378	458051	72195	187
SAMN05414970	PRJNA328899	PMID:27708392	human gut	40376889	220425750	2643	290590	45802	105
SAMN05414971	PRJNA328899	PMID:27708392	human gut	39342758	434064458	3328	562175	86760	217
SAMN05414972	PRJNA328899	PMID:27708392	human gut	43910347	104548029	5697	134204	21171	58
SAMN05414973	PRJNA328899	PMID:27708392	human gut	29383232	371639995	3263	478009	72443	151
SAMN05414974	PRJNA328899	PMID:27708392	human gut	25242787	318636686	2526	424059	64539	129
SAMN05414975	PRJNA328899	PMID:27708392	human gut	23336254	243729092	2340	330701	53130	103
SAMN05414976	PRJNA328899	PMID:27708392	human gut	21442656	235243219	2356	320781	49104	121
SAMN05414977	PRJNA328899	PMID:27708392	human gut	19958990	261171359	2574	355318	56840	126
SAMN05414978	PRJNA328899	PMID:27708392	human gut	19348617	249755022	2507	342073	54823	124
SAMN05414979	PRJNA328899	PMID:27708392	human gut	16101448	228753493	1863	325734	52748	108
SAMN05414980	PRJNA328899	PMID:27708392	human gut	14917795	246184164	1787	352189	56262	115
SAMN05414981	PRJNA328899	PMID:27708392	human gut	50225271	456770219	3080	604752	95642	194
SAMN05414982	PRJNA328899	PMID:27708392	human gut	27196429	308680211	4315	392697	58235	139
SAMN05414983	PRJNA328899	PMID:27708392	human gut	36316577	407118185	2231	570436	92325	165
SAMN05414984	PRJNA328899	PMID:27708392	human gut	28237190	311656222	2679	395549	56154	114
SAMN05414985	PRJNA328899	PMID:27708392	human gut	39221805	409494708	3711	533262	84397	199
SAMN05414986	PRJNA328899	PMID:27708392	human gut	36733716	335078194	2106	486605	81219	172
SAMN05414987	PRJNA328899	PMID:27708392	human gut	39393395	429602504	2795	579793	92623	190
SAMN05414988	PRJNA328899	PMID:27708392	human gut	18718502	153883692	2304	217772	33652	68
SAMN05414989	PRJNA328899	PMID:27708392	human gut	27064576	241963511	2654	330855	52726	128
SAMN05414990	PRJNA328899	PMID:27708392	human gut	18585925	137439403	1314	210881	35259	51
SAMN05414991	PRJNA328899	PMID:27708392	human gut	27134710	313491446	1802	433871	68484	125
SAMN05414992	PRJNA328899	PMID:27708392	human gut	32324322	350236248	2597	453561	67555	130
SAMN05414993	PRJNA328899	PMID:27708392	human gut	20110374	155505366	2220	209394	33193	75
SAMN05414994	PRJNA328899	PMID:27708392	human gut	41273138	425221148	2425	570388	89493	181
SAMN05414995	PRJNA328899	PMID:27708392	human gut	32830593	254012208	1848	357708	56996	111
SAMN05414996	PRJNA328899	PMID:27708392	human gut	22077135	262852326	1770	371750	59382	103
SAMN05414997	PRJNA328899	PMID:27708392	human gut	16223873	185424363	1904	252835	38707	58
SAMN05414998	PRJNA328899	PMID:27708392	human gut	44043054	313169458	3685	391423	58065	146
SAMN05414999	PRJNA328899	PMID:27708392	human gut	21692271	356876241	1851	495844	78206	147
SAMN05415000	PRJNA328899	PMID:27708392	human gut	31422319	383664602	2320	526438	83386	154
SAMEA3708458	PRJEB12123	PMID:28628112	human gut	27358499	229691077	3893	303488	45676	116
SAMEA3708459	PRJEB12123	PMID:28628112	human gut	25804784	151248513	10936	179339	24365	84
SAMEA3708460	PRJEB12123	PMID:28628112	human gut	21194205	194688937	4791	255083	38182	100
SAMEA3708461	PRJEB12123	PMID:28628112	human gut	24925357	190622058	5132	241832	36017	112
SAMEA3708462	PRJEB12123	PMID:28628112	human gut	24167122	166135512	5185	202311	29594	77
SAMEA3708463	PRJEB12123	PMID:28628112	human gut	23352878	199579095	7129	240238	33494	115
SAMEA3708464	PRJEB12123	PMID:28628112	human gut	21952596	152617515	7770	192818	28026	83
SAMEA3708465	PRJEB12123	PMID:28628112	human gut	21210043	121790209	5418	148837	21216	75
SAMEA3708466	PRJEB12123	PMID:28628112	human gut	22528863	136362614	4955	169567	24731	85
SAMEA3708467	PRJEB12123	PMID:28628112	human gut	24321742	126166903	4557	169638	26027	64
SAMEA3708468	PRJEB12123	PMID:28628112	human gut	24492975	127135099	21224	145266	21000	78
SAMEA3708469	PRJEB12123	PMID:28628112	human gut	20650291	175469200	4976	224650	32678	98
SAMEA3708470	PRJEB12123	PMID:28628112	human gut	25373141	79194201	2675	111161	17046	47
SAMEA3708471	PRJEB12123	PMID:28628112	human gut	19179002	186916284	2274	277536	45615	98
SAMEA3708472	PRJEB12123	PMID:28628112	human gut	23777769	118295073	4495	156415	23710	63
SAMEA3708473	PRJEB12123	PMID:28628112	human gut	22630837	199552791	5323	245874	35664	123
SAMEA3708474	PRJEB12123	PMID:28628112	human gut	25856657	89425708	2813	125044	19369	62
SAMEA3708475	PRJEB12123	PMID:28628112	human gut	23969196	79403838	5639	101291	15106	44
SAMEA3708476	PRJEB12123	PMID:28628112	human gut	21348714	127128188	4657	163053	23516	52
SAMEA3708477	PRJEB12123	PMID:28628112	human gut	27644520	239570137	6692	304300	44634	147
SAMEA3708478	PRJEB12123	PMID:28628112	human gut	26922182	83247585	6156	105661	14444	50
SAMEA3708479	PRJEB12123	PMID:28628112	human gut	22744840	140661125	5547	186635	28243	87
SAMEA3708480	PRJEB12123	PMID:28628112	human gut	25913532	234986165	4203	319151	49706	135
SAMEA3708481	PRJEB12123	PMID:28628112	human gut	25779481	124562396	12436	143481	19466	91
SAMEA3708482	PRJEB12123	PMID:28628112	human gut	23910496	112937319	8407	143407	21988	74
SAMEA3708483	PRJEB12123	PMID:28628112	human gut	25579280	163039569	7544	203166	29770	84
SAMEA3708484	PRJEB12123	PMID:28628112	human gut	28572494	189773557	12576	231180	33358	95
SAMEA3708485	PRJEB12123	PMID:28628112	human gut	26414483	158508830	12593	183585	26500	106
SAMEA3708486	PRJEB12123	PMID:28628112	human gut	22944042	121623480	2523	176749	28736	58
SAMEA3708487	PRJEB12123	PMID:28628112	human gut	24975545	191288606	17272	228050	32258	115
SAMEA3708488	PRJEB12123	PMID:28628112	human gut	26172054	100518304	3173	138565	21083	64
SAMEA3708489	PRJEB12123	PMID:28628112	human gut	25408249	214333420	3869	282716	42679	129
SAMEA3708490	PRJEB12123	PMID:28628112	human gut	20615821	149804608	5996	199978	29375	78
SAMEA3708491	PRJEB12123	PMID:28628112	human gut	27480098	220258493	3087	302732	47745	132
SAMEA3708492	PRJEB12123	PMID:28628112	human gut	25287641	219167883	4118	290713	44786	115
SAMEA3708493	PRJEB12123	PMID:28628112	human gut	25097479	51442975	3476	70038	11358	41
SAMEA3708494	PRJEB12123	PMID:28628112	human gut	25407720	186274808	4005	246618	37066	86
SAMEA3708495	PRJEB12123	PMID:28628112	human gut	30685111	260454951	3978	353910	55311	139
SAMEA3708496	PRJEB12123	PMID:28628112	human gut	26646144	199758885	4465	262350	39779	102
SAMEA3708497	PRJEB12123	PMID:28628112	human gut	25096700	265815315	5545	334604	50285	142
SAMEA3708498	PRJEB12123	PMID:28628112	human gut	26611748	162789555	3217	219637	32886	73
SAMEA3708499	PRJEB12123	PMID:28628112	human gut	29368526	127169273	9361	162346	23166	66
SAMEA3708500	PRJEB12123	PMID:28628112	human gut	24074896	155962464	5341	204847	32029	91
SAMEA3708501	PRJEB12123	PMID:28628112	human gut	23794594	123580037	6634	159504	24425	97
SAMEA3708502	PRJEB12123	PMID:28628112	human gut	27942881	190438918	7734	233021	33319	115
SAMEA3708503	PRJEB12123	PMID:28628112	human gut	26321934	175786543	3459	244304	37634	112
SAMEA3708504	PRJEB12123	PMID:28628112	human gut	26780630	222838371	4033	308059	49546	134
SAMEA3708505	PRJEB12123	PMID:28628112	human gut	21553280	143266117	4123	195047	29666	77
SAMEA3708506	PRJEB12123	PMID:28628112	human gut	24468891	161585283	4585	211752	31135	74
SAMEA3708507	PRJEB12123	PMID:28628112	human gut	27222441	239055272	6707	294274	42876	132
SAMEA3708508	PRJEB12123	PMID:28628112	human gut	27196328	119265748	6407	158380	24596	59
SAMEA3708509	PRJEB12123	PMID:28628112	human gut	27713835	170027351	11670	207646	29426	89
SAMEA3708510	PRJEB12123	PMID:28628112	human gut	22622311	200835098	6802	257346	38163	118
SAMEA3708511	PRJEB12123	PMID:28628112	human gut	23561641	150786875	3172	213851	33664	80
SAMEA3708512	PRJEB12123	PMID:28628112	human gut	21700357	171952346	3921	232825	35319	95
SAMEA3708513	PRJEB12123	PMID:28628112	human gut	21937563	76494700	13954	89460	13023	45
SAMEA3708514	PRJEB12123	PMID:28628112	human gut	23948143	179008905	4753	228647	33755	116
SAMEA3708515	PRJEB12123	PMID:28628112	human gut	24519957	190701042	9009	231326	32743	107
SAMEA3708516	PRJEB12123	PMID:28628112	human gut	21932782	147039936	16963	175723	24373	83
SAMEA3708517	PRJEB12123	PMID:28628112	human gut	21386925	119349070	8269	151290	21907	66
SAMEA3708518	PRJEB12123	PMID:28628112	human gut	23530265	167772223	7955	201084	28234	95
SAMEA3708519	PRJEB12123	PMID:28628112	human gut	27635295	154028946	6615	190684	27718	89
SAMEA3708520	PRJEB12123	PMID:28628112	human gut	26418620	91831649	7913	109886	14824	50
SAMEA3708521	PRJEB12123	PMID:28628112	human gut	26066577	213690583	5225	279472	42479	94
SAMEA3708522	PRJEB12123	PMID:28628112	human gut	30648136	114790204	9371	143141	20833	64
SAMEA3708523	PRJEB12123	PMID:28628112	human gut	26963129	136167135	7738	174488	25431	77
SAMEA3708524	PRJEB12123	PMID:28628112	human gut	29198200	118665972	6170	152221	21776	60
SAMEA3708525	PRJEB12123	PMID:28628112	human gut	27408616	219490857	4533	284180	42079	110
SAMEA3708526	PRJEB12123	PMID:28628112	human gut	28297685	162965681	10244	191092	27153	105
SAMEA3708527	PRJEB12123	PMID:28628112	human gut	27196527	172702620	6577	220424	32349	93
SAMEA3708528	PRJEB12123	PMID:28628112	human gut	25413605	149315269	15734	176740	24642	94
SAMEA3708529	PRJEB12123	PMID:28628112	human gut	22287541	102029551	2663	142179	21618	64
SAMEA3708530	PRJEB12123	PMID:28628112	human gut	22496872	132633015	5491	169332	25210	89
SAMEA3708531	PRJEB12123	PMID:28628112	human gut	23369158	189282174	12576	222887	30820	116
SAMEA3708532	PRJEB12123	PMID:28628112	human gut	30265633	103313185	19842	125564	17350	65
SAMEA3708533	PRJEB12123	PMID:28628112	human gut	24537779	161807589	3320	220315	32699	94
SAMEA3708534	PRJEB12123	PMID:28628112	human gut	28526942	206540131	7297	263031	39149	121
SAMEA3708535	PRJEB12123	PMID:28628112	human gut	27002047	116481078	8700	137595	19561	48
SAMEA3708536	PRJEB12123	PMID:28628112	human gut	25058290	63223656	11346	78443	11607	39
SAMEA3708537	PRJEB12123	PMID:28628112	human gut	25461601	107365584	12525	126307	18077	58
SAMEA3708538	PRJEB12123	PMID:28628112	human gut	25797606	233391722	5176	309028	46179	103
SAMEA3708539	PRJEB12123	PMID:28628112	human gut	25687648	166624789	5501	221742	33310	97
SAMEA3708540	PRJEB12123	PMID:28628112	human gut	28810960	141861926	9142	182433	27575	100
SAMEA3708541	PRJEB12123	PMID:28628112	human gut	26912877	188256949	5802	246310	37455	109
SAMEA3708542	PRJEB12123	PMID:28628112	human gut	27589348	237962201	3354	316693	46819	111
SAMEA3708543	PRJEB12123	PMID:28628112	human gut	31880008	152191418	11190	181870	26233	79
SAMEA3708544	PRJEB12123	PMID:28628112	human gut	22771375	148716599	5691	188507	27683	65
SAMEA3708545	PRJEB12123	PMID:28628112	human gut	26211202	204924287	4414	282555	45631	110
SAMEA3708546	PRJEB12123	PMID:28628112	human gut	25496735	182987276	5614	233338	34246	117
SAMEA3708547	PRJEB12123	PMID:28628112	human gut	24387149	225074883	5065	293108	45431	129
SAMEA3708548	PRJEB12123	PMID:28628112	human gut	25673780	144236281	3424	197564	31429	72
SAMEA3708549	PRJEB12123	PMID:28628112	human gut	24515092	166713485	4714	219032	32778	69
SAMEA3708550	PRJEB12123	PMID:28628112	human gut	26056203	227278111	9017	279940	40414	112
SAMEA3708551	PRJEB12123	PMID:28628112	human gut	31621268	201971767	10096	248724	35950	96
SAMEA3708552	PRJEB12123	PMID:28628112	human gut	31619235	253954093	6017	306699	44802	135
SAMEA3708553	PRJEB12123	PMID:28628112	human gut	22934681	200084684	6430	260991	39744	92
SAMEA3708554	PRJEB12123	PMID:28628112	human gut	24795622	261491011	5613	344007	53475	151
SAMEA3708555	PRJEB12123	PMID:28628112	human gut	28638964	114093804	4921	147665	22354	89
SAMEA3708556	PRJEB12123	PMID:28628112	human gut	27665745	121947125	9951	144493	20303	60
SAMEA3708557	PRJEB12123	PMID:28628112	human gut	23855237	163616800	4888	206430	30813	86
SAMEA3708558	PRJEB12123	PMID:28628112	human gut	21665902	201149759	3152	267796	41048	114
SAMEA3708559	PRJEB12123	PMID:28628112	human gut	27408272	197584216	2927	272808	42250	101
SAMEA3708560	PRJEB12123	PMID:28628112	human gut	27718489	212397841	4848	269991	38669	128
SAMEA3708561	PRJEB12123	PMID:28628112	human gut	23418255	259606134	3686	342632	52001	166
SAMEA3708562	PRJEB12123	PMID:28628112	human gut	19682818	157333882	3768	209836	31696	95
SAMEA3708563	PRJEB12123	PMID:28628112	human gut	21770172	171369292	6242	215712	32414	109
SAMEA3708564	PRJEB12123	PMID:28628112	human gut	28005834	195512114	7869	236689	34818	125
SAMEA3708565	PRJEB12123	PMID:28628112	human gut	30761816	111843925	2766	155405	24622	67
SAMEA3708566	PRJEB12123	PMID:28628112	human gut	27383805	136401175	9691	167183	23795	96
SAMEA3708567	PRJEB12123	PMID:28628112	human gut	22388471	131210548	2868	176378	26482	72
SAMEA3708568	PRJEB12123	PMID:28628112	human gut	23445437	182774561	4803	233599	35168	106
SAMEA3708569	PRJEB12123	PMID:28628112	human gut	24833132	163617579	12724	199804	29236	106
SAMEA3708570	PRJEB12123	PMID:28628112	human gut	28018467	166779544	3783	223820	34186	95
SAMEA3708571	PRJEB12123	PMID:28628112	human gut	11984909	133587565	2550	193798	30833	76
SAMEA3708572	PRJEB12123	PMID:28628112	human gut	24939842	133220294	2530	183563	27327	65
SAMEA3708573	PRJEB12123	PMID:28628112	human gut	27311667	138431920	15123	160130	21815	90
SAMEA3708574	PRJEB12123	PMID:28628112	human gut	24161752	286311978	3109	387618	61225	140
SAMEA3708575	PRJEB12123	PMID:28628112	human gut	22652650	214493912	9714	255655	36798	134
SAMEA3708576	PRJEB12123	PMID:28628112	human gut	28680694	248246518	9249	305484	44416	152
SAMEA3708577	PRJEB12123	PMID:28628112	human gut	28162208	149265270	8362	181807	26938	107
SAMEA3708578	PRJEB12123	PMID:28628112	human gut	24550131	169222189	2893	245773	39571	90
SAMEA3708579	PRJEB12123	PMID:28628112	human gut	24047849	179872211	5939	231318	34465	106
SAMEA3708580	PRJEB12123	PMID:28628112	human gut	25731892	269139847	3288	375686	60451	140
SAMEA3708581	PRJEB12123	PMID:28628112	human gut	24785282	140646862	17327	166458	23080	66
SAMEA3708582	PRJEB12123	PMID:28628112	human gut	24124915	249830255	3214	337864	51729	128
SAMEA3708583	PRJEB12123	PMID:28628112	human gut	30064838	233077497	11738	281985	40768	125
SAMEA3708584	PRJEB12123	PMID:28628112	human gut	26691303	277690492	3432	372657	55490	138
SAMEA3708585	PRJEB12123	PMID:28628112	human gut	28292391	125213728	3639	174343	27146	60
SAMEA3708586	PRJEB12123	PMID:28628112	human gut	25487778	160767713	3925	218183	32592	98
SAMEA3708587	PRJEB12123	PMID:28628112	human gut	25132942	245413962	4471	321373	49545	141
SAMEA3708588	PRJEB12123	PMID:28628112	human gut	21362800	203312685	5912	261018	39463	116
SAMEA3708589	PRJEB12123	PMID:28628112	human gut	22140880	115182796	2501	165412	26024	61
SAMEA3708590	PRJEB12123	PMID:28628112	human gut	22142274	185274999	3799	243543	37739	104
SAMEA3708591	PRJEB12123	PMID:28628112	human gut	24191373	201438917	4660	267066	39938	120
SAMEA3708592	PRJEB12123	PMID:28628112	human gut	22835359	78736352	2745	108827	17097	59
SAMEA3708593	PRJEB12123	PMID:28628112	human gut	25363368	171282282	8923	205047	28098	96
SAMEA3708594	PRJEB12123	PMID:28628112	human gut	22473921	105909136	4029	143101	22984	68
SAMEA3708595	PRJEB12123	PMID:28628112	human gut	25059337	252594946	3589	344849	53176	125
SAMEA3708596	PRJEB12123	PMID:28628112	human gut	27960188	286076587	4433	367954	56462	162
SAMEA3708597	PRJEB12123	PMID:28628112	human gut	23863500	193780825	6185	242342	36203	107
SAMEA3708598	PRJEB12123	PMID:28628112	human gut	24234840	128541955	6680	162003	25133	94
SAMEA3708599	PRJEB12123	PMID:28628112	human gut	24753574	152413096	2110	228730	37417	68
SAMEA3708600	PRJEB12123	PMID:28628112	human gut	26372114	276219312	4243	363017	56005	156
SAMEA3708601	PRJEB12123	PMID:28628112	human gut	26642835	160662881	7051	206002	30744	68
SAMEA3708602	PRJEB12123	PMID:28628112	human gut	29207324	165903952	7545	205083	30355	101
SAMEA3708603	PRJEB12123	PMID:28628112	human gut	30109573	163744894	13360	194161	27740	88
SAMEA3708604	PRJEB12123	PMID:28628112	human gut	25664069	173171119	7510	215500	32049	91
SAMEA3708605	PRJEB12123	PMID:28628112	human gut	21456811	143897557	4897	190577	28980	92
SAMEA3708606	PRJEB12123	PMID:28628112	human gut	20267197	96660489	7324	117341	16084	61
SAMEA3708607	PRJEB12123	PMID:28628112	human gut	22667344	96630203	4914	126653	18460	43
SAMEA3708608	PRJEB12123	PMID:28628112	human gut	21916717	184959521	7491	233613	33914	97
SAMEA3708609	PRJEB12123	PMID:28628112	human gut	21022992	159436445	3260	210226	30991	71
SAMEA3708610	PRJEB12123	PMID:28628112	human gut	25159120	212022698	6929	261860	37980	108
SAMEA3708611	PRJEB12123	PMID:28628112	human gut	24747907	143192344	3456	194750	31617	86
SAMEA3708612	PRJEB12123	PMID:28628112	human gut	26150919	138512235	11752	153876	20521	86
SAMEA3708613	PRJEB12123	PMID:28628112	human gut	22542070	254945801	4011	349269	55009	128
SAMEA3708614	PRJEB12123	PMID:28628112	human gut	21402572	147140445	17252	177226	25453	89
SAMEA3708615	PRJEB12123	PMID:28628112	human gut	21153261	250876267	5017	322093	48763	158
SAMEA3708616	PRJEB12123	PMID:28628112	human gut	24930825	119112017	11914	151460	23069	77
SAMEA3708617	PRJEB12123	PMID:28628112	human gut	22946180	119088068	3951	157919	24578	74
SAMEA3708618	PRJEB12123	PMID:28628112	human gut	22462537	116410749	8685	141330	20449	85
SAMEA3708619	PRJEB12123	PMID:28628112	human gut	25094173	195608998	5980	251378	37882	130
SAMEA3708620	PRJEB12123	PMID:28628112	human gut	20790790	175182733	2303	250768	41034	95
SAMEA3708621	PRJEB12123	PMID:28628112	human gut	26399376	149328628	4485	195587	29141	81
SAMEA3708622	PRJEB12123	PMID:28628112	human gut	20719418	205713986	3857	273586	40952	125
SAMEA3708623	PRJEB12123	PMID:28628112	human gut	29817225	91940779	33953	98708	13859	50
SAMEA3708624	PRJEB12123	PMID:28628112	human gut	24940401	178490199	6038	228196	33474	98
SAMEA3708625	PRJEB12123	PMID:28628112	human gut	25980165	194302497	7384	239739	35572	129
SAMEA3708626	PRJEB12123	PMID:28628112	human gut	25338557	163469824	12896	193121	27399	103
SAMEA3708627	PRJEB12123	PMID:28628112	human gut	24099984	198088685	8032	237202	33243	122
SAMEA3708628	PRJEB12123	PMID:28628112	human gut	26559344	210641334	7837	258048	37683	117
SAMEA3708629	PRJEB12123	PMID:28628112	human gut	24319242	105301085	25366	120288	16382	65
SAMEA3708630	PRJEB12123	PMID:28628112	human gut	28111484	203851800	8874	249749	36781	107
SAMEA3708631	PRJEB12123	PMID:28628112	human gut	25660813	136529762	8764	164375	22622	82
SAMEA3708632	PRJEB12123	PMID:28628112	human gut	26636061	232727727	6520	299592	43926	120
SAMEA3708633	PRJEB12123	PMID:28628112	human gut	26629036	168922970	15474	201897	29259	111
SAMEA3708634	PRJEB12123	PMID:28628112	human gut	23314827	190787091	7445	236503	34614	130
SAMEA3708635	PRJEB12123	PMID:28628112	human gut	22074058	138811975	9939	166811	24658	92
SAMEA3708636	PRJEB12123	PMID:28628112	human gut	22083876	182945891	3723	244961	37055	99
SAMEA3708637	PRJEB12123	PMID:28628112	human gut	23919039	186309017	9631	217611	30104	96
SAMEA3708638	PRJEB12123	PMID:28628112	human gut	27246183	217055952	4916	281227	42450	120
SAMEA3708639	PRJEB12123	PMID:28628112	human gut	22447577	112331438	13878	131613	18006	77
SAMEA3708640	PRJEB12123	PMID:28628112	human gut	28339773	102938531	24112	119480	17248	65
SAMEA3708641	PRJEB12123	PMID:28628112	human gut	25916393	83431146	21907	102047	15150	50
SAMEA3708642	PRJEB12123	PMID:28628112	human gut	26434511	137126092	4446	182554	27833	71
SAMEA3708643	PRJEB12123	PMID:28628112	human gut	29298521	221285662	5996	281628	40751	124
SAMEA3708644	PRJEB12123	PMID:28628112	human gut	26997081	94848809	2677	130562	19757	47
SAMEA3708645	PRJEB12123	PMID:28628112	human gut	29084870	267848259	6083	339433	50185	157
SAMEA3708646	PRJEB12123	PMID:28628112	human gut	29479924	218353235	6364	280035	40492	104
SAMEA3708647	PRJEB12123	PMID:28628112	human gut	26275426	108697618	10366	135506	18964	69
SAMEA3708648	PRJEB12123	PMID:28628112	human gut	29054508	220430760	7626	277169	39983	113
SAMEA3708649	PRJEB12123	PMID:28628112	human gut	30823352	192658740	14463	224426	31550	100
SAMEA3708650	PRJEB12123	PMID:28628112	human gut	28706884	215224197	8466	272672	41536	128
SAMEA3708651	PRJEB12123	PMID:28628112	human gut	24889668	225932255	7351	293044	44586	129
SAMEA3708652	PRJEB12123	PMID:28628112	human gut	27235491	246486434	5226	315055	47177	133
SAMEA3708653	PRJEB12123	PMID:28628112	human gut	27787499	152822542	8169	193199	28857	79
SAMEA3708654	PRJEB12123	PMID:28628112	human gut	25450693	197752402	6784	252260	37437	100
SAMEA3708655	PRJEB12123	PMID:28628112	human gut	24590278	183789805	10640	233810	35469	110
SAMEA3708656	PRJEB12123	PMID:28628112	human gut	25958973	192075518	9250	232324	32682	143
SAMEA3708657	PRJEB12123	PMID:28628112	human gut	24228792	109820861	8671	134533	19969	44
SAMEA3708658	PRJEB12123	PMID:28628112	human gut	22222150	197692050	6501	251371	37948	99
SAMEA3708659	PRJEB12123	PMID:28628112	human gut	24602413	152807274	16052	186884	26962	75
SAMEA3708660	PRJEB12123	PMID:28628112	human gut	26733727	182489112	6858	239286	36426	96
SAMEA3708661	PRJEB12123	PMID:28628112	human gut	26454222	191134970	6651	243578	36268	103
SAMEA3708662	PRJEB12123	PMID:28628112	human gut	27290271	147067471	14174	176749	24614	80
SAMEA3708663	PRJEB12123	PMID:28628112	human gut	26647741	160826911	3989	219347	33209	71
SAMEA3708664	PRJEB12123	PMID:28628112	human gut	29078260	252812221	4212	330176	49341	156
SAMEA3708665	PRJEB12123	PMID:28628112	human gut	25986560	246074433	8415	306042	44595	132
SAMEA3708666	PRJEB12123	PMID:28628112	human gut	27691306	258144124	7036	344013	53325	133
SAMEA3708667	PRJEB12123	PMID:28628112	human gut	26208758	151365458	10088	188562	27413	73
SAMEA3708668	PRJEB12123	PMID:28628112	human gut	29455158	213273351	9065	257020	36973	156
SAMEA3708669	PRJEB12123	PMID:28628112	human gut	25746597	139247867	13399	173017	25847	81
SAMEA3708670	PRJEB12123	PMID:28628112	human gut	32360353	217560616	10215	275088	40810	112
SAMEA3708671	PRJEB12123	PMID:28628112	human gut	33570133	296412610	6248	382482	57774	149
SAMEA3708672	PRJEB12123	PMID:28628112	human gut	28864907	272339751	3330	385986	61630	129
SAMEA3708673	PRJEB12123	PMID:28628112	human gut	24069267	207710367	5291	273481	40675	117
SAMEA3708674	PRJEB12123	PMID:28628112	human gut	25910544	137598997	17318	170459	25271	77
SAMEA3708675	PRJEB12123	PMID:28628112	human gut	25146425	229173615	4253	312932	48177	113
SAMEA3708676	PRJEB12123	PMID:28628112	human gut	24454942	210765613	3427	295969	46004	101
SAMEA3708677	PRJEB12123	PMID:28628112	human gut	21771225	156892419	6027	202787	30315	81
SAMEA3708678	PRJEB12123	PMID:28628112	human gut	24149506	171657915	11530	212868	30900	107
SAMEA3708679	PRJEB12123	PMID:28628112	human gut	26699811	217628716	6122	288862	43851	105
SAMEA3708680	PRJEB12123	PMID:28628112	human gut	27929857	111321022	6583	139455	20636	59
SAMEA3708681	PRJEB12123	PMID:28628112	human gut	26685010	149961807	11214	178326	25395	91
SAMEA3708682	PRJEB12123	PMID:28628112	human gut	27839389	145482958	4268	199260	32315	68
SAMEA3708683	PRJEB12123	PMID:28628112	human gut	25237146	199441195	6358	256219	38497	115
SAMEA3708684	PRJEB12123	PMID:28628112	human gut	29754093	233874685	6884	294869	43471	142
SAMEA3708685	PRJEB12123	PMID:28628112	human gut	32488794	162746762	9491	201353	29561	98
SAMEA3708686	PRJEB12123	PMID:28628112	human gut	31929867	240506762	2667	353829	57416	123
SAMEA3708687	PRJEB12123	PMID:28628112	human gut	33565596	146352336	13825	175563	25174	73
SAMEA3708688	PRJEB12123	PMID:28628112	human gut	26619935	196918203	12167	238899	35021	84
SAMEA3708689	PRJEB12123	PMID:28628112	human gut	27502743	153806848	5635	200919	30244	75
SAMEA3708690	PRJEB12123	PMID:28628112	human gut	28637582	164866499	8135	204657	29681	98
SAMEA3708691	PRJEB12123	PMID:28628112	human gut	32418092	227210777	5682	295511	45502	116
SAMEA3708692	PRJEB12123	PMID:28628112	human gut	33161042	218140585	3302	292726	44754	117
SAMEA3708693	PRJEB12123	PMID:28628112	human gut	28211082	202456862	5040	267876	41037	102
SAMEA3708694	PRJEB12123	PMID:28628112	human gut	26525780	115702106	9433	142480	20308	49
SAMEA3708695	PRJEB12123	PMID:28628112	human gut	32865640	145542086	6601	194978	28763	76
SAMEA3708696	PRJEB12123	PMID:28628112	human gut	43100048	272533386	7416	349699	52462	167
SAMEA3708697	PRJEB12123	PMID:28628112	human gut	36280506	133520176	3734	180749	27638	70
SAMEA3708698	PRJEB12123	PMID:28628112	human gut	39739615	253835169	3686	358916	60310	164
SAMEA3708699	PRJEB12123	PMID:28628112	human gut	39560553	248466823	2337	362609	60994	139
SAMEA3708700	PRJEB12123	PMID:28628112	human gut	39443324	199024095	6096	266330	40605	113
SAMEA3708701	PRJEB12123	PMID:28628112	human gut	34902020	126064618	1333	207322	36273	50
SAMEA3708702	PRJEB12123	PMID:28628112	human gut	26239303	213175707	4839	279166	42507	120
SAMEA3708703	PRJEB12123	PMID:28628112	human gut	35668966	183435373	3475	253506	40280	80
SAMEA3708704	PRJEB12123	PMID:28628112	human gut	36716665	222451408	4880	299789	47409	136
SAMEA3708705	PRJEB12123	PMID:28628112	human gut	30883841	267398422	3384	366560	56062	130
SAMEA3708706	PRJEB12123	PMID:28628112	human gut	35855590	163359317	2598	233170	36855	74
SAMEA3708707	PRJEB12123	PMID:28628112	human gut	38298804	225081886	7352	282878	41599	151
SAMEA3708708	PRJEB12123	PMID:28628112	human gut	39670829	187609138	3423	270610	45118	101
SAMEA3708709	PRJEB12123	PMID:28628112	human gut	38799822	191043944	5663	252013	39108	109
SAMEA3708710	PRJEB12123	PMID:28628112	human gut	39722496	182517104	1952	277547	49138	87
SAMEA3708711	PRJEB12123	PMID:28628112	human gut	38502386	212607643	3758	289557	43991	114
SAMEA3708712	PRJEB12123	PMID:28628112	human gut	34556952	238791494	4569	318559	49700	135
SAMEA3708713	PRJEB12123	PMID:28628112	human gut	28070567	155564051	2591	219224	35133	95
SAMEA3708714	PRJEB12123	PMID:28628112	human gut	35673688	138645395	2555	197126	31801	62
SAMN08738620	PRJNA438833	PMID:31562300	cattle gut	2407904	20242762	1541	33056	5845	11
SAMN08738621	PRJNA438833	PMID:31562300	cattle gut	2715026	21062920	1337	35098	5855	6
SAMN08738622	PRJNA438833	PMID:31562300	cattle gut	1982550	20809548	3693	30446	4973	8
SAMN08738623	PRJNA438833	PMID:31562300	cattle gut	22117934	122322216	4602	173024	29816	67
SAMN08738624	PRJNA438833	PMID:31562300	cattle gut	15628391	125257115	4321	175376	28760	66
SAMN08738625	PRJNA438833	PMID:31562300	cattle gut	21398787	106905549	9093	140901	22846	44
SAMN08738626	PRJNA438833	PMID:31562300	cattle gut	20887002	166964530	6507	225714	36139	99
SAMN08738627	PRJNA438833	PMID:31562300	cattle gut	3837367	69514727	2166	105784	17744	31
SAMN08738628	PRJNA438833	PMID:31562300	cattle gut	13695474	197278573	2487	292019	51068	109
SAMN08738629	PRJNA438833	PMID:31562300	cattle gut	7483569	183152024	1038	318387	57444	82
SAMN08738630	PRJNA438833	PMID:31562300	cattle gut	2137243	49556697	627	101303	19036	26
SAMN08738631	PRJNA438833	PMID:31562300	cattle gut	23276353	266285420	1606	431938	75232	106
SAMN08738632	PRJNA438833	PMID:31562300	cattle gut	23079471	180527370	4103	266715	47823	99
SAMN08738633	PRJNA438833	PMID:31562300	cattle gut	3860981	93806331	1679	144456	23451	49
SAMN08738634	PRJNA438833	PMID:31562300	cattle gut	22219648	153822435	3495	217742	35509	69
SAMN08738635	PRJNA438833	PMID:31562300	cattle gut	17919247	198702585	4248	279317	45970	98
SAMN08738636	PRJNA438833	PMID:31562300	cattle gut	604767	14751733	1037	25893	4367	8
SAMN08738637	PRJNA438833	PMID:31562300	cattle gut	2544668	39176520	1391	66352	11953	21
SAMN08738638	PRJNA438833	PMID:31562300	cattle gut	1230240	24854657	1337	42380	7056	11
SAMN08738639	PRJNA438833	PMID:31562300	cattle gut	843009	18903965	1384	31486	5212	7
SAMN08738641	PRJNA438833	PMID:31562300	cattle gut	3212221	42091718	1595	70194	12569	24
SAMN09042583	PRJNA454826	PMID:31786155	human gut	10944588	135678619	4121	183878	27140	93
SAMN09042584	PRJNA454826	PMID:31786155	human gut	12997987	160911946	3366	217662	32668	100
SAMN09042585	PRJNA454826	PMID:31786155	human gut	13632912	183239959	2572	271831	43970	119
SAMN09042586	PRJNA454826	PMID:31786155	human gut	13460671	177581768	2423	261621	41747	107
SAMN09042587	PRJNA454826	PMID:31786155	human gut	10260954	178833033	3328	246803	37707	93
SAMN09042588	PRJNA454826	PMID:31786155	human gut	14075818	182811891	4675	251204	39487	94
SAMN09042589	PRJNA454826	PMID:31786155	human gut	13697984	182013649	2864	261555	39784	99
SAMN09042590	PRJNA454826	PMID:31786155	human gut	11849356	141632378	2914	207339	32492	72
SAMN09042591	PRJNA454826	PMID:31786155	human gut	13953270	185829670	2981	268479	43409	120
SAMN09042592	PRJNA454826	PMID:31786155	human gut	9642532	155719421	2267	228819	37073	97
SAMN09042593	PRJNA454826	PMID:31786155	human gut	12239559	105691306	4529	142489	21470	54
SAMN09042594	PRJNA454826	PMID:31786155	human gut	13757046	154552972	4194	215008	32287	96
SAMN09042595	PRJNA454826	PMID:31786155	human gut	14996687	132353146	3018	191534	29969	80
SAMN09042596	PRJNA454826	PMID:31786155	human gut	20143699	195866788	4936	264318	39545	100
SAMN09042597	PRJNA454826	PMID:31786155	human gut	13818563	136091721	5726	182919	26929	74
SAMN09042598	PRJNA454826	PMID:31786155	human gut	23462388	141750612	7846	184576	27136	72
SAMN09042599	PRJNA454826	PMID:31786155	human gut	12981077	161997814	2686	235359	37495	95
SAMN09042600	PRJNA454826	PMID:31786155	human gut	13991514	219681360	2007	330576	53660	126
SAMN09042601	PRJNA454826	PMID:31786155	human gut	16951301	126512465	2339	191132	29426	70
SAMN09042602	PRJNA454826	PMID:31786155	human gut	12207751	188182869	7153	237880	33933	122
SAMN09042603	PRJNA454826	PMID:31786155	human gut	12661533	135783865	2964	198076	31994	71
SAMN09042604	PRJNA454826	PMID:31786155	human gut	11934969	117243002	14075	143005	20166	80
SAMN09042605	PRJNA454826	PMID:31786155	human gut	13602334	110399052	2143	162315	25033	55
SAMN09042606	PRJNA454826	PMID:31786155	human gut	23629389	188768915	6983	250357	38069	91
SAMN09042607	PRJNA454826	PMID:31786155	human gut	17405575	140683059	3155	200039	31268	82
SAMN09042608	PRJNA454826	PMID:31786155	human gut	22584300	187929069	5660	245113	37061	130
SAMN09042609	PRJNA454826	PMID:31786155	human gut	33866934	186285927	10472	237131	35715	112
SAMN09042610	PRJNA454826	PMID:31786155	human gut	12845293	135680331	2190	198630	30865	79
SAMN09042611	PRJNA454826	PMID:31786155	human gut	14681463	107468773	3011	155566	23559	60
SAMN09042612	PRJNA454826	PMID:31786155	human gut	25508787	159388297	5016	219656	33403	82
SAMN09042613	PRJNA454826	PMID:31786155	human gut	12189679	127936127	1802	195974	31764	86
SAMN09042614	PRJNA454826	PMID:31786155	human gut	14929724	92392136	1069	158924	25969	59
SAMN09042615	PRJNA454826	PMID:31786155	human gut	15003918	198147788	2765	280944	42432	96
SAMN09042616	PRJNA454826	PMID:31786155	human gut	25268561	250882399	5873	331819	49765	112
SAMN09042617	PRJNA454826	PMID:31786155	human gut	11743024	137936669	3212	191259	29291	85
SAMN09042618	PRJNA454826	PMID:31786155	human gut	11489251	143914914	2942	200467	30573	96
SAMN09042619	PRJNA454826	PMID:31786155	human gut	12219938	219148114	1692	345256	57602	135
SAMN09042620	PRJNA454826	PMID:31786155	human gut	11727211	183376628	2347	270836	43367	118
SAMN09042621	PRJNA454826	PMID:31786155	human gut	14187934	140179271	3994	197002	30424	97
SAMN09042622	PRJNA454826	PMID:31786155	human gut	14879315	158155024	2390	235355	37193	104
SAMN09042623	PRJNA454826	PMID:31786155	human gut	15884966	161410867	7434	210642	32705	113
SAMN09042624	PRJNA454826	PMID:31786155	human gut	18619324	197308229	12733	244101	36409	123
SAMN09042625	PRJNA454826	PMID:31786155	human gut	13553244	95441919	1235	159606	26538	54
SAMN09042626	PRJNA454826	PMID:31786155	human gut	13856284	76213480	1653	121208	19201	32
SAMN09042627	PRJNA454826	PMID:31786155	human gut	14604249	125960196	3074	178887	28370	81
SAMN09042628	PRJNA454826	PMID:31786155	human gut	14049133	146831859	2867	206623	31823	94
SAMN09042629	PRJNA454826	PMID:31786155	human gut	16093077	101723262	10765	128460	18516	73
SAMN09042630	PRJNA454826	PMID:31786155	human gut	14757722	122048869	8253	155405	22529	81
SAMN09042631	PRJNA454826	PMID:31786155	human gut	13240489	101865255	4083	142200	21039	60
SAMN09042632	PRJNA454826	PMID:31786155	human gut	16300751	140779133	11173	178551	24481	86
SAMN09042633	PRJNA454826	PMID:31786155	human gut	12518017	81642980	2172	125666	19561	54
SAMN09042634	PRJNA454826	PMID:31786155	human gut	15015498	163472163	2545	236369	36350	108
SAMN09042635	PRJNA454826	PMID:31786155	human gut	18510458	136049306	11084	160233	22343	88
SAMN09042636	PRJNA454826	PMID:31786155	human gut	17089062	103156515	4373	141424	21194	72
SAMN09042637	PRJNA454826	PMID:31786155	human gut	19201304	201275966	3407	279313	42259	134
SAMN09042638	PRJNA454826	PMID:31786155	human gut	14234121	187060532	2792	271362	43157	102
SAMN09042639	PRJNA454826	PMID:31786155	human gut	15752802	157988458	2473	224673	35253	105
SAMN09042640	PRJNA454826	PMID:31786155	human gut	14869766	161654482	7832	209281	31276	96
SAMN09042641	PRJNA454826	PMID:31786155	human gut	21332135	200889772	5110	270097	40137	122
SAMN09042642	PRJNA454826	PMID:31786155	human gut	14500025	239616048	3779	337804	52799	149
SAMN09042643	PRJNA454826	PMID:31786155	human gut	17313566	264635324	4581	362834	55620	168
SAMN09042644	PRJNA454826	PMID:31786155	human gut	16420086	179560571	2829	255999	39946	124
SAMN09042645	PRJNA454826	PMID:31786155	human gut	18788388	230490886	4769	304365	45923	154
SAMN09042646	PRJNA454826	PMID:31786155	human gut	17379412	187167949	2288	281623	44342	97
SAMN09042647	PRJNA454826	PMID:31786155	human gut	18700649	175199342	3544	249646	37675	102
SAMN09042648	PRJNA454826	PMID:31786155	human gut	17124839	132206677	4042	178273	27436	73
SAMN09042649	PRJNA454826	PMID:31786155	human gut	16623137	124925269	3572	177937	27914	64
SAMN09042650	PRJNA454826	PMID:31786155	human gut	16149306	283729868	3762	400317	61127	152
SAMN09042651	PRJNA454826	PMID:31786155	human gut	15870011	282509217	2517	403479	62533	145
SAMN09042652	PRJNA454826	PMID:31786155	human gut	13161543	120303890	3016	168445	27146	71
SAMN09042653	PRJNA454826	PMID:31786155	human gut	17788560	163326478	3788	227095	35071	112
SAMN09042654	PRJNA454826	PMID:31786155	human gut	17246333	121949507	11719	155146	22626	82
SAMN09042655	PRJNA454826	PMID:31786155	human gut	13357809	165357842	2651	235610	36210	102
SAMN09042656	PRJNA454826	PMID:31786155	human gut	13930308	193137630	1338	316439	54500	93
SAMN09042657	PRJNA454826	PMID:31786155	human gut	14845427	219936506	1372	356455	60909	100
SAMN09042658	PRJNA454826	PMID:31786155	human gut	17549481	201728246	4910	265976	40074	116
SAMN09042659	PRJNA454826	PMID:31786155	human gut	14701467	128989089	3873	177044	26767	73
SAMN13088776	PRJNA454826	PMID:31786155	human gut	20713426	195289432	9936	246859	37374	118
SAMN13088777	PRJNA454826	PMID:31786155	human gut	20713397	152433490	6601	199163	29125	101
SAMN13088778	PRJNA454826	PMID:31786155	human gut	20713450	147315549	3573	211525	32967	99
SAMN13088779	PRJNA454826	PMID:31786155	human gut	20713430	201835137	7035	259607	38651	144
SAMN13088780	PRJNA454826	PMID:31786155	human gut	20713444	61181400	48007	68528	8819	41
SAMN13088781	PRJNA454826	PMID:31786155	human gut	20324161	269130129	3628	379388	59938	136
SAMN13088782	PRJNA454826	PMID:31786155	human gut	20713396	231335350	5828	308704	46527	132
SAMN13088783	PRJNA454826	PMID:31786155	human gut	20713490	172041466	4607	223992	33713	108
SAMN13088784	PRJNA454826	PMID:31786155	human gut	20713441	213570306	4678	294724	45369	108
SAMN13088785	PRJNA454826	PMID:31786155	human gut	20713442	283797836	3281	394200	61145	162
SAMN13088786	PRJNA454826	PMID:31786155	human gut	20713357	222821067	3692	307324	48323	131
SAMN13088787	PRJNA454826	PMID:31786155	human gut	20713489	146236453	14754	178475	25921	87
SAMN13088788	PRJNA454826	PMID:31786155	human gut	20713435	108426700	11646	135460	19083	71
SAMN13088789	PRJNA454826	PMID:31786155	human gut	20713421	198915417	5110	268691	40599	120
SAMN13088790	PRJNA454826	PMID:31786155	human gut	20713254	118714180	2715	169370	27246	82
SAMN13088791	PRJNA454826	PMID:31786155	human gut	20713413	321954314	2949	463149	74104	186
SAMN13088792	PRJNA454826	PMID:31786155	human gut	20713466	139944551	3597	197598	31849	86
SAMN13088793	PRJNA454826	PMID:31786155	human gut	20713410	204258338	4101	281060	42601	119
SAMN13088794	PRJNA454826	PMID:31786155	human gut	20713498	138137534	18836	173844	25206	77
SAMN13088795	PRJNA454826	PMID:31786155	human gut	20713310	250978015	5370	329512	51329	161
SAMN13088796	PRJNA454826	PMID:31786155	human gut	20713252	160271322	3640	226150	35680	90
SAMN13088797	PRJNA454826	PMID:31786155	human gut	20713345	211880893	3490	304220	47604	130
SAMN13088798	PRJNA454826	PMID:31786155	human gut	20141219	234254200	4354	321419	49841	153
SAMN13088799	PRJNA454826	PMID:31786155	human gut	20713281	141414933	9897	179224	26190	81
SAMN13088800	PRJNA454826	PMID:31786155	human gut	20713282	189726997	6217	243672	37091	116
SAMN13088801	PRJNA454826	PMID:31786155	human gut	20713339	206683030	8265	267261	40406	112
SAMN13088802	PRJNA454826	PMID:31786155	human gut	20713394	186377237	3099	267777	41600	90
SAMN13088803	PRJNA454826	PMID:31786155	human gut	20713366	99709141	2035	146690	23391	60
SAMN13088804	PRJNA454826	PMID:31786155	human gut	21510015	176795619	9236	233194	34665	95
SAMN13088805	PRJNA454826	PMID:31786155	human gut	20713424	105897016	3007	151386	24159	72
SAMN13091306	PRJNA454826	PMID:31786155	mouse gut	18562359	69857258	1737	107864	20833	49
SAMN13091307	PRJNA454826	PMID:31786155	mouse gut	22559139	95299323	3311	132496	21108	53
SAMN13091308	PRJNA454826	PMID:31786155	mouse gut	19100027	39684649	1003	66049	15275	21
SAMN13091309	PRJNA454826	PMID:31786155	mouse gut	20522102	73190932	16887	88850	13173	52
SAMN13091310	PRJNA454826	PMID:31786155	mouse gut	19509583	83939463	2203	127903	25665	44
SAMN13091311	PRJNA454826	PMID:31786155	mouse gut	20810343	64276776	3376	93143	17945	41
SAMN13091312	PRJNA454826	PMID:31786155	mouse gut	20538918	104040518	7476	130886	19029	53
SAMN13091313	PRJNA454826	PMID:31786155	mouse gut	24351472	232247369	5592	267280	40041	102
SAMN13091314	PRJNA454826	PMID:31786155	mouse gut	25556178	189708258	14920	219416	31720	123
SAMN13091315	PRJNA454826	PMID:31786155	mouse gut	24389253	217650407	18132	250376	37549	135
SAMN13091316	PRJNA454826	PMID:31786155	mouse gut	21188769	269344422	4080	329800	51699	122
SAMN13091317	PRJNA454826	PMID:31786155	mouse gut	29652260	490990336	596	565573	96820	146
SAMN13091318	PRJNA454826	PMID:31786155	mouse gut	19703585	184134032	6791	226105	33075	99
SAMN13091319	PRJNA454826	PMID:31786155	mouse gut	24730640	486838230	613	570003	96629	140
SAMN13091320	PRJNA454826	PMID:31786155	mouse gut	24934315	341554339	2599	434874	70028	137
SAMN13091321	PRJNA454826	PMID:31786155	mouse gut	30659592	653500123	594	781818	146261	154
SAMN13091322	PRJNA454826	PMID:31786155	mouse gut	25812167	289849933	5305	357874	53760	120
SAMN13091323	PRJNA454826	PMID:31786155	mouse gut	21006383	119997846	2273	185949	38973	53
SAMN13091324	PRJNA454826	PMID:31786155	mouse gut	21780852	78477903	2691	110415	19686	48
SAMN13091325	PRJNA454826	PMID:31786155	mouse gut	23143688	65594408	40268	75314	11450	54
SAMN13091326	PRJNA454826	PMID:31786155	mouse gut	23130460	73737603	16863	91764	14619	48
SAMN13091327	PRJNA454826	PMID:31786155	mouse gut	21596436	107799103	6723	141888	23504	63
SAMN13091328	PRJNA454826	PMID:31786155	mouse gut	26162935	227632085	1393	276910	42372	79
SAMN13091329	PRJNA454826	PMID:31786155	mouse gut	25935603	217623111	20041	249977	37268	114
SAMN13091330	PRJNA454826	PMID:31786155	mouse gut	26676096	261461661	2643	312042	47250	128
SAMN13091331	PRJNA454826	PMID:31786155	mouse gut	27601487	175615906	15516	204497	29221	100
SAMN13091332	PRJNA454826	PMID:31786155	mouse gut	25199460	264142414	1989	319113	48550	108
SAMN13091333	PRJNA454826	PMID:31786155	mouse gut	31178212	196767377	12720	220113	30577	107
SAMN13091334	PRJNA454826	PMID:31786155	mouse gut	25425575	251744107	5641	330336	53591	153
SAMN13091335	PRJNA454826	PMID:31786155	mouse gut	24312064	222772623	16937	270160	40543	139
SAMN13091336	PRJNA454826	PMID:31786155	mouse gut	22123900	211843515	2062	260297	39090	103
SAMN12282961	PRJNA554750	NA	soil	36525172	444827650	448	1089547	220753	51
SAMN12282962	PRJNA554750	NA	soil	44042903	799456889	570	1757124	325492	63
SAMN12282963	PRJNA554750	NA	soil	36492467	731694063	568	1575401	314131	74
SAMN12282964	PRJNA554750	NA	soil	40795597	834107478	565	1833774	342021	45
SAMN12282965	PRJNA554750	NA	soil	47398858	651875620	500	1549861	293297	112
SAMN12282966	PRJNA554750	NA	soil	77331539	1558775989	791	2974335	527673	82
SAMN12282967	PRJNA554750	NA	soil	33319069	375299394	459	937768	175778	52
SAMN12282968	PRJNA554750	NA	soil	38865857	682460723	516	1586967	303793	114
SAMN12282969	PRJNA554750	NA	soil	85528770	1689774338	648	3474646	650266	100
SAMN12282970	PRJNA554750	NA	soil	34332751	312077770	422	806317	155241	30
SAMN12282971	PRJNA554750	NA	soil	34584481	756393795	605	1595789	288923	22
SAMN12282972	PRJNA554750	NA	soil	39955882	985164403	672	1987080	357053	20
SAMN12282973	PRJNA554750	NA	soil	51515969	937151309	551	2077257	376454	63
SAMN12282974	PRJNA554750	NA	soil	46842981	733069972	498	1734867	316923	50
SAMN12282975	PRJNA554750	NA	soil	37692978	808758477	559	1764249	331278	9
SAMN12282976	PRJNA554750	NA	soil	54506067	878710222	557	1943392	363843	63
SAMN12282977	PRJNA554750	NA	soil	45650232	578502429	475	1363295	269791	69
SAMN12282978	PRJNA554750	NA	soil	47838861	1074240681	652	2234740	431897	86
SAMN12282979	PRJNA554750	NA	soil	40964571	751148100	547	1607378	310924	60
SAMN12282980	PRJNA554750	NA	soil	40773937	336041250	426	845661	166104	47
SAMN12282981	PRJNA554750	NA	soil	38304177	472415561	459	1198746	254135	62
SAMN12282982	PRJNA554750	NA	soil	39619863	560799253	513	1313085	246994	54
SAMN12282983	PRJNA554750	NA	soil	38160387	360332211	424	909589	176247	34
SAMN12282984	PRJNA554750	NA	soil	42584056	625863164	508	1460200	280207	76
SAMN12282985	PRJNA554750	NA	soil	54726615	943425973	517	2146764	427005	58
SAMN12282986	PRJNA554750	NA	soil	35361359	564526852	474	1382845	271203	26
SAMN12282987	PRJNA554750	NA	soil	36114319	540202603	487	1265968	239676	54
SAMN12282988	PRJNA554750	NA	soil	44288481	692451805	483	1632645	307344	25
SAMN12282989	PRJNA554750	NA	soil	44124145	764819170	547	1663228	303151	34
SAMN12282990	PRJNA554750	NA	soil	38530574	499617354	460	1223892	231903	18
SAMN12282991	PRJNA554750	NA	soil	44936016	603923515	465	1455068	271018	17
SAMN12282992	PRJNA554750	NA	soil	35611689	910074266	621	1891810	353582	44
SAMN12282993	PRJNA554750	NA	soil	51697034	537054231	481	1306362	245266	61
SAMN12282994	PRJNA554750	NA	soil	40866041	941831838	657	1938755	377074	69
SAMN12282995	PRJNA554750	NA	soil	45997839	1008821412	586	2175320	401019	55
SAMN12282996	PRJNA554750	NA	soil	42635956	700125960	540	1575648	299669	91
SAMN12282997	PRJNA554750	NA	soil	101412404	1626305928	484	3894952	738512	123
SAMN12282998	PRJNA554750	NA	soil	33014621	632908414	545	1430383	265630	48
SAMN12282999	PRJNA554750	NA	soil	76368666	1313225721	491	3095280	587523	104
SAMN12283000	PRJNA554750	NA	soil	46819152	927794062	543	2091368	392615	103
SAMN12283001	PRJNA554750	NA	soil	39230598	942183568	625	1968016	375320	62
SAMN12283002	PRJNA554750	NA	soil	34404325	800595543	684	1630325	288036	24
SAMN12283003	PRJNA554750	NA	soil	43985076	1080843650	649	2202681	416317	71
SAMN07509534	PRJNA398089	PMID:31142855	human gut	14288859	83775117	4346	116496	17748	50
SAMN07509535	PRJNA398089	PMID:31142855	human gut	9856171	81262167	1582	128876	21385	50
SAMN07509536	PRJNA398089	PMID:31142855	human gut	4406238	51270252	1251	85678	14230	30
SAMN07509537	PRJNA398089	PMID:31142855	human gut	14739287	140471536	2464	206767	32087	75
SAMN07509538	PRJNA398089	PMID:31142855	human gut	3266358	46452610	925	81891	14140	23
SAMN07509539	PRJNA398089	PMID:31142855	human gut	10640452	73791703	2786	103840	15616	58
SAMN07509540	PRJNA398089	PMID:31142855	human gut	3222005	27779697	5218	38479	5777	18
SAMN07509541	PRJNA398089	PMID:31142855	human gut	6257802	60045608	3074	82038	12735	42
SAMN07509542	PRJNA398089	PMID:31142855	human gut	12500339	62327580	8406	84785	13254	37
SAMN07509543	PRJNA398089	PMID:31142855	human gut	10734147	94143914	2917	133627	21666	50
SAMN07509544	PRJNA398089	PMID:31142855	human gut	11374148	91987601	2712	133295	21797	41
SAMN07509545	PRJNA398089	PMID:31142855	human gut	16180463	61771928	6534	87833	14098	49
SAMN07509546	PRJNA398089	PMID:31142855	human gut	5166420	22403892	964	38551	6305	15
SAMN07509547	PRJNA398089	PMID:31142855	human gut	15746753	109480959	2706	163247	25462	48
SAMN07509548	PRJNA398089	PMID:31142855	human gut	11689489	60763839	4920	83882	13138	39
SAMN07509549	PRJNA398089	PMID:31142855	human gut	10590116	80892970	2784	107525	16378	40
SAMN07509550	PRJNA398089	PMID:31142855	human gut	14120624	83807297	7194	100191	13167	48
SAMN07509551	PRJNA398089	PMID:31142855	human gut	5174437	43584098	2394	59377	8515	29
SAMN07509552	PRJNA398089	PMID:31142855	human gut	14191749	53993015	10146	68399	10177	39
SAMN07509553	PRJNA398089	PMID:31142855	human gut	18129553	64340045	11464	79972	11970	41
SAMN07509554	PRJNA398089	PMID:31142855	human gut	11141907	64587849	1583	103087	17358	50
SAMN07509555	PRJNA398089	PMID:31142855	human gut	15777070	104337107	3402	146294	22274	59
SAMN07509556	PRJNA398089	PMID:31142855	human gut	11226124	66080964	8099	91551	14651	42
SAMN07509557	PRJNA398089	PMID:31142855	human gut	12248380	70664435	2410	101800	16712	45
SAMN07509559	PRJNA398089	PMID:31142855	human gut	15957834	107641758	4838	140444	19087	47
SAMN07509560	PRJNA398089	PMID:31142855	human gut	9964902	57164684	7660	73524	11222	50
SAMN07509561	PRJNA398089	PMID:31142855	human gut	11015024	40163300	6800	54813	8066	31
SAMN07509562	PRJNA398089	PMID:31142855	human gut	12264252	58530756	3043	79535	12372	32
SAMN07509563	PRJNA398089	PMID:31142855	human gut	15465268	68554645	6100	87266	13464	42
SAMN07509564	PRJNA398089	PMID:31142855	human gut	8958425	82590103	1784	129908	21387	53
SAMN07509565	PRJNA398089	PMID:31142855	human gut	9853009	63499614	10849	80227	12190	43
SAMN07509566	PRJNA398089	PMID:31142855	human gut	6535432	23873747	50496	24585	3383	18
SAMN07509567	PRJNA398089	PMID:31142855	human gut	4338539	47836069	1437	75297	11534	35
SAMN07509568	PRJNA398089	PMID:31142855	human gut	3071274	28824048	1051	50138	8804	20
SAMN07509569	PRJNA398089	PMID:31142855	human gut	14184394	68384665	1738	109049	19603	45
SAMN07509570	PRJNA398089	PMID:31142855	human gut	15404282	74133135	5104	91034	12587	47
SAMN07509571	PRJNA398089	PMID:31142855	human gut	4953099	40191808	1933	60757	9389	30
SAMN07509572	PRJNA398089	PMID:31142855	human gut	11276896	44860308	37738	50263	7227	33
SAMN07509573	PRJNA398089	PMID:31142855	human gut	11929917	39026282	6368	53068	8537	24
SAMN07509574	PRJNA398089	PMID:31142855	human gut	11132309	59743315	3941	84968	13309	31
SAMN07509575	PRJNA398089	PMID:31142855	human gut	6302577	64262798	2424	99731	16813	28
SAMN07509576	PRJNA398089	PMID:31142855	human gut	11249816	67249742	2529	96717	15031	50
SAMN07509577	PRJNA398089	PMID:31142855	human gut	7711559	28460589	6806	37526	5606	17
SAMN07509578	PRJNA398089	PMID:31142855	human gut	14887490	57991458	1572	92810	15847	42
SAMN07509579	PRJNA398089	PMID:31142855	human gut	9743554	80170733	2178	118177	18559	55
SAMN07509580	PRJNA398089	PMID:31142855	human gut	11880449	65889479	8563	83817	12204	54
SAMN07509581	PRJNA398089	PMID:31142855	human gut	4790850	48072090	2975	67859	10444	26
SAMN07509582	PRJNA398089	PMID:31142855	human gut	9067651	36413770	906	64988	11613	26
SAMN07509583	PRJNA398089	PMID:31142855	human gut	10487401	76074156	2821	110207	17876	48
SAMN07509584	PRJNA398089	PMID:31142855	human gut	8326050	64435147	1805	92796	14700	33
SAMN07509585	PRJNA398089	PMID:31142855	human gut	11220767	93965933	2637	134859	20600	50
SAMN07509586	PRJNA398089	PMID:31142855	human gut	14423958	65416043	4267	90460	13756	37
SAMN07509587	PRJNA398089	PMID:31142855	human gut	16260968	82019542	4905	103596	14752	51
SAMN07509588	PRJNA398089	PMID:31142855	human gut	8976262	70004354	2441	101076	15502	41
SAMN07509589	PRJNA398089	PMID:31142855	human gut	12711109	95897277	1282	156327	25596	60
SAMN07509590	PRJNA398089	PMID:31142855	human gut	14303962	77266333	3427	107159	16530	41
SAMN07509591	PRJNA398089	PMID:31142855	human gut	12793053	45496500	21586	58526	9173	22
SAMN07509592	PRJNA398089	PMID:31142855	human gut	12610038	95017847	3143	130665	19349	51
SAMN07509593	PRJNA398089	PMID:31142855	human gut	1341509	13685727	1399	21471	3177	5
SAMN07509594	PRJNA398089	PMID:31142855	human gut	14930684	65361742	18437	84785	13260	49
SAMN07509595	PRJNA398089	PMID:31142855	human gut	12402432	90028015	1158	151475	25952	37
SAMN07509596	PRJNA398089	PMID:31142855	human gut	10969146	44048022	1656	67970	11605	26
SAMN07509597	PRJNA398089	PMID:31142855	human gut	7997656	53350935	1236	84728	13008	36
SAMN07509598	PRJNA398089	PMID:31142855	human gut	16789877	85868734	6796	121248	19250	62
SAMN07509599	PRJNA398089	PMID:31142855	human gut	6776291	62191582	1299	106151	18531	42
SAMN07509600	PRJNA398089	PMID:31142855	human gut	16507783	85869471	4361	106042	15178	51
SAMN07509601	PRJNA398089	PMID:31142855	human gut	9839779	67156344	3871	91425	13980	44
SAMN07509602	PRJNA398089	PMID:31142855	human gut	16526383	46846951	2995	66779	10298	27
SAMN07509603	PRJNA398089	PMID:31142855	human gut	11865989	78096430	2909	115981	18612	44
SAMN07509604	PRJNA398089	PMID:31142855	human gut	13903356	69055901	3889	96293	15473	46
SAMN07509605	PRJNA398089	PMID:31142855	human gut	13416005	102817235	2375	148728	22543	50
SAMN07509606	PRJNA398089	PMID:31142855	human gut	4167631	28756509	23197	34557	4731	22
SAMN07509607	PRJNA398089	PMID:31142855	human gut	12927064	98804339	2679	142530	23181	64
SAMN07509608	PRJNA398089	PMID:31142855	human gut	17642464	110841764	1469	174158	27726	76
SAMN07509609	PRJNA398089	PMID:31142855	human gut	7765802	60464234	5025	79767	11756	37
SAMN07509610	PRJNA398089	PMID:31142855	human gut	3072946	38774143	1095	65464	10250	8
SAMN07509612	PRJNA398089	PMID:31142855	human gut	13361372	97228226	1986	147701	24472	61
SAMN07509613	PRJNA398089	PMID:31142855	human gut	13633218	71719485	1284	120736	20882	41
SAMN07509614	PRJNA398089	PMID:31142855	human gut	6159496	52821493	1244	86784	13374	30
SAMN07509615	PRJNA398089	PMID:31142855	human gut	13287987	71757561	4565	98819	15551	47
SAMN07509616	PRJNA398089	PMID:31142855	human gut	10716528	44783304	10745	64158	10555	29
SAMN07509617	PRJNA398089	PMID:31142855	human gut	18879904	69319727	11048	74714	9772	42
SAMN07509618	PRJNA398089	PMID:31142855	human gut	11153263	96075871	3519	123878	18097	54
SAMN07509619	PRJNA398089	PMID:31142855	human gut	8328916	29563183	47877	31858	4302	25
SAMN07509620	PRJNA398089	PMID:31142855	human gut	6243873	30454970	8353	41118	5945	9
SAMN07509621	PRJNA398089	PMID:31142855	human gut	27148505	84339172	6335	118400	18605	41
SAMN07509622	PRJNA398089	PMID:31142855	human gut	7874708	68772111	1194	113366	18393	44
SAMN07509623	PRJNA398089	PMID:31142855	human gut	9159203	69244529	1798	107334	17360	51
SAMN07509624	PRJNA398089	PMID:31142855	human gut	16826445	74125806	4348	99660	14806	40
SAMN07509625	PRJNA398089	PMID:31142855	human gut	17899549	80137699	1208	135093	23563	50
SAMN07509626	PRJNA398089	PMID:31142855	human gut	14800056	83060602	2215	118060	18543	51
SAMN07509627	PRJNA398089	PMID:31142855	human gut	9202475	88071447	1887	134066	21746	57
SAMN07509628	PRJNA398089	PMID:31142855	human gut	11631981	88878853	1588	138498	22846	65
SAMN07509629	PRJNA398089	PMID:31142855	human gut	3415123	43215754	1054	74495	13436	24
SAMN07509630	PRJNA398089	PMID:31142855	human gut	13283964	69736800	3783	103566	16564	24
SAMN07509631	PRJNA398089	PMID:31142855	human gut	14185202	70869118	9030	92140	14214	44
SAMN07509632	PRJNA398089	PMID:31142855	human gut	2823474	33727354	2972	47642	7525	27
SAMN07509633	PRJNA398089	PMID:31142855	human gut	16708997	102610223	4379	139098	20190	66
SAMN07509634	PRJNA398089	PMID:31142855	human gut	9809611	51372739	6431	71418	11426	24
SAMN07509635	PRJNA398089	PMID:31142855	human gut	12765392	78245242	6748	104599	16145	53
SAMN07509636	PRJNA398089	PMID:31142855	human gut	9836935	73105646	1571	120257	20460	44
SAMN07509637	PRJNA398089	PMID:31142855	human gut	12939748	67141105	16804	83483	12140	35
SAMN07509638	PRJNA398089	PMID:31142855	human gut	2856587	22347189	9515	27474	3703	15
SAMN07509639	PRJNA398089	PMID:31142855	human gut	10863707	48993999	1908	75968	12221	31
SAMN07509640	PRJNA398089	PMID:31142855	human gut	8942132	54012937	3818	75895	12024	36
SAMN07509641	PRJNA398089	PMID:31142855	human gut	11737943	79696091	2040	121403	20248	44
SAMN07509642	PRJNA398089	PMID:31142855	human gut	8232810	39590250	2702	58812	9416	21
SAMN07509643	PRJNA398089	PMID:31142855	human gut	7135459	67372004	1407	110193	18494	37
SAMN07509644	PRJNA398089	PMID:31142855	human gut	2469229	25018521	2645	36761	6484	10
SAMN07509645	PRJNA398089	PMID:31142855	human gut	9734019	54511287	7144	69986	10995	39
SAMN07509646	PRJNA398089	PMID:31142855	human gut	7701926	35474659	23666	42142	5712	11
SAMN07509647	PRJNA398089	PMID:31142855	human gut	15549345	55966937	13186	71629	10659	36
SAMN07509648	PRJNA398089	PMID:31142855	human gut	14394690	57540684	21937	69364	10826	46
SAMN07509649	PRJNA398089	PMID:31142855	human gut	13284477	48947220	25827	59497	9069	30
SAMN07509650	PRJNA398089	PMID:31142855	human gut	13106655	54006620	3392	74406	11670	46
SAMN07509651	PRJNA398089	PMID:31142855	human gut	11602517	89853570	4248	125616	19954	48
SAMN07509652	PRJNA398089	PMID:31142855	human gut	9760953	64015467	2533	92342	14435	35
SAMN07509653	PRJNA398089	PMID:31142855	human gut	9296992	57758237	3728	76317	11473	45
SAMN07509654	PRJNA398089	PMID:31142855	human gut	6071697	53078708	1318	85224	13047	24
SAMN07509655	PRJNA398089	PMID:31142855	human gut	8206591	53856820	2007	77837	11728	22
SAMN07509656	PRJNA398089	PMID:31142855	human gut	10479816	83621837	2317	126046	20065	38
SAMN07509657	PRJNA398089	PMID:31142855	human gut	14164085	80724385	4959	106272	16620	43
SAMN07509658	PRJNA398089	PMID:31142855	human gut	10834778	47627033	16078	58328	8358	33
SAMN07509659	PRJNA398089	PMID:31142855	human gut	15312868	43255571	2750	62801	10248	37
SAMN07509660	PRJNA398089	PMID:31142855	human gut	16286650	72972457	1810	115225	18955	43
SAMN07509661	PRJNA398089	PMID:31142855	human gut	16053448	101832308	5544	133583	18333	56
SAMN07509662	PRJNA398089	PMID:31142855	human gut	14298074	14399309	42419	17914	2876	8
SAMN07509663	PRJNA398089	PMID:31142855	human gut	18645445	68910923	1500	107518	16828	32
SAMN07509664	PRJNA398089	PMID:31142855	human gut	12903674	74425159	6378	93371	13834	41
SAMN07509665	PRJNA398089	PMID:31142855	human gut	16589679	121066421	2213	174027	26868	80
SAMN07509666	PRJNA398089	PMID:31142855	human gut	9448350	46284577	6119	63394	9870	28
SAMN07509667	PRJNA398089	PMID:31142855	human gut	13062966	70523316	3438	101726	15473	48
SAMN07509668	PRJNA398089	PMID:31142855	human gut	13722360	99599206	1741	152984	24057	60
SAMN07509669	PRJNA398089	PMID:31142855	human gut	10993389	36518252	10581	43969	6108	16
SAMN07509670	PRJNA398089	PMID:31142855	human gut	11984638	41459275	10456	52754	7539	31
SAMN07509671	PRJNA398089	PMID:31142855	human gut	7372543	64726797	1434	102260	16058	39
SAMN07509672	PRJNA398089	PMID:31142855	human gut	12061425	58646155	3351	84327	13620	34
SAMN07509673	PRJNA398089	PMID:31142855	human gut	18998581	63214736	16067	73769	10149	44
SAMN07509674	PRJNA398089	PMID:31142855	human gut	18518891	81092069	8229	105736	15792	54
SAMN07509675	PRJNA398089	PMID:31142855	human gut	11995445	20885579	11322	29463	5430	13
SAMN07509676	PRJNA398089	PMID:31142855	human gut	9821420	75733024	3633	104312	16095	46
SAMN07509677	PRJNA398089	PMID:31142855	human gut	14240713	67568143	5194	90507	13836	49
SAMN07509678	PRJNA398089	PMID:31142855	human gut	7909356	68019128	3218	95278	13923	49
SAMN07509679	PRJNA398089	PMID:31142855	human gut	16145159	39368860	8251	49773	8015	32
SAMN07509680	PRJNA398089	PMID:31142855	human gut	8397513	25416831	1451	41835	6891	11
SAMN07509681	PRJNA398089	PMID:31142855	human gut	6697698	58319198	2637	84593	13611	32
SAMN07509682	PRJNA398089	PMID:31142855	human gut	13480452	40817416	3654	56475	7709	20
SAMN07509683	PRJNA398089	PMID:31142855	human gut	13923394	92094562	3760	119241	17596	61
SAMN07509684	PRJNA398089	PMID:31142855	human gut	12563284	76714049	3285	104168	16101	46
SAMN07509685	PRJNA398089	PMID:31142855	human gut	10425777	57203336	3117	79312	12469	29
SAMN07509686	PRJNA398089	PMID:31142855	human gut	11547483	81074967	4265	104901	15970	51
SAMN07509687	PRJNA398089	PMID:31142855	human gut	10562595	48999379	3873	67779	10489	25
SAMN07509688	PRJNA398089	PMID:31142855	human gut	15688721	34658514	3493	49957	7836	13
SAMN07509689	PRJNA398089	PMID:31142855	human gut	9747155	86732872	1576	132657	20948	53
SAMN07509690	PRJNA398089	PMID:31142855	human gut	13121510	76321291	3124	104134	16216	40
SAMN07509691	PRJNA398089	PMID:31142855	human gut	12331243	42400612	10687	55303	8071	26
SAMN07509692	PRJNA398089	PMID:31142855	human gut	9754730	27900339	32177	29117	3840	22
SAMN07509693	PRJNA398089	PMID:31142855	human gut	7567545	53396420	3364	72238	10235	32
SAMN07509694	PRJNA398089	PMID:31142855	human gut	14261195	78883154	8296	89157	12276	59
SAMN07509695	PRJNA398089	PMID:31142855	human gut	12244248	61136512	12003	80494	12150	52
SAMN07509696	PRJNA398089	PMID:31142855	human gut	7153468	64124073	3189	87767	13607	32
SAMN07509697	PRJNA398089	PMID:31142855	human gut	16980616	102272605	3199	141245	21556	59
SAMN07509698	PRJNA398089	PMID:31142855	human gut	9108174	79888713	9180	105634	15405	58
SAMN07509699	PRJNA398089	PMID:31142855	human gut	10067025	42569089	18505	44888	5876	30
SAMN07509700	PRJNA398089	PMID:31142855	human gut	5072545	41461212	3365	58179	8242	22
SAMN07509701	PRJNA398089	PMID:31142855	human gut	15280552	103927106	1249	171207	28979	76
SAMN07509702	PRJNA398089	PMID:31142855	human gut	1539039	17373017	1063	30026	4767	13
SAMN07509703	PRJNA398089	PMID:31142855	human gut	15500933	66594641	2398	95205	15627	43
SAMN07509704	PRJNA398089	PMID:31142855	human gut	7544614	64463508	1468	101569	16380	32
SAMN07509705	PRJNA398089	PMID:31142855	human gut	2154281	22132272	1709	34520	4941	13
SAMN07509706	PRJNA398089	PMID:31142855	human gut	11253758	58009480	9364	70933	10602	39
SAMN07509707	PRJNA398089	PMID:31142855	human gut	17864574	54958447	15552	67195	9928	48
SAMN07509708	PRJNA398089	PMID:31142855	human gut	15684634	46666066	4911	67971	10738	27
SAMN07509709	PRJNA398089	PMID:31142855	human gut	14413648	55757950	2543	85609	13818	41
SAMN07509710	PRJNA398089	PMID:31142855	human gut	10714382	64667275	3819	89218	14061	44
SAMN07509711	PRJNA398089	PMID:31142855	human gut	5035188	52793847	1371	83873	13425	33
SAMN07509712	PRJNA398089	PMID:31142855	human gut	11343395	84182474	4382	117623	17889	27
SAMN07509713	PRJNA398089	PMID:31142855	human gut	14787576	36237009	2567	53973	8810	28
SAMN07509714	PRJNA398089	PMID:31142855	human gut	13777678	85724709	4111	109457	15443	55
SAMN07509715	PRJNA398089	PMID:31142855	human gut	13141016	90953697	6300	126262	19474	68
SAMN07509716	PRJNA398089	PMID:31142855	human gut	16904184	40526929	31609	40340	5363	37
SAMN07509717	PRJNA398089	PMID:31142855	human gut	14646598	85420478	5604	119058	18155	67
SAMN07509718	PRJNA398089	PMID:31142855	human gut	14927120	96630315	3609	130693	20149	62
SAMN07509719	PRJNA398089	PMID:31142855	human gut	14845742	58622058	19920	71992	10308	43
SAMN07509720	PRJNA398089	PMID:31142855	human gut	12296200	62515982	16408	75043	10835	55
SAMN07509721	PRJNA398089	PMID:31142855	human gut	2410555	29675777	965	52112	8740	14
SAMN07509722	PRJNA398089	PMID:31142855	human gut	15410030	32649637	1839	51425	8457	27
SAMN07509723	PRJNA398089	PMID:31142855	human gut	12062800	59050724	9579	70917	9912	42
SAMN07509724	PRJNA398089	PMID:31142855	human gut	16779787	42194150	52669	46037	6693	41
SAMN07509725	PRJNA398089	PMID:31142855	human gut	15910554	64853953	15773	74546	10149	28
SAMN07509726	PRJNA398089	PMID:31142855	human gut	7304427	44539285	1628	67981	10884	26
SAMN07509727	PRJNA398089	PMID:31142855	human gut	15995203	83763865	3891	109615	16472	49
SAMN07509728	PRJNA398089	PMID:31142855	human gut	10772334	74282784	7081	96476	14339	64
SAMN07509729	PRJNA398089	PMID:31142855	human gut	11447649	94618397	2454	134126	20049	55
SAMN07509730	PRJNA398089	PMID:31142855	human gut	2493574	24944987	1370	41755	7629	9
SAMN07509731	PRJNA398089	PMID:31142855	human gut	20288716	85442983	6880	105614	15151	51
SAMN07509732	PRJNA398089	PMID:31142855	human gut	9780447	51222144	10694	64176	9736	28
SAMN07509733	PRJNA398089	PMID:31142855	human gut	12760838	70401672	1445	113406	18628	47
SAMN07509734	PRJNA398089	PMID:31142855	human gut	5286039	49184314	1252	82091	13251	20
SAMN07509735	PRJNA398089	PMID:31142855	human gut	16682143	44992452	1065	75880	12312	21
SAMN07509736	PRJNA398089	PMID:31142855	human gut	8723490	53979404	12876	66904	9594	38
SAMN07509737	PRJNA398089	PMID:31142855	human gut	16724286	91011750	3963	120796	17395	67
SAMN07509738	PRJNA398089	PMID:31142855	human gut	15117923	62564858	2707	93430	15052	52
SAMN07509739	PRJNA398089	PMID:31142855	human gut	12806926	111494212	3022	159381	25074	52
SAMN07509740	PRJNA398089	PMID:31142855	human gut	13303802	71288958	4921	94777	14882	44
SAMN07509741	PRJNA398089	PMID:31142855	human gut	11703584	34123430	38604	42921	6572	24
SAMN07509742	PRJNA398089	PMID:31142855	human gut	5494408	43501240	1183	75507	13262	18
SAMN07509743	PRJNA398089	PMID:31142855	human gut	12998701	65403975	6364	85022	12605	42
SAMN07509744	PRJNA398089	PMID:31142855	human gut	14057101	77600469	2704	105303	15966	51
SAMN07509745	PRJNA398089	PMID:31142855	human gut	12500069	107089526	2780	150991	23973	43
SAMN07509746	PRJNA398089	PMID:31142855	human gut	4554697	34194215	3432	48646	6930	21
SAMN07509747	PRJNA398089	PMID:31142855	human gut	16176497	41265082	10745	53406	7501	29
SAMN07509748	PRJNA398089	PMID:31142855	human gut	11267663	37488686	2677	53804	7833	27
SAMN07509749	PRJNA398089	PMID:31142855	human gut	5400698	62441043	1379	98504	15343	29
SAMN07509750	PRJNA398089	PMID:31142855	human gut	13248808	78535090	2622	119621	18983	42
SAMN07509751	PRJNA398089	PMID:31142855	human gut	7354549	21238347	34294	28011	4034	21
SAMN07509752	PRJNA398089	PMID:31142855	human gut	12216205	9299863	105106	7956	957	11
SAMN07509753	PRJNA398089	PMID:31142855	human gut	17247583	64113012	7781	83667	12873	37
SAMN07509754	PRJNA398089	PMID:31142855	human gut	17020489	76362002	6193	103899	16855	39
SAMN07509755	PRJNA398089	PMID:31142855	human gut	12325847	88770314	13625	108734	16677	70
SAMN07509756	PRJNA398089	PMID:31142855	human gut	16051229	80574629	3844	107665	16732	53
SAMN07509757	PRJNA398089	PMID:31142855	human gut	10532910	101827292	1352	165037	27515	66
SAMN07509758	PRJNA398089	PMID:31142855	human gut	14112431	61441200	12286	73552	10704	45
SAMN07509759	PRJNA398089	PMID:31142855	human gut	5686856	41734473	2282	62235	9805	25
SAMN07509760	PRJNA398089	PMID:31142855	human gut	12864877	82693646	5029	113735	17727	69
SAMN07509761	PRJNA398089	PMID:31142855	human gut	12423940	46781862	3806	66609	9881	20
SAMN07509762	PRJNA398089	PMID:31142855	human gut	11012615	69076438	6258	93490	14615	51
SAMN07509763	PRJNA398089	PMID:31142855	human gut	10654784	74157349	3047	104358	16358	47
SAMN07509764	PRJNA398089	PMID:31142855	human gut	11814692	57224386	10500	69964	10325	26
SAMN07509765	PRJNA398089	PMID:31142855	human gut	8504050	75717885	2058	110056	17485	50
SAMN07509766	PRJNA398089	PMID:31142855	human gut	10923148	98292545	3770	135839	20598	62
SAMN07509767	PRJNA398089	PMID:31142855	human gut	14120614	88146409	4532	124678	19718	38
SAMN07509768	PRJNA398089	PMID:31142855	human gut	10579110	92261114	2503	132730	19543	55
SAMN07509769	PRJNA398089	PMID:31142855	human gut	11439754	80330469	2019	123021	20033	68
SAMN07509770	PRJNA398089	PMID:31142855	human gut	2121840	22507081	2010	36246	6076	7
SAMN07509771	PRJNA398089	PMID:31142855	human gut	14665803	17512502	24222	23887	3468	14
SAMN07509772	PRJNA398089	PMID:31142855	human gut	18268052	94017668	4015	133680	20424	56
SAMN07509773	PRJNA398089	PMID:31142855	human gut	12409438	44287256	1882	68951	11195	31
SAMN07509774	PRJNA398089	PMID:31142855	human gut	11535980	93551898	1296	155260	26916	64
SAMN07509775	PRJNA398089	PMID:31142855	human gut	14604220	63674902	4286	79142	10752	35
SAMN07509776	PRJNA398089	PMID:31142855	human gut	10113292	63444062	25420	67721	9113	54
SAMN07509777	PRJNA398089	PMID:31142855	human gut	12236779	43816172	2324	68241	11687	17
SAMN07509778	PRJNA398089	PMID:31142855	human gut	12883571	83651796	1389	135274	22441	60
SAMN07509779	PRJNA398089	PMID:31142855	human gut	16250824	70582390	3580	102284	16127	47
SAMN07509780	PRJNA398089	PMID:31142855	human gut	6000179	51616092	2183	77733	12225	32
SAMN07509781	PRJNA398089	PMID:31142855	human gut	16286562	87852957	3944	124754	19337	70
SAMN07509782	PRJNA398089	PMID:31142855	human gut	8766123	45772227	3173	62474	9609	27
SAMN07509783	PRJNA398089	PMID:31142855	human gut	6882441	42597771	2523	65377	10508	14
SAMN07509784	PRJNA398089	PMID:31142855	human gut	12447185	81090592	2710	116912	18039	49
SAMN07509785	PRJNA398089	PMID:31142855	human gut	18484738	96879964	3560	138270	22516	57
SAMN07509786	PRJNA398089	PMID:31142855	human gut	14786151	68403825	9920	81955	11512	50
SAMN07509787	PRJNA398089	PMID:31142855	human gut	13286998	77110766	6633	105028	16761	48
SAMN07509788	PRJNA398089	PMID:31142855	human gut	13755732	73426359	2429	110068	17935	56
SAMN07509789	PRJNA398089	PMID:31142855	human gut	15402011	98701659	4409	132855	20197	55
SAMN07509790	PRJNA398089	PMID:31142855	human gut	8053464	30845704	1641	48458	7653	16
SAMN07509791	PRJNA398089	PMID:31142855	human gut	20224741	74625934	5655	100873	15209	49
SAMN07509792	PRJNA398089	PMID:31142855	human gut	19733608	65399628	12429	77297	10943	54
SAMN07509793	PRJNA398089	PMID:31142855	human gut	13949858	80210950	3409	106428	15293	50
SAMN07509794	PRJNA398089	PMID:31142855	human gut	16351397	39040523	20197	51526	7719	29
SAMN07509795	PRJNA398089	PMID:31142855	human gut	11073410	47204168	4606	67561	10687	34
SAMN07509796	PRJNA398089	PMID:31142855	human gut	1513694	16011720	1450	24866	3460	9
SAMN07509797	PRJNA398089	PMID:31142855	human gut	10140194	27815696	1788	41668	6175	15
SAMN07509798	PRJNA398089	PMID:31142855	human gut	11437813	73157839	4977	101895	16503	49
SAMN07509799	PRJNA398089	PMID:31142855	human gut	1771479	20247600	562	44281	7614	10
SAMN07509800	PRJNA398089	PMID:31142855	human gut	13404063	58226615	10077	73753	10342	26
SAMN07509801	PRJNA398089	PMID:31142855	human gut	20086542	111984778	2961	160324	25502	79
SAMN07509802	PRJNA398089	PMID:31142855	human gut	13817496	81216710	3357	114384	17701	39
SAMN07509803	PRJNA398089	PMID:31142855	human gut	10054299	74590994	4126	100017	14444	50
SAMN07509804	PRJNA398089	PMID:31142855	human gut	13425583	60936666	5336	81202	12949	34
SAMN07509805	PRJNA398089	PMID:31142855	human gut	13776331	132345420	2041	205323	34098	73
SAMN07509806	PRJNA398089	PMID:31142855	human gut	27283256	72733693	7203	97448	14898	52
SAMN07509807	PRJNA398089	PMID:31142855	human gut	11713712	90744851	3301	124736	19984	49
SAMN07509808	PRJNA398089	PMID:31142855	human gut	9088487	59536593	3951	84984	12903	31
SAMN07509809	PRJNA398089	PMID:31142855	human gut	12465092	45864091	42298	47889	6535	32
SAMN07509810	PRJNA398089	PMID:31142855	human gut	7175417	48325013	7431	59730	8222	38
SAMN07509811	PRJNA398089	PMID:31142855	human gut	15068248	54110453	28271	65040	9328	20
SAMN07509812	PRJNA398089	PMID:31142855	human gut	2413772	23957425	4513	28866	3927	16
SAMN07509813	PRJNA398089	PMID:31142855	human gut	10478116	94022166	2276	131580	20230	44
SAMN07509814	PRJNA398089	PMID:31142855	human gut	16942043	67157919	1624	109259	18870	42
SAMN07509815	PRJNA398089	PMID:31142855	human gut	15315352	99316867	2650	145912	23939	55
SAMN07509816	PRJNA398089	PMID:31142855	human gut	13113764	84394152	2406	124363	19594	53
SAMN07509817	PRJNA398089	PMID:31142855	human gut	13274850	63760476	4966	86025	12837	42
SAMN07509818	PRJNA398089	PMID:31142855	human gut	9894528	65824326	4195	89501	14086	40
SAMN07509819	PRJNA398089	PMID:31142855	human gut	11848897	86096655	2503	129403	22155	50
SAMN07509820	PRJNA398089	PMID:31142855	human gut	15788250	85561645	6177	112683	17229	55
SAMN07509821	PRJNA398089	PMID:31142855	human gut	19164572	94540209	4237	128816	20005	72
SAMN07509822	PRJNA398089	PMID:31142855	human gut	11721196	126984795	1986	187789	29400	60
SAMN07509823	PRJNA398089	PMID:31142855	human gut	11770216	92359880	3427	130390	20600	59
SAMN07509824	PRJNA398089	PMID:31142855	human gut	12328850	82049902	1239	135841	22200	35
SAMN07509825	PRJNA398089	PMID:31142855	human gut	13201535	68512359	3597	89966	13078	44
SAMN07509826	PRJNA398089	PMID:31142855	human gut	15409320	64149902	36654	78940	10705	25
SAMN07509827	PRJNA398089	PMID:31142855	human gut	2651940	32242211	2812	43764	6515	17
SAMN07509828	PRJNA398089	PMID:31142855	human gut	20363071	93810289	1696	145147	23447	42
SAMN07509829	PRJNA398089	PMID:31142855	human gut	8722895	43861345	21714	53367	7744	30
SAMN07509830	PRJNA398089	PMID:31142855	human gut	11701361	64346081	5006	84982	12915	42
SAMN07509831	PRJNA398089	PMID:31142855	human gut	1484805	17834294	807	33339	5806	7
SAMN07509832	PRJNA398089	PMID:31142855	human gut	10983705	68096725	2311	104953	17704	41
SAMN07509833	PRJNA398089	PMID:31142855	human gut	8954607	26906796	15183	34480	5255	21
SAMN07509834	PRJNA398089	PMID:31142855	human gut	13179018	37709530	2363	55631	8904	23
SAMN07509835	PRJNA398089	PMID:31142855	human gut	14642896	103195215	4316	139219	21341	77
SAMN07509836	PRJNA398089	PMID:31142855	human gut	6411559	71836806	1994	109035	18710	32
SAMN07509837	PRJNA398089	PMID:31142855	human gut	10603689	44083047	2402	67286	11379	31
SAMN07509838	PRJNA398089	PMID:31142855	human gut	13573412	59773711	9147	75668	11167	49
SAMN07509839	PRJNA398089	PMID:31142855	human gut	13126777	95557055	2065	145198	23124	47
SAMN07509840	PRJNA398089	PMID:31142855	human gut	8045067	54220518	1586	83192	13764	42
SAMN07509841	PRJNA398089	PMID:31142855	human gut	7068348	47857870	7960	62889	9315	33
SAMN07509842	PRJNA398089	PMID:31142855	human gut	13175773	68105188	5897	94254	14625	37
SAMN07509843	PRJNA398089	PMID:31142855	human gut	12876651	68981988	9488	83909	12092	43
SAMN07509844	PRJNA398089	PMID:31142855	human gut	9139438	61633628	5972	83703	13441	39
SAMN07509845	PRJNA398089	PMID:31142855	human gut	11752091	72040720	2866	95787	14182	47
SAMN07509846	PRJNA398089	PMID:31142855	human gut	12894021	148564345	1800	225234	36629	90
SAMN07509847	PRJNA398089	PMID:31142855	human gut	2319962	27806821	1625	42313	6363	17
SAMN07509848	PRJNA398089	PMID:31142855	human gut	15081197	73471412	4756	99191	15943	48
SAMN07509849	PRJNA398089	PMID:31142855	human gut	9767047	76008577	1854	117018	18535	54
SAMN07509850	PRJNA398089	PMID:31142855	human gut	14363979	87947198	1480	141569	23671	51
SAMN07509851	PRJNA398089	PMID:31142855	human gut	10590156	36874705	1186	62213	11046	19
SAMN07509852	PRJNA398089	PMID:31142855	human gut	5421589	58631455	766	113096	20538	45
SAMN07509853	PRJNA398089	PMID:31142855	human gut	14094392	79539989	3616	108938	16422	64
SAMN07509854	PRJNA398089	PMID:31142855	human gut	6278407	58485014	2204	86441	14238	33
SAMN07509855	PRJNA398089	PMID:31142855	human gut	12038049	70542983	4469	95950	15019	37
SAMN07509856	PRJNA398089	PMID:31142855	human gut	13350045	114180879	2237	173854	28072	74
SAMN07509857	PRJNA398089	PMID:31142855	human gut	11843920	50406188	4569	69633	11233	33
SAMN07509858	PRJNA398089	PMID:31142855	human gut	14390363	75103847	1837	112332	17689	58
SAMN07509859	PRJNA398089	PMID:31142855	human gut	6268829	41068101	1954	61521	10181	20
SAMN07509860	PRJNA398089	PMID:31142855	human gut	15132778	81640485	4474	107084	16610	49
SAMN07509861	PRJNA398089	PMID:31142855	human gut	10932442	53430379	3339	75824	11764	44
SAMN07509862	PRJNA398089	PMID:31142855	human gut	5514569	40722130	2346	60854	9331	20
SAMN07509863	PRJNA398089	PMID:31142855	human gut	16198901	72235292	4600	97516	13887	44
SAMN07509864	PRJNA398089	PMID:31142855	human gut	6347325	61737314	1196	103573	18303	46
SAMN07509865	PRJNA398089	PMID:31142855	human gut	12071491	90823822	2800	134057	21621	52
SAMN07509867	PRJNA398089	PMID:31142855	human gut	14508182	42267292	29440	49316	7176	32
SAMN07509868	PRJNA398089	PMID:31142855	human gut	10625085	44135920	13294	52000	7366	34
SAMN07509869	PRJNA398089	PMID:31142855	human gut	10869833	49207062	2523	71642	12096	33
SAMN07509870	PRJNA398089	PMID:31142855	human gut	18779233	56652100	25424	70141	10451	52
SAMN07509871	PRJNA398089	PMID:31142855	human gut	13913108	87403173	2381	126318	18893	54
SAMN07509872	PRJNA398089	PMID:31142855	human gut	15001775	123691096	2696	176998	27322	75
SAMN07509873	PRJNA398089	PMID:31142855	human gut	17278020	52407621	18678	64531	9498	30
SAMN07509874	PRJNA398089	PMID:31142855	human gut	9090205	105101676	1349	176849	30386	71
SAMN07509875	PRJNA398089	PMID:31142855	human gut	8439357	53086829	2169	81711	13370	30
SAMN07509876	PRJNA398089	PMID:31142855	human gut	14959235	103629206	2756	147936	22845	54
SAMN07509877	PRJNA398089	PMID:31142855	human gut	11924297	68599906	2820	92476	12845	33
SAMN07509878	PRJNA398089	PMID:31142855	human gut	14472574	87007550	2825	122609	19494	48
SAMN07509879	PRJNA398089	PMID:31142855	human gut	16720060	77605642	9163	106558	16591	51
SAMN07509880	PRJNA398089	PMID:31142855	human gut	13162386	70424297	1433	115354	19525	34
SAMN07509881	PRJNA398089	PMID:31142855	human gut	15080696	57804748	1867	89746	14883	28
SAMN07509882	PRJNA398089	PMID:31142855	human gut	13253368	105238261	2125	147798	21983	52
SAMN07509883	PRJNA398089	PMID:31142855	human gut	18392491	83854554	6687	107150	16375	51
SAMN07509884	PRJNA398089	PMID:31142855	human gut	10515870	48713823	3113	67826	9850	26
SAMN07509885	PRJNA398089	PMID:31142855	human gut	13835902	63024136	4317	81562	12025	37
SAMN07509887	PRJNA398089	PMID:31142855	human gut	17189835	79415048	2264	119316	20055	49
SAMN07509888	PRJNA398089	PMID:31142855	human gut	9167148	72306258	6922	96106	14444	50
SAMN07509889	PRJNA398089	PMID:31142855	human gut	1307671	7298004	1989	12171	1987	7
SAMN07509890	PRJNA398089	PMID:31142855	human gut	14093371	60689179	4754	82488	13121	32
SAMN07509891	PRJNA398089	PMID:31142855	human gut	10685778	74770148	1851	118650	19034	49
SAMN07509892	PRJNA398089	PMID:31142855	human gut	11840387	55009460	8528	71100	10502	35
SAMN07509893	PRJNA398089	PMID:31142855	human gut	9126136	72359644	1864	111067	17477	33
SAMN07509894	PRJNA398089	PMID:31142855	human gut	14440563	33298655	54580	40482	6328	16
SAMN07509895	PRJNA398089	PMID:31142855	human gut	17805034	59429018	22157	74446	10796	48
SAMN07509896	PRJNA398089	PMID:31142855	human gut	13050311	76420588	7984	90682	12520	44
SAMN07509897	PRJNA398089	PMID:31142855	human gut	7495741	65569085	2470	97307	15314	48
SAMN07509898	PRJNA398089	PMID:31142855	human gut	13368981	63924187	2181	98516	15471	29
SAMN07509899	PRJNA398089	PMID:31142855	human gut	9308820	39879831	1333	62243	9699	26
SAMN07509900	PRJNA398089	PMID:31142855	human gut	13462204	63794056	3265	88660	13249	37
SAMN07509901	PRJNA398089	PMID:31142855	human gut	15933292	95292015	1283	153731	24663	60
SAMN07509902	PRJNA398089	PMID:31142855	human gut	10896278	56322783	6723	69388	10285	41
SAMN07509903	PRJNA398089	PMID:31142855	human gut	8877621	67427394	2865	99327	15732	35
SAMN07509904	PRJNA398089	PMID:31142855	human gut	9928504	106419007	1596	169662	27775	62
SAMN07509905	PRJNA398089	PMID:31142855	human gut	915711	5670519	718	10984	1915	2
SAMN07509906	PRJNA398089	PMID:31142855	human gut	10581336	74709551	3953	104213	15475	38
SAMN07509907	PRJNA398089	PMID:31142855	human gut	2552952	17622863	3586	24039	3788	16
SAMN07509908	PRJNA398089	PMID:31142855	human gut	5520736	36899651	1719	56850	9260	24
SAMN07509909	PRJNA398089	PMID:31142855	human gut	6602453	15447770	1960	23734	4147	4
SAMN07509910	PRJNA398089	PMID:31142855	human gut	8179085	71797466	1747	112283	19438	46
SAMN07509911	PRJNA398089	PMID:31142855	human gut	1926071	5115590	4336	6145	925	0
SAMN07509913	PRJNA398089	PMID:31142855	human gut	10429908	57931224	2873	81853	12849	41
SAMN07509914	PRJNA398089	PMID:31142855	human gut	11859598	95651032	2196	142360	23161	53
SAMN07509915	PRJNA398089	PMID:31142855	human gut	3036382	21660627	1308	36994	5940	15
SAMN07509916	PRJNA398089	PMID:31142855	human gut	6552107	32375195	5245	44898	7063	22
SAMN07509917	PRJNA398089	PMID:31142855	human gut	15560478	92795554	5183	121697	18631	61
SAMN07509918	PRJNA398089	PMID:31142855	human gut	10492437	79228525	3389	106836	16112	46
SAMN07509919	PRJNA398089	PMID:31142855	human gut	15328347	71890704	5276	97455	15102	37
SAMN07509921	PRJNA398089	PMID:31142855	human gut	16518263	81975405	10715	102371	14924	48
SAMN07509922	PRJNA398089	PMID:31142855	human gut	2565282	18505475	3099	28531	4068	12
SAMN07509923	PRJNA398089	PMID:31142855	human gut	8486948	30055327	905	52476	8188	21
SAMN07509924	PRJNA398089	PMID:31142855	human gut	6429839	57564240	1198	94090	15015	30
SAMN07509925	PRJNA398089	PMID:31142855	human gut	14159907	98799013	1779	154904	25607	57
SAMN07509926	PRJNA398089	PMID:31142855	human gut	13062161	108507338	2260	162539	26465	68
SAMN07509927	PRJNA398089	PMID:31142855	human gut	11815266	66731029	3358	93895	15110	40
SAMN07509928	PRJNA398089	PMID:31142855	human gut	9125999	53412622	1554	86055	13416	23
SAMN07509930	PRJNA398089	PMID:31142855	human gut	12666811	58884273	4527	76665	11190	43
SAMN07509931	PRJNA398089	PMID:31142855	human gut	11363091	64554731	5552	82586	12356	44
SAMN07509932	PRJNA398089	PMID:31142855	human gut	11627877	101696913	1411	165618	27510	37
SAMN07509933	PRJNA398089	PMID:31142855	human gut	10628890	72995586	1617	109284	16711	41
SAMN07509934	PRJNA398089	PMID:31142855	human gut	12979660	40902297	7972	50210	7262	20
SAMN07509935	PRJNA398089	PMID:31142855	human gut	13123528	81371798	3740	114369	17876	51
SAMN07509936	PRJNA398089	PMID:31142855	human gut	11785571	54928172	2728	81285	13193	29
SAMN07509937	PRJNA398089	PMID:31142855	human gut	14042611	71921165	3703	101450	15477	47
SAMN07509938	PRJNA398089	PMID:31142855	human gut	9090397	47019827	5715	66410	10452	23
SAMN07509939	PRJNA398089	PMID:31142855	human gut	5429621	35803700	3321	50892	7618	22
SAMN07509940	PRJNA398089	PMID:31142855	human gut	2377807	21265209	1181	35647	5661	12
SAMN07509941	PRJNA398089	PMID:31142855	human gut	15447979	82722383	6292	105412	15803	51
SAMN07509942	PRJNA398089	PMID:31142855	human gut	10785495	66967276	5686	92536	14622	39
SAMN07509943	PRJNA398089	PMID:31142855	human gut	11035157	68263091	5887	85616	13044	44
SAMN07509944	PRJNA398089	PMID:31142855	human gut	21041980	70008821	2742	102406	16822	38
SAMN07509945	PRJNA398089	PMID:31142855	human gut	941628	5534874	97228	5695	623	2
SAMN07509946	PRJNA398089	PMID:31142855	human gut	14672681	113743681	3044	161561	25456	77
SAMN07509947	PRJNA398089	PMID:31142855	human gut	11661990	95836224	2647	139969	22687	72
SAMN07509948	PRJNA398089	PMID:31142855	human gut	13394088	129779804	1413	209207	34608	81
SAMN07509949	PRJNA398089	PMID:31142855	human gut	12478944	38890675	23353	46506	6408	43
SAMN07509950	PRJNA398089	PMID:31142855	human gut	11097376	67244916	2177	99084	15413	37
SAMN07509951	PRJNA398089	PMID:31142855	human gut	13354552	63089209	1863	100641	16694	24
SAMN07509952	PRJNA398089	PMID:31142855	human gut	13924104	78176340	3355	111677	17157	53
SAMN07509953	PRJNA398089	PMID:31142855	human gut	8394330	21453346	1452	34175	5595	17
SAMN07509954	PRJNA398089	PMID:31142855	human gut	1085628	11679744	994	20760	3446	9
SAMN07509955	PRJNA398089	PMID:31142855	human gut	14537634	54990248	1416	89213	15073	26
SAMN07509956	PRJNA398089	PMID:31142855	human gut	9337913	75100624	2464	109102	17577	47
SAMN07509957	PRJNA398089	PMID:31142855	human gut	14615323	67230209	13237	83202	12491	39
SAMN07509958	PRJNA398089	PMID:31142855	human gut	16390479	93376049	4323	125893	19308	62
SAMN07509959	PRJNA398089	PMID:31142855	human gut	3943995	38253109	2860	59245	9931	28
SAMN07509960	PRJNA398089	PMID:31142855	human gut	14020043	70757554	4097	92066	13857	43
SAMN07509961	PRJNA398089	PMID:31142855	human gut	13974731	71114806	3510	97096	14813	50
SAMN07509962	PRJNA398089	PMID:31142855	human gut	12230104	50737441	7026	63840	9704	34
SAMN07509963	PRJNA398089	PMID:31142855	human gut	5030163	39277888	1381	62104	9753	28
SAMN07509964	PRJNA398089	PMID:31142855	human gut	15183946	40098893	2127	62813	10054	37
SAMN07509965	PRJNA398089	PMID:31142855	human gut	12222246	66244493	5544	89142	12641	35
SAMN07509966	PRJNA398089	PMID:31142855	human gut	11083420	68740598	3393	93423	13371	39
SAMN07509967	PRJNA398089	PMID:31142855	human gut	11924179	59389786	5024	84896	13695	28
SAMN07509968	PRJNA398089	PMID:31142855	human gut	13399756	79997694	4903	102594	15729	59
SAMN07509969	PRJNA398089	PMID:31142855	human gut	12654338	23586666	2922	37087	6515	20
SAMN07509970	PRJNA398089	PMID:31142855	human gut	13440856	93114065	2816	138471	23692	65
SAMN07509971	PRJNA398089	PMID:31142855	human gut	7657068	59820784	1516	91986	14226	23
SAMN07509972	PRJNA398089	PMID:31142855	human gut	14400295	55869718	18932	65784	9194	49
SAMN07509973	PRJNA398089	PMID:31142855	human gut	12761748	70960948	5623	94151	14234	56
SAMN07509974	PRJNA398089	PMID:31142855	human gut	12454760	49998777	2564	69179	10798	31
SAMN07509975	PRJNA398089	PMID:31142855	human gut	11028882	83812780	5137	112750	16829	52
SAMN07509976	PRJNA398089	PMID:31142855	human gut	17794673	55286852	2824	80335	13135	33
SAMN07509977	PRJNA398089	PMID:31142855	human gut	19098571	51790879	1612	78801	12909	44
SAMN07509978	PRJNA398089	PMID:31142855	human gut	13770961	50790430	11675	69315	11092	29
SAMN07509979	PRJNA398089	PMID:31142855	human gut	7226875	45312732	4344	60000	8392	38
SAMN07509980	PRJNA398089	PMID:31142855	human gut	13365245	64070438	7212	81163	12024	42
SAMN07509981	PRJNA398089	PMID:31142855	human gut	11458367	102178058	2784	149528	23124	53
SAMN07509982	PRJNA398089	PMID:31142855	human gut	21739818	93453267	7159	113693	16024	66
SAMN07509983	PRJNA398089	PMID:31142855	human gut	16213174	85743788	2618	123217	19215	50
SAMN07509985	PRJNA398089	PMID:31142855	human gut	12968057	90411675	3827	131301	21522	54
SAMN07509986	PRJNA398089	PMID:31142855	human gut	10574016	58904499	3898	78453	11983	35
SAMN07509987	PRJNA398089	PMID:31142855	human gut	9290933	64121299	8270	84498	12810	42
SAMN07509988	PRJNA398089	PMID:31142855	human gut	9091822	26225664	2297	42030	6518	15
SAMN07509989	PRJNA398089	PMID:31142855	human gut	5823377	33980490	1584	57318	9088	16
SAMN07509990	PRJNA398089	PMID:31142855	human gut	11530074	84318451	1089	146470	25145	49
SAMN07509991	PRJNA398089	PMID:31142855	human gut	11811124	116137890	2733	170216	27189	66
SAMN07509992	PRJNA398089	PMID:31142855	human gut	10139737	71627034	1473	113031	18410	39
SAMN07509993	PRJNA398089	PMID:31142855	human gut	12841564	92649062	2787	139065	23714	64
SAMN07509994	PRJNA398089	PMID:31142855	human gut	10128070	58664145	16878	65848	9279	52
SAMN07509995	PRJNA398089	PMID:31142855	human gut	5948317	57231301	3439	77104	11748	26
SAMN07509996	PRJNA398089	PMID:31142855	human gut	8173049	39238299	7777	52541	7766	20
SAMN07509997	PRJNA398089	PMID:31142855	human gut	10554303	94672481	3447	129065	19924	63
SAMN07509998	PRJNA398089	PMID:31142855	human gut	13010149	61780719	8876	77798	10620	41
SAMN07509999	PRJNA398089	PMID:31142855	human gut	3168882	25675744	5510	35987	5245	19
SAMN07510000	PRJNA398089	PMID:31142855	human gut	15271512	92208251	8344	117031	17694	77
SAMN07510001	PRJNA398089	PMID:31142855	human gut	20671571	70098655	11297	84231	11887	50
SAMN07510002	PRJNA398089	PMID:31142855	human gut	12252617	76228439	1640	124424	20110	34
SAMN07510003	PRJNA398089	PMID:31142855	human gut	9230220	86023650	1742	132144	21735	30
SAMN07510004	PRJNA398089	PMID:31142855	human gut	7646396	36590934	2594	51435	7750	21
SAMN07510005	PRJNA398089	PMID:31142855	human gut	14408878	98496935	2811	142713	22680	58
SAMN07510006	PRJNA398089	PMID:31142855	human gut	14472004	73265909	1754	106567	16133	44
SAMN07510007	PRJNA398089	PMID:31142855	human gut	14565506	80151222	2797	114423	17731	49
SAMN07510008	PRJNA398089	PMID:31142855	human gut	13757152	127250027	2973	180602	28426	70
SAMN07510009	PRJNA398089	PMID:31142855	human gut	10540118	73935977	5459	102658	15970	51
SAMN07510010	PRJNA398089	PMID:31142855	human gut	10471015	62902178	7825	80725	12524	61
SAMN07510011	PRJNA398089	PMID:31142855	human gut	13187214	56587795	7085	78870	12308	26
SAMN07510012	PRJNA398089	PMID:31142855	human gut	7193246	71013908	2073	107137	16602	41
SAMN07510013	PRJNA398089	PMID:31142855	human gut	10015742	47341573	6004	64516	10090	25
SAMN07510014	PRJNA398089	PMID:31142855	human gut	14351787	115095435	1879	175804	29461	50
SAMN07510015	PRJNA398089	PMID:31142855	human gut	2778562	22482010	3804	33294	4948	16
SAMN07510016	PRJNA398089	PMID:31142855	human gut	14898780	58457155	1933	84041	12653	40
SAMN07510017	PRJNA398089	PMID:31142855	human gut	13348460	22607458	26232	28796	4552	19
SAMN07510018	PRJNA398089	PMID:31142855	human gut	12249582	44168648	22417	51683	7354	34
SAMN07510019	PRJNA398089	PMID:31142855	human gut	6975336	83444371	1512	134383	22776	54
SAMN07510020	PRJNA398089	PMID:31142855	human gut	7508980	72839673	3244	105935	15456	46
SAMN07510021	PRJNA398089	PMID:31142855	human gut	13106595	58494993	7148	70660	10245	37
SAMN07510022	PRJNA398089	PMID:31142855	human gut	13818413	56844500	8635	68321	9990	35
SAMN07510023	PRJNA398089	PMID:31142855	human gut	13852137	79531956	7770	101567	14811	46
SAMN07510024	PRJNA398089	PMID:31142855	human gut	18120282	126554363	1829	194063	31242	76
SAMN07510025	PRJNA398089	PMID:31142855	human gut	12773582	82213044	4564	112581	17572	43
SAMN07510026	PRJNA398089	PMID:31142855	human gut	12313213	59124345	4674	84712	13278	34
SAMN07510027	PRJNA398089	PMID:31142855	human gut	7326365	28545248	3064	40919	6347	9
SAMN07510028	PRJNA398089	PMID:31142855	human gut	18029855	70745637	3137	103405	16989	44
SAMN07510029	PRJNA398089	PMID:31142855	human gut	5116705	42376641	5639	57577	8488	23
SAMN07510030	PRJNA398089	PMID:31142855	human gut	8745078	78850483	2379	113936	17870	42
SAMN07510031	PRJNA398089	PMID:31142855	human gut	20770968	62537603	28110	73390	9954	48
SAMN07510033	PRJNA398089	PMID:31142855	human gut	12062510	97444907	1495	155898	26169	45
SAMN07521443	PRJNA398089	PMID:31142855	human gut	15833220	114067535	3343	158778	25354	71
SAMN07521444	PRJNA398089	PMID:31142855	human gut	7618135	15226029	2070	24351	4001	10
SAMN07521445	PRJNA398089	PMID:31142855	human gut	10476718	82946328	1474	136236	22639	38
SAMN07521446	PRJNA398089	PMID:31142855	human gut	8091136	63517018	2501	94828	14874	31
SAMN07521447	PRJNA398089	PMID:31142855	human gut	6301354	33800636	1365	55595	8725	20
SAMN07521448	PRJNA398089	PMID:31142855	human gut	8948827	78396792	1393	128224	20748	34
SAMN07521449	PRJNA398089	PMID:31142855	human gut	16988016	132442173	3593	179903	27614	76
SAMN07521450	PRJNA398089	PMID:31142855	human gut	8032813	52240857	2748	74197	11583	31
SAMN07521451	PRJNA398089	PMID:31142855	human gut	13994526	40104871	3500	62027	10254	25
SAMN07521452	PRJNA398089	PMID:31142855	human gut	12982625	121307041	1361	198675	34320	58
SAMN07521453	PRJNA398089	PMID:31142855	human gut	11283136	81344575	2721	120054	19761	44
SAMN07521454	PRJNA398089	PMID:31142855	human gut	8404200	42951270	33849	49823	6479	23
SAMN07521455	PRJNA398089	PMID:31142855	human gut	13153285	73365355	5011	100377	15434	51
SAMN07521456	PRJNA398089	PMID:31142855	human gut	17636925	99204312	6965	128996	19642	79
SAMN07521457	PRJNA398089	PMID:31142855	human gut	15198666	54539028	25646	66123	9139	20
SAMN07521458	PRJNA398089	PMID:31142855	human gut	11821474	29323658	1339	47765	7537	12
SAMN07521459	PRJNA398089	PMID:31142855	human gut	6676176	62164572	1777	96041	16651	37
SAMN07521460	PRJNA398089	PMID:31142855	human gut	17647295	67045090	10621	86587	13435	43
SAMN07521461	PRJNA398089	PMID:31142855	human gut	14302857	72343601	13593	92264	13688	42
SAMN07521462	PRJNA398089	PMID:31142855	human gut	1575344	16003727	2210	23818	3712	11
SAMN07521463	PRJNA398089	PMID:31142855	human gut	11131000	75872471	1417	124707	19699	27
SAMN07521464	PRJNA398089	PMID:31142855	human gut	18882340	112398329	3880	154482	24024	74
SAMN07521465	PRJNA398089	PMID:31142855	human gut	9717594	37551582	32436	41942	5843	15
SAMN07521466	PRJNA398089	PMID:31142855	human gut	6682418	43320791	1150	74353	12439	23
SAMN07521467	PRJNA398089	PMID:31142855	human gut	10572074	94837909	1505	157472	27137	53
SAMN07521468	PRJNA398089	PMID:31142855	human gut	1693756	11241405	1243	19159	2779	6
SAMN07521469	PRJNA398089	PMID:31142855	human gut	3082896	21225551	7190	29334	4536	21
SAMN07521470	PRJNA398089	PMID:31142855	human gut	19071362	100461977	4237	137008	20776	55
SAMN07521471	PRJNA398089	PMID:31142855	human gut	7838650	61105127	1318	103088	16703	33
SAMN07521472	PRJNA398089	PMID:31142855	human gut	1076580	11507085	1149	19412	3235	3
SAMN07521473	PRJNA398089	PMID:31142855	human gut	4702534	23205293	1278	39311	6360	16
SAMN07521474	PRJNA398089	PMID:31142855	human gut	8937765	66745735	1610	106125	16789	36
SAMN07521475	PRJNA398089	PMID:31142855	human gut	16170277	57687570	5143	80285	13116	32
SAMN07521476	PRJNA398089	PMID:31142855	human gut	10189117	70006453	4937	91581	14045	65
SAMN07521477	PRJNA398089	PMID:31142855	human gut	12621492	74397026	4372	98763	15503	64
SAMN07521478	PRJNA398089	PMID:31142855	human gut	1223322	9330085	871	16968	2518	4
SAMN07521479	PRJNA398089	PMID:31142855	human gut	17280575	70054224	4989	89717	13419	56
SAMN07521480	PRJNA398089	PMID:31142855	human gut	20950066	54923139	11216	61914	8435	41
SAMN07521481	PRJNA398089	PMID:31142855	human gut	10886523	66298812	1686	103886	17081	38
SAMN07521482	PRJNA398089	PMID:31142855	human gut	13298078	71261408	5764	97377	14648	48
SAMN07521483	PRJNA398089	PMID:31142855	human gut	14309924	115256994	2924	159119	23911	60
SAMN07521484	PRJNA398089	PMID:31142855	human gut	17176189	89286021	3333	123881	18777	66
SAMN07521485	PRJNA398089	PMID:31142855	human gut	14778572	88988307	2895	125113	18996	48
SAMN07521486	PRJNA398089	PMID:31142855	human gut	5869387	42192746	2133	63368	9969	29
SAMN07521487	PRJNA398089	PMID:31142855	human gut	9953100	47624411	2933	68119	10447	37
SAMN07521488	PRJNA398089	PMID:31142855	human gut	9495156	47146237	5283	68829	11012	26
SAMN07521489	PRJNA398089	PMID:31142855	human gut	19184481	93715975	4457	121113	17986	62
SAMN07521490	PRJNA398089	PMID:31142855	human gut	8825461	77446538	1027	138052	23465	42
SAMN07521491	PRJNA398089	PMID:31142855	human gut	18002527	69822994	1573	108540	17370	42
SAMN07521492	PRJNA398089	PMID:31142855	human gut	9933708	61055444	6654	77025	11037	37
SAMN07521493	PRJNA398089	PMID:31142855	human gut	14231036	74624633	3439	103643	15880	63
SAMN07521494	PRJNA398089	PMID:31142855	human gut	8452235	50557801	3892	71122	11612	28
SAMN07521495	PRJNA398089	PMID:31142855	human gut	10869261	96196395	1770	143906	22135	47
SAMN07521496	PRJNA398089	PMID:31142855	human gut	6736967	50769359	2077	75751	11380	23
SAMN07521497	PRJNA398089	PMID:31142855	human gut	8046862	39623429	1566	63131	9916	14
SAMN07521498	PRJNA398089	PMID:31142855	human gut	10737503	69034149	2256	102258	16167	38
SAMN07521499	PRJNA398089	PMID:31142855	human gut	15284611	72812279	2118	105422	16608	57
SAMN07521500	PRJNA398089	PMID:31142855	human gut	12199644	70167635	3404	102330	16326	35
SAMN07521501	PRJNA398089	PMID:31142855	human gut	11092940	82357940	1636	130222	21652	62
SAMN07521502	PRJNA398089	PMID:31142855	human gut	17093786	135439058	4270	183104	26977	84
SAMN07521503	PRJNA398089	PMID:31142855	human gut	13917492	52165051	2883	75017	11524	35
SAMN07521504	PRJNA398089	PMID:31142855	human gut	7428994	57869378	1527	93757	15423	36
SAMN07521505	PRJNA398089	PMID:31142855	human gut	10786185	30296473	5602	46615	8172	22
SAMN07521506	PRJNA398089	PMID:31142855	human gut	9431824	60353360	5043	84527	13892	43
SAMN07521507	PRJNA398089	PMID:31142855	human gut	9276303	55181781	22413	66071	9547	34
SAMN07521508	PRJNA398089	PMID:31142855	human gut	9217804	63783281	3844	86366	13192	52
SAMN07521509	PRJNA398089	PMID:31142855	human gut	10969509	116630236	1188	197544	33291	69
SAMN07521510	PRJNA398089	PMID:31142855	human gut	13555880	90506873	2323	130563	19629	63
SAMN07521511	PRJNA398089	PMID:31142855	human gut	17215985	68425588	3441	94406	13852	40
SAMN07521512	PRJNA398089	PMID:31142855	human gut	15526625	81696869	3008	115398	17767	47
SAMN07521513	PRJNA398089	PMID:31142855	human gut	12600313	90003706	3326	130038	20662	45
SAMN07521514	PRJNA398089	PMID:31142855	human gut	8549155	39052428	1572	61574	10655	20
SAMN07521515	PRJNA398089	PMID:31142855	human gut	12791186	84383712	5025	109860	16056	43
SAMN07521516	PRJNA398089	PMID:31142855	human gut	12162783	52932890	8533	69860	11134	29
SAMN07521517	PRJNA398089	PMID:31142855	human gut	8255503	34236951	1750	52438	8799	27
SAMN07521518	PRJNA398089	PMID:31142855	human gut	14400785	65442653	3781	85628	12787	40
SAMN07521519	PRJNA398089	PMID:31142855	human gut	15904671	81898355	3053	116051	18332	63
SAMN07521521	PRJNA398089	PMID:31142855	human gut	16419699	77657568	8786	97512	14770	48
SAMN07521523	PRJNA398089	PMID:31142855	human gut	23274888	70635792	5776	93673	14816	37
SAMN07521524	PRJNA398089	PMID:31142855	human gut	6406039	51202356	1303	82992	13089	32
SAMN07521525	PRJNA398089	PMID:31142855	human gut	14363601	80670883	2315	122517	20349	46
SAMN07521526	PRJNA398089	PMID:31142855	human gut	8855017	50604101	5894	66361	10057	27
SAMN07521527	PRJNA398089	PMID:31142855	human gut	12982025	84959161	2617	123115	20079	44
SAMN07521528	PRJNA398089	PMID:31142855	human gut	15995026	104380777	2661	150075	24692	65
SAMN07521529	PRJNA398089	PMID:31142855	human gut	11834964	79280040	2379	122679	19924	46
SAMN07521530	PRJNA398089	PMID:31142855	human gut	8058439	41150318	6026	54119	7965	30
SAMN07521531	PRJNA398089	PMID:31142855	human gut	9562668	47983403	2448	76095	12710	22
SAMN07521532	PRJNA398089	PMID:31142855	human gut	6733869	39203809	1597	62032	9610	25
SAMN07521533	PRJNA398089	PMID:31142855	human gut	1725829	14331787	1394	22616	3693	15
SAMN07521534	PRJNA398089	PMID:31142855	human gut	6902777	48596104	4579	70316	10452	29
SAMN07521535	PRJNA398089	PMID:31142855	human gut	25912427	83174315	3411	112335	17706	66
SAMN07521536	PRJNA398089	PMID:31142855	human gut	8281160	46307521	3137	71964	12269	36
SAMN07521537	PRJNA398089	PMID:31142855	human gut	13082252	53417123	5595	66836	9693	41
SAMN07521538	PRJNA398089	PMID:31142855	human gut	5810083	49731045	1718	77965	12012	20
SAMN07521539	PRJNA398089	PMID:31142855	human gut	1380480	14258818	1115	23895	3671	7
SAMN07521540	PRJNA398089	PMID:31142855	human gut	12127562	69602541	3871	94539	14417	47
SAMN07521541	PRJNA398089	PMID:31142855	human gut	5049631	36195427	1821	56741	8665	15
SAMN07521542	PRJNA398089	PMID:31142855	human gut	16251507	126905471	2591	181237	28152	66
SAMN07521543	PRJNA398089	PMID:31142855	human gut	6737198	50528141	1728	78421	13048	34
SAMN07521544	PRJNA398089	PMID:31142855	human gut	12892252	83270442	3642	119592	18293	45
SAMN07521545	PRJNA398089	PMID:31142855	human gut	15652704	79144744	1614	122440	19456	42
SAMN07521546	PRJNA398089	PMID:31142855	human gut	1091349	11535717	1290	18719	3017	5
SAMN07521547	PRJNA398089	PMID:31142855	human gut	10097380	80945684	1197	137185	22412	56
SAMN07521548	PRJNA398089	PMID:31142855	human gut	15764689	79077163	4221	115489	19751	56
SAMN07521549	PRJNA398089	PMID:31142855	human gut	8025794	55935857	1554	90940	14491	36
SAMN07521550	PRJNA398089	PMID:31142855	human gut	13819929	64060592	1233	106337	17890	46
SAMN07521551	PRJNA398089	PMID:31142855	human gut	7554970	64573290	1555	102860	17270	50
SAMN07521552	PRJNA398089	PMID:31142855	human gut	9983509	76493136	2549	106793	16179	39
SAMN07521553	PRJNA398089	PMID:31142855	human gut	10346668	85685290	1526	137999	22265	42
SAMN07521555	PRJNA398089	PMID:31142855	human gut	7756364	66085232	1304	108320	16775	36
SAMN07521556	PRJNA398089	PMID:31142855	human gut	8362681	64968224	3035	96647	15341	45
SAMN07521557	PRJNA398089	PMID:31142855	human gut	14992107	54654947	1511	86513	14603	34
SAMN07521558	PRJNA398089	PMID:31142855	human gut	7780126	66971417	1988	101248	16245	31
SAMN07521559	PRJNA398089	PMID:31142855	human gut	8517566	56523105	1426	93318	16646	45
SAMN07521560	PRJNA398089	PMID:31142855	human gut	3781292	32213954	2231	48668	7811	25
SAMN07521561	PRJNA398089	PMID:31142855	human gut	904471	7958401	896	14190	2099	6
SAMN07521562	PRJNA398089	PMID:31142855	human gut	11202500	70706745	2122	104539	16488	54
SAMN07521563	PRJNA398089	PMID:31142855	human gut	21010249	71547790	9517	88945	12936	55
SAMN07521564	PRJNA398089	PMID:31142855	human gut	6581993	59839174	4888	77818	11149	26
SAMN07521565	PRJNA398089	PMID:31142855	human gut	16776609	36389120	12483	44898	6750	32
SAMN07521566	PRJNA398089	PMID:31142855	human gut	14806430	53667589	2513	80340	12518	44
SAMN07521567	PRJNA398089	PMID:31142855	human gut	11573986	58942038	1870	88878	14322	41
SAMN07521568	PRJNA398089	PMID:31142855	human gut	11476165	72043294	6349	92153	14300	54
SAMN07521570	PRJNA398089	PMID:31142855	human gut	9001653	57263676	9462	70680	10515	49
SAMN07521571	PRJNA398089	PMID:31142855	human gut	5639367	43472674	10690	53819	7395	37
SAMN07521572	PRJNA398089	PMID:31142855	human gut	7051282	53978957	3495	74007	11226	34
SAMN07521573	PRJNA398089	PMID:31142855	human gut	10234309	65359282	3103	95163	15516	35
SAMN07521574	PRJNA398089	PMID:31142855	human gut	8398600	63206832	4864	85386	13479	33
SAMN07521575	PRJNA398089	PMID:31142855	human gut	10925337	97760474	1386	157682	26191	48
SAMN07521576	PRJNA398089	PMID:31142855	human gut	13372271	98989456	2233	151871	24165	46
SAMN07521577	PRJNA398089	PMID:31142855	human gut	10635555	75137820	1807	114259	18341	46
SAMN07521578	PRJNA398089	PMID:31142855	human gut	9505948	80324097	3255	112001	18168	73
SAMN07521579	PRJNA398089	PMID:31142855	human gut	11057834	49620582	3641	69254	10393	35
SAMN07521580	PRJNA398089	PMID:31142855	human gut	15278644	42891942	1261	70458	11390	25
SAMN07521581	PRJNA398089	PMID:31142855	human gut	14055096	78252856	6328	100121	14483	45
SAMN07521582	PRJNA398089	PMID:31142855	human gut	11207458	66154848	2742	96872	15805	52
SAMN07521583	PRJNA398089	PMID:31142855	human gut	9972398	68166819	2156	103612	17578	43
SAMN07521584	PRJNA398089	PMID:31142855	human gut	19874756	73334335	3246	106380	17071	48
SAMN07521585	PRJNA398089	PMID:31142855	human gut	15686036	133915821	2171	196142	29860	83
SAMN07521586	PRJNA398089	PMID:31142855	human gut	12643856	75302230	1676	116875	18309	42
SAMN07521587	PRJNA398089	PMID:31142855	human gut	14755898	77569729	12862	104737	16774	48
SAMN07521588	PRJNA398089	PMID:31142855	human gut	15211104	43018004	2804	65139	10590	29
SAMN07521589	PRJNA398089	PMID:31142855	human gut	11039882	46666816	6008	60504	9218	32
SAMN07521590	PRJNA398089	PMID:31142855	human gut	9770756	55051765	3484	78524	11801	35
SAMN07521591	PRJNA398089	PMID:31142855	human gut	12497872	47833586	4116	65731	9530	33
SAMN07521592	PRJNA398089	PMID:31142855	human gut	8089003	47249040	1540	76915	13003	26
SAMN07521593	PRJNA398089	PMID:31142855	human gut	17089704	124918129	4772	171086	26163	71
SAMN07521594	PRJNA398089	PMID:31142855	human gut	8624488	74642782	1844	118648	19139	39
SAMN07521595	PRJNA398089	PMID:31142855	human gut	9146272	84295944	929	152242	25049	44
SAMN07521596	PRJNA398089	PMID:31142855	human gut	12661004	60284373	6452	77630	12319	55
SAMN07521597	PRJNA398089	PMID:31142855	human gut	6685638	52738350	2227	79543	12429	35
SAMN07521598	PRJNA398089	PMID:31142855	human gut	11218266	80578872	1918	124135	21491	61
SAMN07521599	PRJNA398089	PMID:31142855	human gut	11589691	70581556	2621	106487	17606	43
SAMN07521600	PRJNA398089	PMID:31142855	human gut	5297078	44235690	1470	71444	11119	33
SAMN07521601	PRJNA398089	PMID:31142855	human gut	6476322	64281781	1243	108992	17748	36
SAMN07521602	PRJNA398089	PMID:31142855	human gut	10514584	71182928	5597	97316	14544	48
SAMN07521603	PRJNA398089	PMID:31142855	human gut	7922073	81982012	1145	140204	21975	30
SAMN07521604	PRJNA398089	PMID:31142855	human gut	11849335	71647576	1708	117009	19948	43
SAMN07521605	PRJNA398089	PMID:31142855	human gut	7753130	53793973	1342	87612	13911	36
SAMN07521606	PRJNA398089	PMID:31142855	human gut	12422434	55738177	5555	79440	13337	37
SAMN07521607	PRJNA398089	PMID:31142855	human gut	11137969	89339879	1821	138343	20642	47
SAMN07521608	PRJNA398089	PMID:31142855	human gut	13138887	98153590	1529	157212	26160	61
SAMN07521609	PRJNA398089	PMID:31142855	human gut	9890664	100037626	1590	161154	25978	62
SAMN07521610	PRJNA398089	PMID:31142855	human gut	6913186	47363800	2822	68482	10385	26
SAMN07521611	PRJNA398089	PMID:31142855	human gut	18775537	77697322	6186	103245	16318	48
SAMN07521612	PRJNA398089	PMID:31142855	human gut	11707518	78926170	4677	114404	17891	36
SAMN07521613	PRJNA398089	PMID:31142855	human gut	14967117	67393927	5257	85499	13136	56
SAMN07521616	PRJNA398089	PMID:31142855	human gut	7291639	46345800	1595	75650	12433	22
SAMN07521617	PRJNA398089	PMID:31142855	human gut	1358610	17545339	1408	25415	3590	11
SAMN07521618	PRJNA398089	PMID:31142855	human gut	12349916	49962558	11394	58397	8292	36
SAMN07521619	PRJNA398089	PMID:31142855	human gut	8253954	69408939	2708	98583	16314	39
SAMN07521620	PRJNA398089	PMID:31142855	human gut	11624674	50021460	1202	84057	15250	33
SAMN07521621	PRJNA398089	PMID:31142855	human gut	9854852	83470439	2786	119532	18402	50
SAMN07521622	PRJNA398089	PMID:31142855	human gut	14781937	80956920	9942	111122	17245	33
SAMN07521623	PRJNA398089	PMID:31142855	human gut	13023904	94248466	1295	157862	26438	45
SAMN07521624	PRJNA398089	PMID:31142855	human gut	14916423	95460575	8243	112258	15891	58
SAMN07521625	PRJNA398089	PMID:31142855	human gut	8606365	52324032	6810	71961	11269	25
SAMN07521626	PRJNA398089	PMID:31142855	human gut	10469770	68226198	2294	102076	16952	41
SAMN07521627	PRJNA398089	PMID:31142855	human gut	10938449	50718803	22716	65965	9790	37
SAMN07521628	PRJNA398089	PMID:31142855	human gut	6801905	41397938	6173	54598	8929	23
SAMN07521629	PRJNA398089	PMID:31142855	human gut	11168215	82511803	3392	115381	18138	54
SAMN07521630	PRJNA398089	PMID:31142855	human gut	6023077	68393769	1749	107200	17286	37
SAMN07521631	PRJNA398089	PMID:31142855	human gut	18650238	107983109	5796	143336	21438	64
SAMN07521632	PRJNA398089	PMID:31142855	human gut	9618970	84297028	2217	128266	20308	53
SAMN07521633	PRJNA398089	PMID:31142855	human gut	8942468	81355226	3396	115681	18325	48
SAMN07521634	PRJNA398089	PMID:31142855	human gut	14483768	102647043	2135	158623	26758	53
SAMN07521635	PRJNA398089	PMID:31142855	human gut	18104999	91640815	4787	124497	18614	53
SAMN07521636	PRJNA398089	PMID:31142855	human gut	7615046	73678843	2238	110279	16859	41
SAMN07521637	PRJNA398089	PMID:31142855	human gut	11200920	71155956	5791	89993	13374	45
SAMN07521638	PRJNA398089	PMID:31142855	human gut	12526040	48304135	34672	58766	8357	52
SAMN07521639	PRJNA398089	PMID:31142855	human gut	7813038	50964038	9546	65282	10262	40
SAMN07521640	PRJNA398089	PMID:31142855	human gut	7718832	77779645	1758	117267	18180	45
SAMN07521641	PRJNA398089	PMID:31142855	human gut	7652342	60788998	1554	96123	15998	29
SAMN07521642	PRJNA398089	PMID:31142855	human gut	11064235	99506100	2028	148100	23387	53
SAMN07521643	PRJNA398089	PMID:31142855	human gut	16540841	110431949	4231	150300	23156	66
SAMN07521644	PRJNA398089	PMID:31142855	human gut	11471641	82070551	5233	113411	17964	72
SAMN07521645	PRJNA398089	PMID:31142855	human gut	5997255	34204533	22786	40113	5408	26
SAMN07521646	PRJNA398089	PMID:31142855	human gut	14142109	103800632	3013	144752	22981	58
SAMN07521647	PRJNA398089	PMID:31142855	human gut	13333567	58922071	5360	83166	13390	35
SAMN07521648	PRJNA398089	PMID:31142855	human gut	13188423	94939222	3414	129306	20339	47
SAMN07521649	PRJNA398089	PMID:31142855	human gut	2771247	27017556	758	49830	8263	11
SAMN07521650	PRJNA398089	PMID:31142855	human gut	14702344	119694194	1577	191756	32847	60
SAMN07521652	PRJNA398089	PMID:31142855	human gut	12336990	72817372	2378	105443	16416	52
SAMN07521653	PRJNA398089	PMID:31142855	human gut	14771482	64057015	8150	79715	11856	55
SAMN07521654	PRJNA398089	PMID:31142855	human gut	14220339	71932607	8948	90137	13296	50
SAMN07521655	PRJNA398089	PMID:31142855	human gut	7465045	68630149	4519	90672	13729	58
SAMN07521657	PRJNA398089	PMID:31142855	human gut	12289512	79191920	2416	117130	18500	44
SAMN07521658	PRJNA398089	PMID:31142855	human gut	17021353	108955459	3366	154145	24875	70
SAMN07521659	PRJNA398089	PMID:31142855	human gut	13133154	68550195	9354	83360	11668	41
SAMN07521660	PRJNA398089	PMID:31142855	human gut	9016658	64156889	5359	82159	11977	36
SAMN07521661	PRJNA398089	PMID:31142855	human gut	10456082	45289931	2809	65179	10144	29
SAMN07521662	PRJNA398089	PMID:31142855	human gut	5938611	30669273	2379	42594	6476	18
SAMN07521663	PRJNA398089	PMID:31142855	human gut	8953109	57198964	20249	70223	10325	39
SAMN07521664	PRJNA398089	PMID:31142855	human gut	10614670	45616643	12753	63115	10856	32
SAMN07521665	PRJNA398089	PMID:31142855	human gut	19863594	75274601	5617	99424	14915	49
SAMN07521666	PRJNA398089	PMID:31142855	human gut	8735538	50342118	3914	71458	11115	44
SAMN07521667	PRJNA398089	PMID:31142855	human gut	13777836	71059011	6477	90806	13834	43
SAMN07521668	PRJNA398089	PMID:31142855	human gut	7796143	24923238	1227	40398	6494	16
SAMN07521669	PRJNA398089	PMID:31142855	human gut	10671026	78425903	1918	116458	18013	51
SAMN07521670	PRJNA398089	PMID:31142855	human gut	13145101	76204103	4312	106484	17526	53
SAMN07521671	PRJNA398089	PMID:31142855	human gut	15291873	78148416	2259	118631	19809	38
SAMN07521672	PRJNA398089	PMID:31142855	human gut	791121	7177894	1175	12357	2095	3
SAMN07521673	PRJNA398089	PMID:31142855	human gut	10510512	41870764	1169	71429	12567	31
SAMN07521674	PRJNA398089	PMID:31142855	human gut	21160122	121298808	2231	178083	27524	78
SAMN07521675	PRJNA398089	PMID:31142855	human gut	11534988	22438232	3530	30688	5385	14
SAMN07521676	PRJNA398089	PMID:31142855	human gut	7862384	36323760	1918	58306	9673	20
SAMN07521677	PRJNA398089	PMID:31142855	human gut	6804740	70039334	1801	104173	15437	35
SAMN07521678	PRJNA398089	PMID:31142855	human gut	9745682	54163886	1849	83100	14112	42
SAMN07521679	PRJNA398089	PMID:31142855	human gut	15102261	80586648	4600	109793	16796	46
SAMN07521680	PRJNA398089	PMID:31142855	human gut	8662942	80702486	1155	136097	22497	46
SAMN07521681	PRJNA398089	PMID:31142855	human gut	7502483	55010534	2005	86229	14307	32
SAMN07521682	PRJNA398089	PMID:31142855	human gut	6304574	38517203	7178	52063	8304	31
SAMN07521683	PRJNA398089	PMID:31142855	human gut	20097474	82141323	6200	111155	16632	48
SAMN07521684	PRJNA398089	PMID:31142855	human gut	4510676	40705576	1651	64708	10700	28
SAMN07521685	PRJNA398089	PMID:31142855	human gut	15028857	132491918	1374	214193	34982	92
SAMN07521686	PRJNA398089	PMID:31142855	human gut	6823338	52159574	9194	67125	9750	39
SAMN07521687	PRJNA398089	PMID:31142855	human gut	10206710	39794170	38196	42398	5757	27
SAMN07521688	PRJNA398089	PMID:31142855	human gut	9182796	40892796	6706	50469	7657	36
SAMN07521689	PRJNA398089	PMID:31142855	human gut	11609779	82630730	2132	120027	19500	60
SAMN07521690	PRJNA398089	PMID:31142855	human gut	974861	9359934	975	16449	2868	6
SAMN07521691	PRJNA398089	PMID:31142855	human gut	13135119	69665143	2391	99458	14339	44
SAMN07521692	PRJNA398089	PMID:31142855	human gut	9352382	76368046	1730	119546	19561	50
SAMN07521693	PRJNA398089	PMID:31142855	human gut	1210253	13571697	551	29575	4574	5
SAMN07521694	PRJNA398089	PMID:31142855	human gut	14167453	69972405	2453	102170	15230	36
SAMN07521695	PRJNA398089	PMID:31142855	human gut	11330947	62604662	2792	89177	13922	34
SAMN07521696	PRJNA398089	PMID:31142855	human gut	5447239	35922397	15936	39460	5790	41
SAMN07521697	PRJNA398089	PMID:31142855	human gut	13073478	78628251	6105	105012	16293	65
SAMN07521698	PRJNA398089	PMID:31142855	human gut	16570347	77066686	2527	107290	16287	56
SAMN07521700	PRJNA398089	PMID:31142855	human gut	3747411	19041227	4543	26475	4304	7
SAMN07521701	PRJNA398089	PMID:31142855	human gut	16264715	90196403	5017	124069	19103	35
SAMN07521702	PRJNA398089	PMID:31142855	human gut	12120247	64430274	4670	86269	12926	53
SAMN07521703	PRJNA398089	PMID:31142855	human gut	11896460	103584549	3241	137946	20906	55
SAMN07521704	PRJNA398089	PMID:31142855	human gut	2153223	18434147	1928	26620	4048	13
SAMN07521705	PRJNA398089	PMID:31142855	human gut	7983893	45835808	14928	55797	8059	30
SAMN07521706	PRJNA398089	PMID:31142855	human gut	8571966	58109022	2399	84605	13114	27
SAMN07521707	PRJNA398089	PMID:31142855	human gut	20347591	140823161	1702	222086	37542	94
SAMN07521708	PRJNA398089	PMID:31142855	human gut	4603682	10992996	2271	16076	2537	15
SAMN07521709	PRJNA398089	PMID:31142855	human gut	16075032	48893267	2634	71691	11674	30
SAMN07521710	PRJNA398089	PMID:31142855	human gut	14152760	81390623	2345	120460	19235	44
SAMN07521711	PRJNA398089	PMID:31142855	human gut	12316821	67036356	2393	102967	15920	38
SAMN07521713	PRJNA398089	PMID:31142855	human gut	8976108	89800548	2076	130432	20138	49
SAMN07521714	PRJNA398089	PMID:31142855	human gut	19719868	138259359	2363	206208	32709	85
SAMN07521715	PRJNA398089	PMID:31142855	human gut	11999861	46580288	45860	54271	7132	30
SAMN07521716	PRJNA398089	PMID:31142855	human gut	11699138	78598531	3804	108828	16722	64
SAMN07521717	PRJNA398089	PMID:31142855	human gut	15474470	44093029	15542	53897	8067	34
SAMN07521718	PRJNA398089	PMID:31142855	human gut	14845079	79381377	2112	118749	19979	48
SAMN07521719	PRJNA398089	PMID:31142855	human gut	8655985	35310113	33192	38676	5268	20
SAMN07521720	PRJNA398089	PMID:31142855	human gut	4788378	18284158	1712	28301	4358	19
SAMN07521721	PRJNA398089	PMID:31142855	human gut	18444992	70278769	4729	93610	14767	51
SAMN07521722	PRJNA398089	PMID:31142855	human gut	11672390	40094661	10173	52111	8244	37
SAMN07521723	PRJNA398089	PMID:31142855	human gut	18213787	66596970	5161	89696	13940	53
SAMN07521724	PRJNA398089	PMID:31142855	human gut	10025282	56732662	9612	69719	10323	44
SAMN07521725	PRJNA398089	PMID:31142855	human gut	12775890	114244373	2028	170248	26545	64
SAMN07521726	PRJNA398089	PMID:31142855	human gut	14781258	45810414	2545	63369	10008	32
SAMN07521727	PRJNA398089	PMID:31142855	human gut	7190706	46784872	9558	56547	8284	22
SAMN07521728	PRJNA398089	PMID:31142855	human gut	14279688	70798421	5940	94375	14625	45
SAMN07521729	PRJNA398089	PMID:31142855	human gut	9119150	97768225	2558	146017	23396	52
SAMN07521730	PRJNA398089	PMID:31142855	human gut	9667529	72336330	2554	102286	15892	35
SAMN07521731	PRJNA398089	PMID:31142855	human gut	9786346	52387791	3490	73840	11607	34
SAMN07521732	PRJNA398089	PMID:31142855	human gut	23352952	159966240	1515	253380	41741	101
SAMN07521733	PRJNA398089	PMID:31142855	human gut	14885456	92703490	4096	121001	18175	64
SAMN07521734	PRJNA398089	PMID:31142855	human gut	13145331	64205103	1507	103305	17443	34
SAMN07521735	PRJNA398089	PMID:31142855	human gut	2452176	29304062	2285	44414	7269	18
SAMN07521736	PRJNA398089	PMID:31142855	human gut	11343889	57241752	25849	67752	10307	43
SAMN07521737	PRJNA398089	PMID:31142855	human gut	10081805	60686274	2293	92105	14572	22
SAMN07521738	PRJNA398089	PMID:31142855	human gut	13874875	89244815	3640	121381	18709	59
SAMN07521739	PRJNA398089	PMID:31142855	human gut	8027678	53180849	1573	86126	13500	28
SAMN07521740	PRJNA398089	PMID:31142855	human gut	7058968	32852234	16673	36234	4904	26
SAMN07521741	PRJNA398089	PMID:31142855	human gut	9116614	61688453	2426	88241	14126	37
SAMN07521742	PRJNA398089	PMID:31142855	human gut	4196467	34239937	2195	51725	8451	21
SAMN07521743	PRJNA398089	PMID:31142855	human gut	11808806	62243797	2719	90631	13637	41
SAMN07521744	PRJNA398089	PMID:31142855	human gut	7267654	65983961	2888	97306	15330	36
SAMN07521745	PRJNA398089	PMID:31142855	human gut	20893032	151577487	1843	233645	38052	88
SAMN07521746	PRJNA398089	PMID:31142855	human gut	10390701	59388301	2248	91848	14596	39
SAMN07521747	PRJNA398089	PMID:31142855	human gut	11385656	71570537	3161	96600	14780	36
SAMN07521748	PRJNA398089	PMID:31142855	human gut	13447822	48330720	21629	54938	7723	33
SAMN07521749	PRJNA398089	PMID:31142855	human gut	15262020	68080331	3173	94865	15621	41
SAMN07521750	PRJNA398089	PMID:31142855	human gut	2837207	25168394	1352	39355	5422	5
SAMN07521751	PRJNA398089	PMID:31142855	human gut	3078254	23339436	1161	41121	7129	14
SAMN07521752	PRJNA398089	PMID:31142855	human gut	12072577	78036625	2418	114288	18451	53
SAMN07521753	PRJNA398089	PMID:31142855	human gut	5434086	35985496	1452	56360	9152	23
SAMN07521754	PRJNA398089	PMID:31142855	human gut	15400501	107426310	3169	153639	23286	68
SAMN07521755	PRJNA398089	PMID:31142855	human gut	16002381	42859857	36890	47235	6881	31
SAMN07521756	PRJNA398089	PMID:31142855	human gut	16135928	84956634	3430	127093	20470	36
SAMN07521757	PRJNA398089	PMID:31142855	human gut	13616675	61084236	4862	82808	12984	29
SAMN07521758	PRJNA398089	PMID:31142855	human gut	9333643	57414186	10771	66107	9534	38
SAMN07521759	PRJNA398089	PMID:31142855	human gut	10927312	83674690	1813	126076	20173	50
SAMN07521760	PRJNA398089	PMID:31142855	human gut	8771687	22761070	59857	30667	5020	18
SAMN07521761	PRJNA398089	PMID:31142855	human gut	3561083	40769781	1744	60021	9682	16
SAMN07521762	PRJNA398089	PMID:31142855	human gut	13797291	102043508	2959	142924	22359	56
SAMN07521763	PRJNA398089	PMID:31142855	human gut	10066397	45945282	16214	50860	6941	34
SAMN07521764	PRJNA398089	PMID:31142855	human gut	22334679	86511252	9547	110171	15990	54
SAMN07521765	PRJNA398089	PMID:31142855	human gut	12527895	54752617	15588	66190	9523	36
SAMN07521766	PRJNA398089	PMID:31142855	human gut	8840589	77591147	1914	117051	18629	46
SAMN07521767	PRJNA398089	PMID:31142855	human gut	11870225	34841359	43644	42773	6750	21
SAMN07521769	PRJNA398089	PMID:31142855	human gut	6757290	65265661	1546	101745	15939	36
SAMN07521770	PRJNA398089	PMID:31142855	human gut	11987418	76892907	3072	106730	16474	45
SAMN07521771	PRJNA398089	PMID:31142855	human gut	9880596	47174293	4946	62792	9791	39
SAMN07521772	PRJNA398089	PMID:31142855	human gut	14188261	69327507	6333	97323	14773	27
SAMN07521773	PRJNA398089	PMID:31142855	human gut	10991305	92416496	3080	132103	20574	59
SAMN07521774	PRJNA398089	PMID:31142855	human gut	12549561	87384119	1889	127519	19776	51
SAMN07521775	PRJNA398089	PMID:31142855	human gut	15277664	81216573	3072	113991	17920	53
SAMN07521776	PRJNA398089	PMID:31142855	human gut	12761013	59716967	3675	82047	11990	30
SAMN07521777	PRJNA398089	PMID:31142855	human gut	18977691	92590068	2640	128780	19593	53
SAMN07521778	PRJNA398089	PMID:31142855	human gut	11284554	57024790	18743	70211	10486	46
SAMN07521779	PRJNA398089	PMID:31142855	human gut	7727677	68930614	1122	114981	18265	36
SAMN07521780	PRJNA398089	PMID:31142855	human gut	10986101	63050747	2192	96240	15095	34
SAMN07521781	PRJNA398089	PMID:31142855	human gut	1780518	19730585	3093	24397	3458	12
SAMN07521782	PRJNA398089	PMID:31142855	human gut	9366380	83642121	2979	115375	17035	46
SAMN07521783	PRJNA398089	PMID:31142855	human gut	18033265	106702289	2594	150390	23844	69
SAMN07521784	PRJNA398089	PMID:31142855	human gut	6392753	33504999	2068	49426	8340	38
SAMN07521785	PRJNA398089	PMID:31142855	human gut	10166020	56980041	5049	72658	10094	33
SAMN07521786	PRJNA398089	PMID:31142855	human gut	12022404	64807208	3346	88548	13060	40
SAMN07521787	PRJNA398089	PMID:31142855	human gut	23305196	83233212	3944	112141	16720	60
SAMN07521788	PRJNA398089	PMID:31142855	human gut	19350742	131183055	2997	188773	30161	77
SAMN07521789	PRJNA398089	PMID:31142855	human gut	13889900	60886767	8439	72561	10170	45
SAMN07521790	PRJNA398089	PMID:31142855	human gut	10930389	49701259	4697	67606	10836	31
SAMN07521791	PRJNA398089	PMID:31142855	human gut	7140743	35981813	12793	43046	6167	13
SAMN07521792	PRJNA398089	PMID:31142855	human gut	16684770	76324550	4613	106298	16762	43
SAMN07521793	PRJNA398089	PMID:31142855	human gut	11501842	29242747	16393	35913	5034	17
SAMN07521794	PRJNA398089	PMID:31142855	human gut	6047035	37587048	1261	61401	9725	20
SAMN07521795	PRJNA398089	PMID:31142855	human gut	9051420	41560245	1799	63540	10605	22
SAMN07521796	PRJNA398089	PMID:31142855	human gut	13493110	81815698	2580	120457	19616	44
SAMN07521797	PRJNA398089	PMID:31142855	human gut	10561718	57969682	4666	78287	11676	38
SAMN07521798	PRJNA398089	PMID:31142855	human gut	5483213	45169211	4383	59235	8435	32
SAMN07521799	PRJNA398089	PMID:31142855	human gut	9615559	68504440	2531	94024	14768	44
SAMN07521800	PRJNA398089	PMID:31142855	human gut	5463017	31383172	6485	42215	6064	17
SAMN07521801	PRJNA398089	PMID:31142855	human gut	9804388	50963599	13505	57777	7344	35
SAMN07521802	PRJNA398089	PMID:31142855	human gut	5463780	41962609	4696	57175	8263	30
SAMN07521803	PRJNA398089	PMID:31142855	human gut	9058935	53750018	4547	72329	11223	32
SAMN07521804	PRJNA398089	PMID:31142855	human gut	11984218	73960513	3303	102510	15752	50
SAMN07521805	PRJNA398089	PMID:31142855	human gut	8099760	68278645	2333	96661	14262	27
SAMN07521806	PRJNA398089	PMID:31142855	human gut	8948923	83564692	1549	130628	20792	40
SAMN07521807	PRJNA398089	PMID:31142855	human gut	5635822	46156491	1834	75442	12697	38
SAMN07521808	PRJNA398089	PMID:31142855	human gut	11266666	38782955	35570	45668	6272	28
SAMN07521809	PRJNA398089	PMID:31142855	human gut	6461554	68763948	1353	110186	17450	34
SAMN07521810	PRJNA398089	PMID:31142855	human gut	7291832	52826388	1223	87352	14414	32
SAMN07521811	PRJNA398089	PMID:31142855	human gut	14709456	52323566	1729	82471	14466	35
SAMN07521812	PRJNA398089	PMID:31142855	human gut	20152182	155771581	1462	247807	40565	103
SAMN07521813	PRJNA398089	PMID:31142855	human gut	3105580	40697887	1460	65651	10760	15
SAMN07521814	PRJNA398089	PMID:31142855	human gut	13580036	43609883	7446	53986	8372	24
SAMN07521815	PRJNA398089	PMID:31142855	human gut	16386573	84873634	2687	119527	19438	53
SAMN07521816	PRJNA398089	PMID:31142855	human gut	6567027	33537179	18285	44123	6836	24
SAMN07521817	PRJNA398089	PMID:31142855	human gut	17488424	87390044	2139	129821	22082	64
SAMN07521818	PRJNA398089	PMID:31142855	human gut	12758768	77872334	3830	106646	16693	59
SAMN07521819	PRJNA398089	PMID:31142855	human gut	10642276	51620040	1328	84659	14687	37
SAMN07521820	PRJNA398089	PMID:31142855	human gut	3611136	27265579	11989	28487	3697	13
SAMN07521821	PRJNA398089	PMID:31142855	human gut	8471088	70458794	3316	96140	14444	44
SAMN07521822	PRJNA398089	PMID:31142855	human gut	11992706	38381352	22680	51389	7892	24
SAMN07521823	PRJNA398089	PMID:31142855	human gut	8909522	57837401	1231	96782	16024	17
SAMN07521824	PRJNA398089	PMID:31142855	human gut	9792100	46898175	14384	61013	9449	39
SAMN07521825	PRJNA398089	PMID:31142855	human gut	16114296	97778250	3106	138039	20829	51
SAMN07521826	PRJNA398089	PMID:31142855	human gut	19448257	58470190	10141	77376	11008	32
SAMN07521827	PRJNA398089	PMID:31142855	human gut	10316523	51572057	8395	64433	8998	19
SAMN07521828	PRJNA398089	PMID:31142855	human gut	8212283	55675084	5182	69492	10218	31
SAMN07521829	PRJNA398089	PMID:31142855	human gut	6810925	36305193	1392	59080	9330	23
SAMN07521830	PRJNA398089	PMID:31142855	human gut	8539908	66655918	5360	87432	12857	49
SAMN07521831	PRJNA398089	PMID:31142855	human gut	11352711	92914641	2665	136904	22315	69
SAMN07521832	PRJNA398089	PMID:31142855	human gut	13150098	83791359	3854	109641	16177	53
SAMN07521833	PRJNA398089	PMID:31142855	human gut	7920291	74167968	1384	118902	19347	46
SAMN07521834	PRJNA398089	PMID:31142855	human gut	12537483	82710101	2516	120914	19529	46
SAMN07521835	PRJNA398089	PMID:31142855	human gut	16559287	67233138	13558	82265	12033	56
SAMN07521836	PRJNA398089	PMID:31142855	human gut	20861738	38526327	17798	46455	7113	22
SAMN07521837	PRJNA398089	PMID:31142855	human gut	10791065	62382956	8918	78163	11677	36
SAMN07521838	PRJNA398089	PMID:31142855	human gut	9972393	79914626	1272	130115	21307	49
SAMN07521839	PRJNA398089	PMID:31142855	human gut	16280061	138385884	1479	221764	36946	76
SAMN07521840	PRJNA398089	PMID:31142855	human gut	14822042	94186258	1979	140707	21926	53
SAMN07521841	PRJNA398089	PMID:31142855	human gut	20575054	36820018	1567	59282	10256	26
SAMN07521842	PRJNA398089	PMID:31142855	human gut	6640013	58034369	1134	100494	17438	27
SAMN07521843	PRJNA398089	PMID:31142855	human gut	9362171	89282952	1671	138071	21570	47
SAMN07521844	PRJNA398089	PMID:31142855	human gut	3562112	39235222	940	70095	11702	16
SAMN07521845	PRJNA398089	PMID:31142855	human gut	13479582	53888105	21536	64780	8686	29
SAMN07521846	PRJNA398089	PMID:31142855	human gut	6353861	62307848	1072	106497	18290	31
SAMN07521847	PRJNA398089	PMID:31142855	human gut	8909138	45513647	9432	57589	8522	36
SAMN07521848	PRJNA398089	PMID:31142855	human gut	9704045	60321898	7663	76225	11090	26
SAMN07521849	PRJNA398089	PMID:31142855	human gut	11181005	58313048	2625	84082	12916	29
SAMN07521850	PRJNA398089	PMID:31142855	human gut	9387974	63231226	1498	97705	15774	43
SAMN07521851	PRJNA398089	PMID:31142855	human gut	13927094	63920889	6274	85829	13269	42
SAMN07521852	PRJNA398089	PMID:31142855	human gut	12259680	95954425	5501	127752	18345	51
SAMN07521853	PRJNA398089	PMID:31142855	human gut	17357796	116394761	4245	161194	26380	88
SAMN07521854	PRJNA398089	PMID:31142855	human gut	1936711	23284510	2177	33448	4875	13
SAMN07521855	PRJNA398089	PMID:31142855	human gut	15182778	100623977	1986	154050	24352	67
SAMN07521856	PRJNA398089	PMID:31142855	human gut	897534	8338197	595	17713	3094	5
SAMN07521857	PRJNA398089	PMID:31142855	human gut	18261237	77347690	3203	107162	16176	51
SAMN07521858	PRJNA398089	PMID:31142855	human gut	7161596	36557634	1538	57521	9202	17
SAMN07521859	PRJNA398089	PMID:31142855	human gut	9592376	43231521	52890	48041	6617	35
SAMN07521860	PRJNA398089	PMID:31142855	human gut	8416476	20204032	31169	26362	4202	11
SAMN07521861	PRJNA398089	PMID:31142855	human gut	17133574	113184233	2355	160808	25142	78
SAMN07521862	PRJNA398089	PMID:31142855	human gut	15638088	135432291	1502	220246	38051	85
SAMN07521863	PRJNA398089	PMID:31142855	human gut	12439344	31817968	10683	35171	4986	23
SAMN07521864	PRJNA398089	PMID:31142855	human gut	15880783	141440678	1507	221442	36788	93
SAMN07521865	PRJNA398089	PMID:31142855	human gut	11650051	75898664	1186	127020	20725	39
SAMN07521866	PRJNA398089	PMID:31142855	human gut	3343262	49914394	1098	86196	15382	27
SAMN07521867	PRJNA398089	PMID:31142855	human gut	7660588	60259504	3910	82503	11592	33
SAMN07521868	PRJNA398089	PMID:31142855	human gut	9793362	80352767	1527	131752	22925	44
SAMN07521869	PRJNA398089	PMID:31142855	human gut	9369429	70762348	2044	99929	15489	42
SAMN07521870	PRJNA398089	PMID:31142855	human gut	11045364	70928299	2356	104978	17180	47
SAMN07521871	PRJNA398089	PMID:31142855	human gut	5134628	55434328	2042	81631	12663	36
SAMN07521872	PRJNA398089	PMID:31142855	human gut	5606387	58467748	1028	101119	16128	19
SAMN07521873	PRJNA398089	PMID:31142855	human gut	17696087	93689342	4323	123914	18103	67
SAMN07521874	PRJNA398089	PMID:31142855	human gut	2859713	29651229	1840	45774	6502	12
SAMN07521875	PRJNA398089	PMID:31142855	human gut	4184631	32800370	4634	44037	6367	20
SAMN07521876	PRJNA398089	PMID:31142855	human gut	15236470	56559828	19126	71086	10335	36
SAMN07521877	PRJNA398089	PMID:31142855	human gut	13821817	34311787	2933	51994	8485	35
SAMN07521878	PRJNA398089	PMID:31142855	human gut	13992645	98362490	3842	132474	19672	65
SAMN07521879	PRJNA398089	PMID:31142855	human gut	24495164	120266177	7272	153209	21906	75
SAMN07521881	PRJNA398089	PMID:31142855	human gut	1525314	18592683	4700	23376	3160	12
SAMN07521882	PRJNA398089	PMID:31142855	human gut	18371772	53466939	2307	82378	13267	35
SAMN07521883	PRJNA398089	PMID:31142855	human gut	2570499	19025489	7546	25385	3891	14
SAMN07521884	PRJNA398089	PMID:31142855	human gut	18785776	143418282	2148	215471	35873	92
SAMN07521885	PRJNA398089	PMID:31142855	human gut	12047524	59778668	9238	75587	10356	42
SAMN07521886	PRJNA398089	PMID:31142855	human gut	12954666	114797122	2037	169710	27585	60
SAMN07521887	PRJNA398089	PMID:31142855	human gut	7413005	20590490	27928	23677	3146	14
SAMN07521888	PRJNA398089	PMID:31142855	human gut	17935001	94392784	4980	129697	21191	62
SAMN07521889	PRJNA398089	PMID:31142855	human gut	13716586	83472974	2770	120275	18415	54
SAMN07521890	PRJNA398089	PMID:31142855	human gut	8323579	52937701	2516	75214	11371	30
SAMN07521891	PRJNA398089	PMID:31142855	human gut	7518876	60877299	2930	84812	12649	36
SAMN07521892	PRJNA398089	PMID:31142855	human gut	9209438	74187721	5269	99277	14827	43
SAMN07521893	PRJNA398089	PMID:31142855	human gut	15421855	43323260	8868	52001	7882	27
SAMN07521894	PRJNA398089	PMID:31142855	human gut	16129242	101405871	2350	154820	25406	59
SAMN07521895	PRJNA398089	PMID:31142855	human gut	15518647	69823361	13283	85478	12816	53
SAMN07521896	PRJNA398089	PMID:31142855	human gut	6421662	49494172	2025	77506	13555	38
SAMN07521897	PRJNA398089	PMID:31142855	human gut	11940714	56987960	2151	86367	14017	29
SAMN07521898	PRJNA398089	PMID:31142855	human gut	15280592	86793687	2733	124519	19800	53
SAMN07521899	PRJNA398089	PMID:31142855	human gut	1962220	22304839	1624	35496	5696	5
SAMN07521900	PRJNA398089	PMID:31142855	human gut	6637475	49654992	3880	70303	11134	33
SAMN07521901	PRJNA398089	PMID:31142855	human gut	10197501	58120025	2303	82662	12459	31
SAMN07521902	PRJNA398089	PMID:31142855	human gut	4684132	46097742	2819	63225	9172	29
SAMN07521903	PRJNA398089	PMID:31142855	human gut	10804731	91176438	3392	132687	21562	49
SAMN07521904	PRJNA398089	PMID:31142855	human gut	12531588	76675828	3847	99589	14597	48
SAMN07521905	PRJNA398089	PMID:31142855	human gut	11203944	99076711	1462	161386	27200	56
SAMN07521906	PRJNA398089	PMID:31142855	human gut	17117945	82541471	3375	114175	17735	46
SAMN07521907	PRJNA398089	PMID:31142855	human gut	8935028	46298777	9087	58061	8800	34
SAMN07521908	PRJNA398089	PMID:31142855	human gut	14152926	77385679	6718	108160	16315	49
SAMN07521909	PRJNA398089	PMID:31142855	human gut	3973171	40182049	2136	59263	9205	21
SAMN07521910	PRJNA398089	PMID:31142855	human gut	9832495	48087702	2422	74349	12287	43
SAMN07521911	PRJNA398089	PMID:31142855	human gut	10334058	71178109	2301	107826	18662	46
SAMN07521912	PRJNA398089	PMID:31142855	human gut	10424953	64822813	6448	86801	12771	43
SAMN07521913	PRJNA398089	PMID:31142855	human gut	12147871	82242431	2566	117946	18969	46
SAMN07521914	PRJNA398089	PMID:31142855	human gut	11697479	37474222	2885	55315	8154	13
SAMN07521915	PRJNA398089	PMID:31142855	human gut	10696320	74107594	3588	107232	16845	43
SAMN07521916	PRJNA398089	PMID:31142855	human gut	11828001	37513740	3856	49350	8155	26
SAMN07521917	PRJNA398089	PMID:31142855	human gut	11486206	76716401	3464	103273	15388	48
SAMN07521918	PRJNA398089	PMID:31142855	human gut	7912057	74147364	1981	108662	16428	44
SAMN07521919	PRJNA398089	PMID:31142855	human gut	11459575	64093634	4055	82846	11392	36
SAMN07521920	PRJNA398089	PMID:31142855	human gut	7317135	71485026	1425	116487	18831	24
SAMN07521921	PRJNA398089	PMID:31142855	human gut	12526379	76889127	1902	117914	20125	50
SAMN07521922	PRJNA398089	PMID:31142855	human gut	13792521	92760066	5297	117668	17384	58
SAMN07521923	PRJNA398089	PMID:31142855	human gut	7302245	55085131	8852	70409	9868	33
SAMN07521924	PRJNA398089	PMID:31142855	human gut	14485905	83817648	1323	132674	21423	46
SAMN07521926	PRJNA398089	PMID:31142855	human gut	8758753	60664159	8375	79333	11119	39
SAMN07521927	PRJNA398089	PMID:31142855	human gut	17565029	77026192	6714	104976	15490	47
SAMN07521928	PRJNA398089	PMID:31142855	human gut	1946862	9390979	11141	13360	1894	4
SAMN07521929	PRJNA398089	PMID:31142855	human gut	13145398	57399319	15112	68336	9764	43
SAMN07521930	PRJNA398089	PMID:31142855	human gut	10672376	89191154	2787	126169	19282	48
SAMN07521931	PRJNA398089	PMID:31142855	human gut	7123506	50942896	16771	62111	9059	32
SAMN07521932	PRJNA398089	PMID:31142855	human gut	12876773	38789315	31207	44315	6040	31
SAMN07521933	PRJNA398089	PMID:31142855	human gut	5558753	41731891	2172	62984	9379	23
SAMN07521934	PRJNA398089	PMID:31142855	human gut	718594	9178291	749	17933	3270	4
SAMN07521935	PRJNA398089	PMID:31142855	human gut	6867901	47098817	2487	70568	10975	17
SAMN07521936	PRJNA398089	PMID:31142855	human gut	19711057	142342806	1556	223198	37205	90
SAMN07521937	PRJNA398089	PMID:31142855	human gut	14940538	109176576	1663	169188	27221	82
SAMN07521938	PRJNA398089	PMID:31142855	human gut	13863695	46352635	1777	70405	11055	24
SAMN07521939	PRJNA398089	PMID:31142855	human gut	8028962	58290500	1397	95079	16354	48
SAMN07521940	PRJNA398089	PMID:31142855	human gut	9272320	70098679	3178	90777	13480	48
SAMN07521941	PRJNA398089	PMID:31142855	human gut	9065716	103084789	2852	144167	21808	55
SAMN07521942	PRJNA398089	PMID:31142855	human gut	2450164	28187295	2278	40592	6112	15
SAMN07532641	PRJNA398089	PMID:31142855	human gut	11768638	91976782	2418	132206	21093	40
SAMN07532642	PRJNA398089	PMID:31142855	human gut	10021425	91962391	1847	139765	21651	55
SAMN07532644	PRJNA398089	PMID:31142855	human gut	5243135	45866067	5346	59260	8626	34
SAMN07532645	PRJNA398089	PMID:31142855	human gut	11636322	91622817	4353	123679	18657	59
SAMN07532646	PRJNA398089	PMID:31142855	human gut	5721239	24308060	9416	27523	3815	11
SAMN07532647	PRJNA398089	PMID:31142855	human gut	12704920	78972533	1755	126384	21211	45
SAMN07532648	PRJNA398089	PMID:31142855	human gut	22578395	117649510	2579	179614	29794	71
SAMN07532649	PRJNA398089	PMID:31142855	human gut	10985881	70482562	2719	104989	16751	53
SAMN07532650	PRJNA398089	PMID:31142855	human gut	7055799	48806478	8532	65743	10322	25
SAMN07532651	PRJNA398089	PMID:31142855	human gut	3216799	35806077	1039	62262	10401	19
SAMN07532652	PRJNA398089	PMID:31142855	human gut	7250952	24693642	50249	25229	3440	14
SAMN07532653	PRJNA398089	PMID:31142855	human gut	9860278	55155891	6324	71209	10128	36
SAMN07532654	PRJNA398089	PMID:31142855	human gut	2549066	26426935	1144	43991	6922	18
SAMN07532655	PRJNA398089	PMID:31142855	human gut	13267975	47734189	1788	74228	12262	35
SAMN07532656	PRJNA398089	PMID:31142855	human gut	4933373	45215552	6184	54356	7367	27
SAMN07532657	PRJNA398089	PMID:31142855	human gut	15349028	68191469	6896	84481	12851	54
SAMN07532658	PRJNA398089	PMID:31142855	human gut	9107802	35870455	9220	42221	6564	16
SAMN07532659	PRJNA398089	PMID:31142855	human gut	14459928	90877500	2676	129033	19983	52
SAMN07532660	PRJNA398089	PMID:31142855	human gut	6813410	54562620	1685	83927	13743	44
SAMN07532661	PRJNA398089	PMID:31142855	human gut	8696584	60194093	2410	83154	12597	31
SAMN07532662	PRJNA398089	PMID:31142855	human gut	14688388	82934668	4027	105231	15701	43
SAMN07532663	PRJNA398089	PMID:31142855	human gut	19915332	78446484	5931	108565	17199	33
SAMN07532664	PRJNA398089	PMID:31142855	human gut	19693994	113308538	8316	149825	22597	85
SAMN07532665	PRJNA398089	PMID:31142855	human gut	9126806	59342913	2308	86978	12930	35
SAMN07532666	PRJNA398089	PMID:31142855	human gut	8914995	45074878	12594	57309	8596	33
SAMN07532667	PRJNA398089	PMID:31142855	human gut	2536220	29216523	2326	43693	7910	12
SAMN07532668	PRJNA398089	PMID:31142855	human gut	16651772	61712156	10716	81063	12132	37
SAMN07532669	PRJNA398089	PMID:31142855	human gut	4088353	35900301	2138	52593	7791	12
SAMN07532670	PRJNA398089	PMID:31142855	human gut	9254365	65420951	11319	74069	10860	53
SAMN07532671	PRJNA398089	PMID:31142855	human gut	10527352	45898314	8413	58014	8288	37
SAMN07532672	PRJNA398089	PMID:31142855	human gut	8460820	81157086	6297	112009	16359	50
SAMN07532673	PRJNA398089	PMID:31142855	human gut	8443025	68852936	3735	88892	12488	41
SAMN07532674	PRJNA398089	PMID:31142855	human gut	15389249	28002170	14640	29989	4212	18
SAMN07532675	PRJNA398089	PMID:31142855	human gut	12931847	78891515	6519	101198	15351	47
SAMN07532676	PRJNA398089	PMID:31142855	human gut	11020095	84414068	4686	115476	18027	66
SAMN07532677	PRJNA398089	PMID:31142855	human gut	10664948	46154318	5875	64611	10081	34
SAMN07532678	PRJNA398089	PMID:31142855	human gut	16964566	89298997	2948	123570	19121	66
SAMN07532679	PRJNA398089	PMID:31142855	human gut	9318059	28108799	61276	29396	4136	15
SAMN07532680	PRJNA398089	PMID:31142855	human gut	6349024	50967806	1425	81656	14198	47
SAMN07532681	PRJNA398089	PMID:31142855	human gut	5020561	46578446	1099	78672	12317	29
SAMN07532682	PRJNA398089	PMID:31142855	human gut	11775482	49643692	16626	60696	8571	30
SAMN07532683	PRJNA398089	PMID:31142855	human gut	11450658	51604308	8898	64924	10023	42
SAMN07532684	PRJNA398089	PMID:31142855	human gut	15803575	67477933	7399	83684	12242	43
SAMN07532685	PRJNA398089	PMID:31142855	human gut	15859503	116594911	2908	165941	25039	64
SAMN07532686	PRJNA398089	PMID:31142855	human gut	10177968	77466309	4872	99919	14538	46
SAMN07532687	PRJNA398089	PMID:31142855	human gut	5824228	57682119	1236	98267	18229	47
SAMN07532688	PRJNA398089	PMID:31142855	human gut	9386130	63791623	2149	94814	13925	39
SAMN07532689	PRJNA398089	PMID:31142855	human gut	5653743	31777100	9701	38012	5763	21
SAMN07532690	PRJNA398089	PMID:31142855	human gut	7226121	47244895	1210	78002	13586	32
SAMN07532691	PRJNA398089	PMID:31142855	human gut	15067890	119443689	1308	199759	33615	68
SAMN07532693	PRJNA398089	PMID:31142855	human gut	14150114	82168925	1707	127417	20578	54
SAMN07532694	PRJNA398089	PMID:31142855	human gut	8955255	58925965	11609	67626	9442	53
SAMN07532695	PRJNA398089	PMID:31142855	human gut	990972	5292893	1503	8111	1154	0
SAMN07532696	PRJNA398089	PMID:31142855	human gut	6565913	58344099	2821	82555	13829	46
SAMN07532697	PRJNA398089	PMID:31142855	human gut	11261265	65286839	2589	92416	14611	47
SAMN07532698	PRJNA398089	PMID:31142855	human gut	3959416	41608049	1650	63774	9900	16
SAMN07532699	PRJNA398089	PMID:31142855	human gut	6908756	48500865	14718	58185	8789	32
SAMN07532701	PRJNA398089	PMID:31142855	human gut	7530883	85638451	4006	119931	17834	47
SAMN07532702	PRJNA398089	PMID:31142855	human gut	5790055	61588225	1283	101877	16172	30
SAMN07532703	PRJNA398089	PMID:31142855	human gut	15797767	124383435	1421	202209	33677	77
SAMN07532704	PRJNA398089	PMID:31142855	human gut	15914065	82528545	3234	112146	18282	47
SAMN07532705	PRJNA398089	PMID:31142855	human gut	18618443	33706130	3669	45131	7128	16
SAMN07532706	PRJNA398089	PMID:31142855	human gut	11206517	66829883	7310	84257	12425	55
SAMN07532707	PRJNA398089	PMID:31142855	human gut	9847404	77371079	3632	103616	15619	54
SAMN07532708	PRJNA398089	PMID:31142855	human gut	11349816	54286580	3165	80123	13114	24
SAMN07532709	PRJNA398089	PMID:31142855	human gut	7252450	61322278	2349	87402	13912	43
SAMN07532710	PRJNA398089	PMID:31142855	human gut	16910635	92547795	3771	128832	21302	64
SAMN07532711	PRJNA398089	PMID:31142855	human gut	10655239	56980480	6745	71762	10525	38
SAMN07532712	PRJNA398089	PMID:31142855	human gut	9233802	87218975	1580	134127	21623	62
SAMN07532713	PRJNA398089	PMID:31142855	human gut	12128936	93164237	3297	131878	20021	50
SAMN07532714	PRJNA398089	PMID:31142855	human gut	11786981	70729160	4373	99902	15389	51
SAMN07532715	PRJNA398089	PMID:31142855	human gut	5690068	46653593	6200	60346	8757	41
SAMN07532716	PRJNA398089	PMID:31142855	human gut	9085292	59244921	4431	76029	12010	43
SAMN07532717	PRJNA398089	PMID:31142855	human gut	8565036	73150052	2270	103137	16088	40
SAMN07532718	PRJNA398089	PMID:31142855	human gut	9427193	51838074	10832	60848	8840	41
SAMN07532719	PRJNA398089	PMID:31142855	human gut	15559449	41676056	5322	52684	8526	30
SAMN07532720	PRJNA398089	PMID:31142855	human gut	9384106	86688660	1087	152187	25747	52
SAMN07532721	PRJNA398089	PMID:31142855	human gut	11814021	97454262	4225	130801	19528	70
SAMN07532722	PRJNA398089	PMID:31142855	human gut	9838487	94990912	2017	138465	22314	60
SAMN07532723	PRJNA398089	PMID:31142855	human gut	8498033	76958710	5158	97204	14357	59
SAMN07532724	PRJNA398089	PMID:31142855	human gut	12549495	48519883	2480	68790	10113	31
SAMN07532725	PRJNA398089	PMID:31142855	human gut	17512702	66579211	3997	96528	15767	33
SAMN07532726	PRJNA398089	PMID:31142855	human gut	9604708	75270594	3353	103069	15856	46
SAMN07532727	PRJNA398089	PMID:31142855	human gut	11201559	64456704	4914	81899	11528	36
SAMN07532728	PRJNA398089	PMID:31142855	human gut	15204535	51377600	15710	56258	7575	45
SAMN07532729	PRJNA398089	PMID:31142855	human gut	14309278	63426916	2912	91630	13822	38
SAMN07532730	PRJNA398089	PMID:31142855	human gut	12589703	100412388	2737	146944	22602	57
SAMN07532731	PRJNA398089	PMID:31142855	human gut	9675106	96163570	2472	144680	23851	49
SAMN07532732	PRJNA398089	PMID:31142855	human gut	13818670	33040208	9508	40223	5999	22
SAMN07532733	PRJNA398089	PMID:31142855	human gut	12213829	55199400	1374	91721	14864	24
SAMN07532734	PRJNA398089	PMID:31142855	human gut	3049081	17929500	32283	22443	3379	12
SAMN07532735	PRJNA398089	PMID:31142855	human gut	15569954	82886356	7845	107809	16567	64
SAMN07532736	PRJNA398089	PMID:31142855	human gut	9037270	52006338	2361	79621	12638	32
SAMN07532737	PRJNA398089	PMID:31142855	human gut	7783767	58272835	7904	71191	10881	46
SAMN07532738	PRJNA398089	PMID:31142855	human gut	8905513	69665206	4437	93682	14712	43
SAMN07532739	PRJNA398089	PMID:31142855	human gut	14631031	130095198	2155	198708	32932	93
SAMN07532740	PRJNA398089	PMID:31142855	human gut	2256712	30680297	1082	51899	8253	16
SAMN07532743	PRJNA398089	PMID:31142855	human gut	13799178	47709831	3296	61860	8896	35
SAMN07532744	PRJNA398089	PMID:31142855	human gut	12407642	89073724	2111	135768	21696	51
SAMN07532745	PRJNA398089	PMID:31142855	human gut	10919648	71489350	2393	100774	14733	40
SAMN07532746	PRJNA398089	PMID:31142855	human gut	8871069	72176808	3694	100323	15689	56
SAMN07532747	PRJNA398089	PMID:31142855	human gut	10482887	60352414	6298	83409	13670	34
SAMN07532748	PRJNA398089	PMID:31142855	human gut	15048314	95349229	3646	128747	20696	69
SAMN07532749	PRJNA398089	PMID:31142855	human gut	15229050	116481744	2897	169626	26602	83
SAMN07532750	PRJNA398089	PMID:31142855	human gut	9631401	52079185	6164	70131	11131	43
SAMN07532751	PRJNA398089	PMID:31142855	human gut	6073700	61651143	2066	90538	14737	43
SAMN07532752	PRJNA398089	PMID:31142855	human gut	9913957	54987896	1888	83695	14060	28
SAMN07532753	PRJNA398089	PMID:31142855	human gut	15646815	72946341	3586	96679	14620	52
SAMN07532754	PRJNA398089	PMID:31142855	human gut	7425149	52866819	2298	80381	13365	44
SAMN07532755	PRJNA398089	PMID:31142855	human gut	11438875	58940145	3613	81462	12785	50
SAMN07532756	PRJNA398089	PMID:31142855	human gut	11323955	67008564	6561	83482	12825	44
SAMN07532757	PRJNA398089	PMID:31142855	human gut	10214367	38003300	16386	44486	6317	18
SAMN07532758	PRJNA398089	PMID:31142855	human gut	14369805	35478059	6337	46249	6816	21
SAMN07532759	PRJNA398089	PMID:31142855	human gut	9891390	34295562	1486	56951	9555	27
SAMN07532760	PRJNA398089	PMID:31142855	human gut	13851937	96337349	2560	138498	21213	56
SAMN07532761	PRJNA398089	PMID:31142855	human gut	13473077	56071557	13216	65811	9639	50
SAMN07532762	PRJNA398089	PMID:31142855	human gut	14297280	114619736	3779	158636	24737	72
SAMN07532763	PRJNA398089	PMID:31142855	human gut	5992706	41759986	1703	67397	11265	17
SAMN07532764	PRJNA398089	PMID:31142855	human gut	18035340	62262903	8833	76764	11497	42
SAMN07532765	PRJNA398089	PMID:31142855	human gut	8614057	68494135	2928	101735	17267	45
SAMN07532766	PRJNA398089	PMID:31142855	human gut	21113317	125098768	3433	174673	26008	63
SAMN07532767	PRJNA398089	PMID:31142855	human gut	11095140	50452203	8308	71647	11847	32
SAMN07532768	PRJNA398089	PMID:31142855	human gut	12371123	94407571	2700	138633	21826	56
SAMN07532769	PRJNA398089	PMID:31142855	human gut	12259032	95311441	4249	128382	19168	70
SAMN07532770	PRJNA398089	PMID:31142855	human gut	12346826	69255203	3621	94356	14444	47
SAMN07532771	PRJNA398089	PMID:31142855	human gut	5180214	36628727	3477	53787	8486	24
SAMN07532772	PRJNA398089	PMID:31142855	human gut	7888925	55109393	2911	73685	10911	37
SAMN07532773	PRJNA398089	PMID:31142855	human gut	8578614	55898883	1070	99901	18038	26
SAMN07532774	PRJNA398089	PMID:31142855	human gut	10298329	41584811	3773	59390	9614	43
SAMN07532776	PRJNA398089	PMID:31142855	human gut	5371929	49788765	1932	75231	11942	27
SAMN07532777	PRJNA398089	PMID:31142855	human gut	12639223	85582840	3600	116542	18342	62
SAMN07532778	PRJNA398089	PMID:31142855	human gut	12714237	101546468	3453	136794	20619	65
SAMN07532779	PRJNA398089	PMID:31142855	human gut	19267161	77894721	7280	97754	14558	48
SAMN07532780	PRJNA398089	PMID:31142855	human gut	8069758	56684423	4230	71878	11141	43
SAMN07532781	PRJNA398089	PMID:31142855	human gut	14798678	67393321	2567	94275	14219	35
SAMN07532782	PRJNA398089	PMID:31142855	human gut	5955166	63672763	1909	96654	15653	46
SAMN07532783	PRJNA398089	PMID:31142855	human gut	10426662	68565831	1979	105495	16053	40
SAMN07532784	PRJNA398089	PMID:31142855	human gut	11814757	107550731	1984	158049	25630	70
SAMN07532785	PRJNA398089	PMID:31142855	human gut	14249169	59405223	2119	89403	13429	21
SAMN07532786	PRJNA398089	PMID:31142855	human gut	10311558	55009896	7693	64772	8641	45
SAMN07532787	PRJNA398089	PMID:31142855	human gut	12206908	61095383	9995	78676	12185	29
SAMN07532788	PRJNA398089	PMID:31142855	human gut	11184491	65429166	8987	82667	12853	50
SAMN07532789	PRJNA398089	PMID:31142855	human gut	9290142	64557511	1948	96372	15073	46
SAMN07532790	PRJNA398089	PMID:31142855	human gut	13961826	104930622	1505	169436	29647	63
SAMN07532791	PRJNA398089	PMID:31142855	human gut	10565018	87476431	2494	121783	19210	48
SAMN07532792	PRJNA398089	PMID:31142855	human gut	15101961	55329622	3376	75641	12710	46
SAMN07532793	PRJNA398089	PMID:31142855	human gut	10431798	63577706	1179	110652	19512	28
SAMN07532794	PRJNA398089	PMID:31142855	human gut	21529591	115172926	5337	146982	22194	71
SAMN07532795	PRJNA398089	PMID:31142855	human gut	13412375	37110382	5962	51359	7746	21
SAMN07532796	PRJNA398089	PMID:31142855	human gut	16154594	57976764	4266	71720	10067	33
SAMN07532797	PRJNA398089	PMID:31142855	human gut	10749258	58306392	4940	76031	11778	45
SAMN07532798	PRJNA398089	PMID:31142855	human gut	9823490	54859271	16909	66824	9690	33
SAMN07532799	PRJNA398089	PMID:31142855	human gut	7395325	70309028	1103	123374	21980	53
SAMN07532800	PRJNA398089	PMID:31142855	human gut	11499936	36580670	2019	57714	10217	27
SAMN07532801	PRJNA398089	PMID:31142855	human gut	14052303	104626218	3253	145321	21831	65
SAMN07532802	PRJNA398089	PMID:31142855	human gut	10525717	59736252	3160	88072	14473	45
SAMN07532803	PRJNA398089	PMID:31142855	human gut	10674803	74647837	3442	107472	16314	48
SAMN07532804	PRJNA398089	PMID:31142855	human gut	747950	5632867	895	10016	1438	3
SAMN07532805	PRJNA398089	PMID:31142855	human gut	13626514	46002425	4023	63708	10014	29
SAMN07532806	PRJNA398089	PMID:31142855	human gut	11357435	90721768	4091	127433	20509	38
SAMN07532807	PRJNA398089	PMID:31142855	human gut	7690596	19063958	2929	29141	4604	6
SAMN07532808	PRJNA398089	PMID:31142855	human gut	7232394	69696410	3071	98351	15833	50
SAMN07532809	PRJNA398089	PMID:31142855	human gut	8913414	78558217	2562	112455	18014	66
SAMN07532810	PRJNA398089	PMID:31142855	human gut	9094286	64288250	2854	89697	14412	33
SAMN07532811	PRJNA398089	PMID:31142855	human gut	9842340	51311876	12467	63119	9485	48
SAMN07532812	PRJNA398089	PMID:31142855	human gut	10654053	65497600	5289	88062	12329	42
SAMN07532813	PRJNA398089	PMID:31142855	human gut	15423903	83679399	2205	125084	20153	65
SAMN07532814	PRJNA398089	PMID:31142855	human gut	11325512	100264228	4570	132470	19794	60
SAMN07532815	PRJNA398089	PMID:31142855	human gut	11667569	57755102	2477	82767	12676	36
SAMN07532816	PRJNA398089	PMID:31142855	human gut	2909162	16945990	48265	22471	3044	12
SAMN07532817	PRJNA398089	PMID:31142855	human gut	10332764	62058852	7821	71483	9912	40
SAMN07532818	PRJNA398089	PMID:31142855	human gut	11954441	63176381	5743	90625	14612	34
SAMN07532819	PRJNA398089	PMID:31142855	human gut	10702348	57915828	5564	83723	13755	34
SAMN07532820	PRJNA398089	PMID:31142855	human gut	10499172	69956457	1972	104985	17004	42
SAMN07532821	PRJNA398089	PMID:31142855	human gut	9469030	85067301	1916	130923	21766	40
SAMN07532822	PRJNA398089	PMID:31142855	human gut	12597653	87266273	1699	133275	21313	42
SAMN07532823	PRJNA398089	PMID:31142855	human gut	6833634	51196044	4441	69178	10609	25
SAMN07532824	PRJNA398089	PMID:31142855	human gut	12022158	45090949	1613	70879	12260	37
SAMN07532825	PRJNA398089	PMID:31142855	human gut	9177770	61763891	4865	83393	12623	40
SAMN07532826	PRJNA398089	PMID:31142855	human gut	7978006	59668792	2241	92368	14565	29
SAMN07532827	PRJNA398089	PMID:31142855	human gut	9261741	87558090	1865	130147	20248	42
SAMN07532828	PRJNA398089	PMID:31142855	human gut	9506851	60758461	5088	81732	11929	33
SAMN07532829	PRJNA398089	PMID:31142855	human gut	7081508	47261503	3110	65028	9469	29
SAMN07532830	PRJNA398089	PMID:31142855	human gut	7107253	29366093	4350	38021	5908	17
SAMN07532831	PRJNA398089	PMID:31142855	human gut	7960353	64802956	2945	93049	15232	43
SAMN07532832	PRJNA398089	PMID:31142855	human gut	18605942	96065971	10273	127842	19753	64
SAMN07532833	PRJNA398089	PMID:31142855	human gut	10324230	36485943	13184	46582	6826	26
SAMN07532834	PRJNA398089	PMID:31142855	human gut	13942528	69208659	4799	87987	12576	39
SAMN07532835	PRJNA398089	PMID:31142855	human gut	14351321	82236945	1568	127898	20173	31
SAMN07532836	PRJNA398089	PMID:31142855	human gut	23154259	80949492	3765	113584	17750	45
SAMN07532837	PRJNA398089	PMID:31142855	human gut	1157820	11585324	4951	16118	2473	5
SAMN07532838	PRJNA398089	PMID:31142855	human gut	12410247	68061257	6721	94996	15619	56
SAMN07532839	PRJNA398089	PMID:31142855	human gut	10567619	41785869	3994	57536	8880	32
SAMN07532840	PRJNA398089	PMID:31142855	human gut	11480253	82381539	2668	116429	18270	53
SAMN07532841	PRJNA398089	PMID:31142855	human gut	10478344	64816833	3455	88656	13603	45
SAMN07532842	PRJNA398089	PMID:31142855	human gut	12307152	25984813	2813	39706	6688	18
SAMN07532843	PRJNA398089	PMID:31142855	human gut	15110044	79649237	7236	98067	14247	42
SAMN07532844	PRJNA398089	PMID:31142855	human gut	12203225	77060953	4902	105921	16109	61
SAMN07532845	PRJNA398089	PMID:31142855	human gut	707976	9892656	1141	16405	2453	5
SAMN07532846	PRJNA398089	PMID:31142855	human gut	21460412	89098687	19085	113105	17662	64
SAMN07532847	PRJNA398089	PMID:31142855	human gut	14558155	55155335	3080	79580	13952	41
SAMN07532848	PRJNA398089	PMID:31142855	human gut	10166693	58993619	4127	80888	13703	40
SAMN07532850	PRJNA398089	PMID:31142855	human gut	6753779	44115568	3781	67039	10754	30
SAMN07532851	PRJNA398089	PMID:31142855	human gut	13624718	79026716	3017	112522	17889	53
SAMN07532852	PRJNA398089	PMID:31142855	human gut	7913124	53935400	6375	74258	10346	39
SAMN07532853	PRJNA398089	PMID:31142855	human gut	19442146	89059126	5211	115358	16903	51
SAMN07532854	PRJNA398089	PMID:31142855	human gut	22183489	73150637	8145	92440	13565	52
SAMN07532855	PRJNA398089	PMID:31142855	human gut	10399730	40277922	3349	57478	8875	30
SAMN07532856	PRJNA398089	PMID:31142855	human gut	8789312	70245449	3530	95615	14826	37
SAMN07532857	PRJNA398089	PMID:31142855	human gut	8733238	89026483	1468	139404	22018	57
SAMN07532858	PRJNA398089	PMID:31142855	human gut	9794377	72708774	2722	102031	15664	41
SAMN07532859	PRJNA398089	PMID:31142855	human gut	13211626	124339669	1870	192206	31656	47
SAMN07532860	PRJNA398089	PMID:31142855	human gut	5098677	35897149	909	65722	11152	17
SAMN07532861	PRJNA398089	PMID:31142855	human gut	3795888	43541389	1157	74643	12745	31
SAMN07532862	PRJNA398089	PMID:31142855	human gut	5108685	39257912	962	67867	11867	20
SAMN07532863	PRJNA398089	PMID:31142855	human gut	8932013	81761857	1271	135936	21976	46
SAMN07532864	PRJNA398089	PMID:31142855	human gut	7034989	57632002	1096	98919	16710	47
SAMN07532865	PRJNA398089	PMID:31142855	human gut	11353196	75164195	2084	118678	19510	35
SAMN07532866	PRJNA398089	PMID:31142855	human gut	10687978	105601605	1132	181487	30282	64
SAMN07532867	PRJNA398089	PMID:31142855	human gut	10143839	85006224	1318	140562	23878	50
SAMN07532868	PRJNA398089	PMID:31142855	human gut	14778362	61524153	7161	88478	14533	53
SAMN07532869	PRJNA398089	PMID:31142855	human gut	7008926	53011425	1014	92519	15073	21
SAMN07532870	PRJNA398089	PMID:31142855	human gut	2606768	30125906	2271	45329	6508	18
SAMN07532871	PRJNA398089	PMID:31142855	human gut	20407826	98431781	3322	137292	21182	58
SAMN07532872	PRJNA398089	PMID:31142855	human gut	15872005	100700648	4849	133489	19699	51
SAMN07532873	PRJNA398089	PMID:31142855	human gut	14850084	59533564	3288	81407	12333	43
SAMN07532874	PRJNA398089	PMID:31142855	human gut	9043675	69239727	2523	102233	16814	37
SAMN07532875	PRJNA398089	PMID:31142855	human gut	7792178	56312246	2890	78736	12040	32
SAMN07532876	PRJNA398089	PMID:31142855	human gut	7273535	50482559	7249	66602	10177	33
SAMN07532877	PRJNA398089	PMID:31142855	human gut	9406533	90014057	1328	145739	22938	45
SAMN07532878	PRJNA398089	PMID:31142855	human gut	10508607	65663868	4961	92662	14449	42
SAMN07532879	PRJNA398089	PMID:31142855	human gut	4239578	34725526	1825	54266	8535	18
SAMN07532880	PRJNA398089	PMID:31142855	human gut	7856616	63691463	2012	96787	16112	38
SAMN07532881	PRJNA398089	PMID:31142855	human gut	11367855	47297104	2088	73893	12456	38
SAMN07532882	PRJNA398089	PMID:31142855	human gut	13566015	75364511	2594	113485	17581	43
SAMN07532883	PRJNA398089	PMID:31142855	human gut	11051935	57888451	3549	80519	13079	39
SAMN07532884	PRJNA398089	PMID:31142855	human gut	10327033	66646977	2168	97763	15208	44
SAMN07532885	PRJNA398089	PMID:31142855	human gut	10947488	69817719	7527	89699	13210	41
SAMN07532886	PRJNA398089	PMID:31142855	human gut	11689719	54284827	24974	68066	10151	33
SAMN07532887	PRJNA398089	PMID:31142855	human gut	7071199	50887675	3063	72662	11795	32
SAMN07532888	PRJNA398089	PMID:31142855	human gut	19918525	125179707	3467	179772	29635	83
SAMN07532889	PRJNA398089	PMID:31142855	human gut	8864829	53041807	1651	83159	13831	34
SAMN07532890	PRJNA398089	PMID:31142855	human gut	6994992	63099196	1414	102099	16773	36
SAMN07532891	PRJNA398089	PMID:31142855	human gut	9562180	60755936	5841	74406	10630	46
SAMN07532892	PRJNA398089	PMID:31142855	human gut	4847942	42260886	1488	67949	11554	19
SAMN07532893	PRJNA398089	PMID:31142855	human gut	9362993	100852104	1717	154147	24293	55
SAMN07532894	PRJNA398089	PMID:31142855	human gut	10199372	57618475	3660	83406	13029	43
SAMN07532895	PRJNA398089	PMID:31142855	human gut	10898069	60486937	2370	88587	15720	44
SAMN07532896	PRJNA398089	PMID:31142855	human gut	1931687	21776262	877	39917	6747	9
SAMN07532897	PRJNA398089	PMID:31142855	human gut	10628039	57367826	3892	78948	12514	36
SAMN07532898	PRJNA398089	PMID:31142855	human gut	16059448	89979685	2463	129184	19766	49
SAMN07532900	PRJNA398089	PMID:31142855	human gut	15982325	66792111	8030	89801	13655	37
SAMN07532901	PRJNA398089	PMID:31142855	human gut	11010806	86509107	4918	115513	17398	61
SAMN07532902	PRJNA398089	PMID:31142855	human gut	10650728	96581037	1619	147937	23797	53
SAMN07532903	PRJNA398089	PMID:31142855	human gut	8879758	75111121	1658	117365	19241	41
SAMN07532904	PRJNA398089	PMID:31142855	human gut	16531930	59959546	6400	77835	11137	40
SAMN07532905	PRJNA398089	PMID:31142855	human gut	15264849	67472918	5967	82110	12637	41
SAMN07532906	PRJNA398089	PMID:31142855	human gut	11131964	63732697	3118	90296	13552	38
SAMN07532907	PRJNA398089	PMID:31142855	human gut	9755580	63836844	1205	106695	17286	35
SAMN07532908	PRJNA398089	PMID:31142855	human gut	12354858	91401868	1483	147847	24197	43
SAMN07532909	PRJNA398089	PMID:31142855	human gut	15619888	88496940	3478	120391	17776	57
SAMN07532910	PRJNA398089	PMID:31142855	human gut	16115479	116930450	2448	169327	26964	88
SAMN07532911	PRJNA398089	PMID:31142855	human gut	15142379	75680086	1636	118002	19565	64
SAMN07532912	PRJNA398089	PMID:31142855	human gut	6555421	54397396	1477	87867	13902	22
SAMN07532913	PRJNA398089	PMID:31142855	human gut	10200791	88322955	1961	133916	21552	53
SAMN07532914	PRJNA398089	PMID:31142855	human gut	10069991	74504730	2425	107694	18178	61
SAMN07532915	PRJNA398089	PMID:31142855	human gut	9935901	76687519	3308	103363	15583	53
SAMN07532916	PRJNA398089	PMID:31142855	human gut	7704647	66472930	1802	103138	16389	36
SAMN07532917	PRJNA398089	PMID:31142855	human gut	10429510	96096072	1654	147391	22485	44
SAMN07532918	PRJNA398089	PMID:31142855	human gut	16962338	64522338	10574	78437	11247	56
SAMN07532919	PRJNA398089	PMID:31142855	human gut	9650670	64858963	3144	94985	15793	46
SAMN07532920	PRJNA398089	PMID:31142855	human gut	14368329	92745503	1975	143250	23254	58
SAMN07532921	PRJNA398089	PMID:31142855	human gut	11011826	47796674	2651	68749	10585	33
SAMN07532922	PRJNA398089	PMID:31142855	human gut	11444414	67173700	4128	91187	13743	45
SAMN07532923	PRJNA398089	PMID:31142855	human gut	13479075	107485879	1299	175497	28428	61
SAMN07532924	PRJNA398089	PMID:31142855	human gut	13146512	87564969	2039	130205	19925	54
SAMN07532925	PRJNA398089	PMID:31142855	human gut	2449776	15917368	2034	24088	4089	14
SAMN07532926	PRJNA398089	PMID:31142855	human gut	13187626	54145596	6578	71657	10527	30
SAMN07532927	PRJNA398089	PMID:31142855	human gut	6975032	58467728	2511	86644	14192	38
SAMN07532928	PRJNA398089	PMID:31142855	human gut	10057100	65237555	1838	97012	15228	32
SAMN07532929	PRJNA398089	PMID:31142855	human gut	14501473	63793589	14667	82319	12625	33
SAMN07532930	PRJNA398089	PMID:31142855	human gut	7978949	41390149	1443	67777	12075	32
SAMN07532931	PRJNA398089	PMID:31142855	human gut	12763682	73461690	5058	96777	14548	32
SAMN07532932	PRJNA398089	PMID:31142855	human gut	7163694	37343136	2835	54620	9058	28
SAMN07532933	PRJNA398089	PMID:31142855	human gut	13509021	57169995	8023	68037	9706	39
SAMN07532934	PRJNA398089	PMID:31142855	human gut	8744105	63992832	5419	87910	14045	41
SAMN07532935	PRJNA398089	PMID:31142855	human gut	8556172	54767865	2477	76959	11354	23
SAMN07532936	PRJNA398089	PMID:31142855	human gut	11322661	99174433	1437	158385	24626	51
SAMN07532937	PRJNA398089	PMID:31142855	human gut	9063980	84711026	850	156677	26272	48
SAMN07532938	PRJNA398089	PMID:31142855	human gut	9758236	93644401	1686	145964	23107	52
SAMN07532939	PRJNA398089	PMID:31142855	human gut	5614553	58159314	3601	77875	11260	26
SAMN07532940	PRJNA398089	PMID:31142855	human gut	11979253	82761518	5937	111195	18363	69
SAMN07532941	PRJNA398089	PMID:31142855	human gut	12027248	99141947	1453	157006	24169	62
SAMN07532942	PRJNA398089	PMID:31142855	human gut	17216015	62704162	3086	84826	13104	39
SAMN07532943	PRJNA398089	PMID:31142855	human gut	15224178	106546566	2407	159197	25775	71
SAMN07532944	PRJNA398089	PMID:31142855	human gut	10529590	56925043	6135	71265	10850	44
SAMN07532945	PRJNA398089	PMID:31142855	human gut	7456830	63622182	1142	109087	17906	37
SAMN07532946	PRJNA398089	PMID:31142855	human gut	15565393	79336908	8743	106012	16707	43
SAMN07532947	PRJNA398089	PMID:31142855	human gut	8741924	45096560	6084	65398	10982	30
SAMN07532948	PRJNA398089	PMID:31142855	human gut	7319772	43537975	5819	60051	9548	27
SAMN07532949	PRJNA398089	PMID:31142855	human gut	8614578	73534028	3692	102682	15534	49
SAMN07532950	PRJNA398089	PMID:31142855	human gut	13815544	88759344	4966	115680	17783	59
SAMN07532951	PRJNA398089	PMID:31142855	human gut	10617639	71281173	3657	99019	15613	46
SAMN07549030	PRJNA398089	PMID:31142855	human gut	11481060	70809177	11072	90885	13260	56
SAMN07549031	PRJNA398089	PMID:31142855	human gut	7021108	65391911	1765	97495	14749	43
SAMN07549032	PRJNA398089	PMID:31142855	human gut	4264781	54056289	1335	89302	14594	23
SAMN07549033	PRJNA398089	PMID:31142855	human gut	8002406	54580035	4723	73997	10822	27
SAMN07549034	PRJNA398089	PMID:31142855	human gut	4488295	45661906	1917	68862	10451	31
SAMN07549035	PRJNA398089	PMID:31142855	human gut	8447798	79663440	2915	115619	19117	45
SAMN07549036	PRJNA398089	PMID:31142855	human gut	13128374	55754602	7450	73180	11472	36
SAMN07549037	PRJNA398089	PMID:31142855	human gut	10332875	61842476	5779	86281	14320	38
SAMN07549039	PRJNA398089	PMID:31142855	human gut	12130731	53099351	5247	77217	12014	33
SAMN07549040	PRJNA398089	PMID:31142855	human gut	11692836	79512812	3874	112037	17543	58
SAMN07549041	PRJNA398089	PMID:31142855	human gut	5021346	53471626	785	102028	18611	32
SAMN07549042	PRJNA398089	PMID:31142855	human gut	5163527	48269180	1362	77565	12426	27
SAMN07549043	PRJNA398089	PMID:31142855	human gut	10152187	36519671	9763	51757	8018	19
SAMN07549044	PRJNA398089	PMID:31142855	human gut	3667319	21328808	1628	34946	5947	9
SAMN07549045	PRJNA398089	PMID:31142855	human gut	11562147	58296689	6977	68185	9348	50
SAMN07549046	PRJNA398089	PMID:31142855	human gut	8637240	61642205	1541	101181	16148	27
SAMN07549047	PRJNA398089	PMID:31142855	human gut	15172594	47790334	6223	66744	10036	25
SAMN07549048	PRJNA398089	PMID:31142855	human gut	9753099	66836934	2942	92986	14285	38
SAMN07549049	PRJNA398089	PMID:31142855	human gut	7815946	55893884	2704	81329	12617	41
SAMN07549050	PRJNA398089	PMID:31142855	human gut	13529136	72804739	5583	94555	14693	52
SAMN07549051	PRJNA398089	PMID:31142855	human gut	13171520	41346199	16095	51607	6847	26
SAMN07549052	PRJNA398089	PMID:31142855	human gut	6891489	64011964	1804	96985	15197	39
SAMN07549053	PRJNA398089	PMID:31142855	human gut	8901309	41486337	4978	56117	8296	21
SAMN07549054	PRJNA398089	PMID:31142855	human gut	15307501	66784296	7532	78595	11109	49
SAMN07549055	PRJNA398089	PMID:31142855	human gut	12089985	46285476	1418	73434	11560	31
SAMN07549056	PRJNA398089	PMID:31142855	human gut	13080638	76551650	12011	98079	14605	54
SAMEA4719760	PRJEB27005	PMID:30726303	human gut	24564595	172776994	1626	275235	47368	69
SAMEA4719761	PRJEB27005	PMID:30726303	human gut	33478502	176688231	2608	255323	40553	76
SAMEA4719762	PRJEB27005	PMID:30726303	human gut	31780553	294162872	1794	448145	76865	107
SAMEA4719763	PRJEB27005	PMID:30726303	human gut	22806309	186262680	2480	272601	45151	99
SAMEA4719764	PRJEB27005	PMID:30726303	human gut	20847373	210255935	1776	329222	56181	92
SAMEA4719765	PRJEB27005	PMID:30726303	human gut	20891509	145770490	2580	208924	35184	66
SAMEA4719766	PRJEB27005	PMID:30726303	human gut	15958968	20227582	10776	25314	3620	4
SAMEA4719767	PRJEB27005	PMID:30726303	human gut	18077985	173194327	2790	244085	40388	61
SAMEA4719768	PRJEB27005	PMID:30726303	human gut	22742301	182303612	1711	280827	49089	85
SAMEA4719769	PRJEB27005	PMID:30726303	human gut	23620231	219046570	2070	332123	56284	92
SAMEA4719770	PRJEB27005	PMID:30726303	human gut	30941507	205687284	1713	327156	56909	86
SAMEA4719771	PRJEB27005	PMID:30726303	human gut	28897728	135926246	2638	188233	30677	73
SAMEA4719772	PRJEB27005	PMID:30726303	human gut	25905684	73904183	1610	117829	21627	25
SAMEA4719773	PRJEB27005	PMID:30726303	human gut	26510642	124928914	1492	195761	32525	59
SAMEA4719774	PRJEB27005	PMID:30726303	human gut	24805323	258452882	1199	433874	77492	97
SAMEA4719775	PRJEB27005	PMID:30726303	human gut	17774663	138500864	2237	203376	32302	60
SAMEA4719776	PRJEB27005	PMID:30726303	human gut	19315774	136384186	1558	221197	38712	48
SAMEA4719777	PRJEB27005	PMID:30726303	human gut	21708387	180405650	1779	280013	48795	72
SAMEA4719778	PRJEB27005	PMID:30726303	human gut	34103275	259521631	1633	409967	69593	101
SAMEA4719779	PRJEB27005	PMID:30726303	human gut	27564109	235341432	1473	378538	64328	76
SAMEA4719780	PRJEB27005	PMID:30726303	human gut	29916892	273081739	1763	417903	70475	118
SAMEA4719781	PRJEB27005	PMID:30726303	human gut	40739628	180440546	2392	260196	45194	95
SAMEA4719782	PRJEB27005	PMID:30726303	human gut	25823742	246970187	1482	390929	66753	110
SAMEA4719783	PRJEB27005	PMID:30726303	human gut	29592362	253717567	1439	406663	71329	120
SAMEA4719784	PRJEB27005	PMID:30726303	human gut	32916916	260708234	1801	394604	66143	101
SAMEA4719785	PRJEB27005	PMID:30726303	human gut	25611554	204548979	1876	304167	50569	73
SAMEA4719786	PRJEB27005	PMID:30726303	human gut	23006895	139584526	2605	197444	32043	68
SAMEA4719787	PRJEB27005	PMID:30726303	human gut	25591891	228201322	1615	357714	60525	107
SAMEA4719788	PRJEB27005	PMID:30726303	human gut	22026861	190294141	2220	289572	47980	95
SAMEA4719789	PRJEB27005	PMID:30726303	human gut	26430382	203240827	2199	302655	48943	99
SAMEA4719790	PRJEB27005	PMID:30726303	human gut	25268318	263698531	1681	398646	68058	123
SAMEA4719791	PRJEB27005	PMID:30726303	human gut	20035788	237383883	1370	384838	66383	98
SAMEA4719792	PRJEB27005	PMID:30726303	human gut	30669540	194275232	2102	281665	46389	88
SAMEA4719793	PRJEB27005	PMID:30726303	human gut	24400867	246323587	1974	379795	62883	102
SAMEA4719794	PRJEB27005	PMID:30726303	human gut	27006201	282384882	1380	454995	76407	118
SAMEA4719795	PRJEB27005	PMID:30726303	human gut	29857186	137556752	2915	198300	30292	82
SAMEA4719796	PRJEB27005	PMID:30726303	human gut	24631548	213655820	1509	339462	57038	69
SAMEA4719797	PRJEB27005	PMID:30726303	human gut	26114216	143040278	3087	201917	32703	72
SAMEA4719798	PRJEB27005	PMID:30726303	human gut	26989142	224524872	1759	353202	60042	89
SAMEA4719799	PRJEB27005	PMID:30726303	human gut	32845208	153115127	2644	221556	36107	83
SAMEA4719800	PRJEB27005	PMID:30726303	human gut	22214871	213221136	1678	334232	58080	94
SAMEA4719801	PRJEB27005	PMID:30726303	human gut	29882330	115422723	2420	164204	25915	65
SAMEA4719802	PRJEB27005	PMID:30726303	human gut	23275214	116246436	1502	189091	33776	38
SAMEA4719803	PRJEB27005	PMID:30726303	human gut	30058882	201448893	1884	303259	49652	105
SAMEA4719804	PRJEB27005	PMID:30726303	human gut	22888892	208438680	1378	345190	61838	91
SAMEA4719805	PRJEB27005	PMID:30726303	human gut	29082413	143022477	4121	198400	31144	72
SAMEA4719806	PRJEB27005	PMID:30726303	human gut	25746071	167571651	1620	261260	42952	52
SAMEA4719807	PRJEB27005	PMID:30726303	human gut	23983429	162251466	1901	246444	40755	70
SAMEA4719808	PRJEB27005	PMID:30726303	human gut	24067659	171441667	2021	260530	42895	84
SAMEA4719809	PRJEB27005	PMID:30726303	human gut	21940970	108812867	2627	148248	23618	58
SAMEA4719810	PRJEB27005	PMID:30726303	human gut	22962936	159230032	1665	243821	41265	83
SAMEA4719811	PRJEB27005	PMID:30726303	human gut	23474937	82289283	4736	108266	16139	50
SAMEA4719812	PRJEB27005	PMID:30726303	human gut	22488922	131360068	2541	183627	29706	57
SAMEA4719813	PRJEB27005	PMID:30726303	human gut	22749651	215812197	1928	316916	53661	101
SAMEA4719814	PRJEB27005	PMID:30726303	human gut	20367714	178849031	1922	270088	47073	85
SAMEA4719815	PRJEB27005	PMID:30726303	human gut	25195418	129656592	5393	163408	23986	50
SAMEA4719816	PRJEB27005	PMID:30726303	human gut	30027536	86821906	3719	118303	19140	41
SAMN06328416	PRJNA373901	PMID:28467925	human gut	60744794	241957014	9226	306392	44729	143
SAMN06328417	PRJNA373901	PMID:28467925	human gut	16821018	65153159	4774	90192	13590	20
SAMN06328418	PRJNA373901	PMID:28467925	human gut	18028714	112795754	1877	176654	27919	64
SAMN06328419	PRJNA373901	PMID:28467925	human gut	38044605	128730992	9160	165136	24652	83
SAMN06328420	PRJNA373901	PMID:28467925	human gut	88052239	118935860	23912	132120	18654	55
SAMN06328421	PRJNA373901	PMID:28467925	human gut	21431206	70621899	7089	92729	15658	63
SAMN06328422	PRJNA373901	PMID:28467925	human gut	33621688	137391647	4001	192499	30640	56
SAMN06328423	PRJNA373901	PMID:28467925	human gut	36979774	202308915	4019	291362	46188	127
SAMN06328424	PRJNA373901	PMID:28467925	human gut	39359178	131592177	3809	178547	26507	74
SAMN06328425	PRJNA373901	PMID:28467925	human gut	31075575	93058681	2755	133536	20723	42
SAMN06328426	PRJNA373901	PMID:28467925	human gut	9799947	76493435	1489	127800	19958	39
SAMN06328427	PRJNA373901	PMID:28467925	human gut	15578602	121404383	1331	204035	34435	59
SAMN06328428	PRJNA373901	PMID:28467925	human gut	29694778	115854882	4037	162816	25509	56
SAMN06328429	PRJNA373901	PMID:28467925	human gut	27898148	217917935	1180	379469	63404	79
SAMN06328430	PRJNA373901	PMID:28467925	human gut	28041649	182097630	3920	250124	38957	100
SAMN06328431	PRJNA373901	PMID:28467925	human gut	31672764	67536074	1068	118678	19667	35
SAMN06328432	PRJNA373901	PMID:28467925	human gut	7604807	68044573	1148	118799	19747	28
SAMN06328433	PRJNA373901	PMID:28467925	human gut	89806755	194835613	11007	251594	37857	124
SAMN06328434	PRJNA373901	PMID:28467925	human gut	29347485	143740573	1327	232651	36046	51
SAMN06328435	PRJNA373901	PMID:28467925	human gut	24159665	151939119	1834	239575	39274	74
SAMN06328436	PRJNA373901	PMID:28467925	human gut	35062940	153451641	1375	255002	41798	79
SAMN06328437	PRJNA373901	PMID:28467925	human gut	17768460	118932048	2551	174765	26761	57
SAMN06328438	PRJNA373901	PMID:28467925	human gut	8299938	37404009	1627	60658	9932	28
SAMN06328439	PRJNA373901	PMID:28467925	human gut	145315277	279859798	6607	372831	58008	153
SAMN06328440	PRJNA373901	PMID:28467925	human gut	4350758	13592002	552	30170	5422	7
SAMN06328441	PRJNA373901	PMID:28467925	human gut	12115472	62990237	1617	105063	17167	22
SAMN06328442	PRJNA373901	PMID:28467925	human gut	22376213	151266531	1334	253743	43167	83
SAMN06328443	PRJNA373901	PMID:28467925	human gut	23578234	96595478	3881	141730	21959	58
SAMN06328444	PRJNA373901	PMID:28467925	human gut	37205622	151540530	2695	216823	34943	90
SAMN06328445	PRJNA373901	PMID:28467925	human gut	34473445	124820880	11389	155666	23245	78
SAMN06328446	PRJNA373901	PMID:28467925	human gut	17266887	95756764	8529	126251	18833	42
SAMN06328447	PRJNA373901	PMID:28467925	human gut	30572105	78482002	2500	118214	18421	37
SAMN06328448	PRJNA373901	PMID:28467925	human gut	24561834	133067293	4151	192656	30777	64
SAMN06328449	PRJNA373901	PMID:28467925	human gut	14364650	89746561	1531	146093	24233	49
SAMN06328450	PRJNA373901	PMID:28467925	human gut	34281343	182682589	2340	275065	45813	100
SAMN06328451	PRJNA373901	PMID:28467925	human gut	22906732	118284497	3095	176450	27640	67
SAMN06328452	PRJNA373901	PMID:28467925	human gut	29803237	118072109	1736	187830	29131	51
SAMN06328453	PRJNA373901	PMID:28467925	human gut	24651476	50469735	7175	68641	10833	29
SAMN06328454	PRJNA373901	PMID:28467925	human gut	10993100	90795739	2621	136382	21713	56
SAMN06328455	PRJNA373901	PMID:28467925	human gut	11559165	61409225	911	114364	20115	21
SAMN06328456	PRJNA373901	PMID:28467925	human gut	30423464	196523398	1179	332532	53728	101
SAMN06328457	PRJNA373901	PMID:28467925	human gut	39402949	275069868	3318	387409	66697	166
SAMN06328458	PRJNA373901	PMID:28467925	human gut	26696043	157062438	2386	237580	36666	66
SAMN06328459	PRJNA373901	PMID:28467925	human gut	55678235	201063278	2421	296220	46049	119
SAMN06328460	PRJNA373901	PMID:28467925	human gut	23653794	143167733	1357	236019	38509	72
SAMN06328461	PRJNA373901	PMID:28467925	human gut	18795010	134277356	2986	193396	29809	75
SAMN06328462	PRJNA373901	PMID:28467925	human gut	15512011	104355258	1399	173271	28881	57
SAMN06328463	PRJNA373901	PMID:28467925	human gut	20546196	121207163	6194	156278	24458	69
SAMN06328464	PRJNA373901	PMID:28467925	human gut	28511903	127542609	2849	181560	27197	65
SAMN06328465	PRJNA373901	PMID:28467925	human gut	13572092	117649695	4174	163229	25636	82
SAMN06328466	PRJNA373901	PMID:28467925	human gut	17292026	160687563	3865	218611	34733	100
SAMN06328467	PRJNA373901	PMID:28467925	human gut	15526131	64223364	23259	82706	12002	47
SAMN06328468	PRJNA373901	PMID:28467925	human gut	29904246	202453332	1759	316265	52400	104
SAMN06328469	PRJNA373901	PMID:28467925	human gut	21562885	120147798	6941	151314	22065	82
SAMN06328470	PRJNA373901	PMID:28467925	human gut	28302904	100270378	6281	130033	18463	49
SAMN06328471	PRJNA373901	PMID:28467925	human gut	37538567	315761810	1878	488678	83423	173
SAMN06328472	PRJNA373901	PMID:28467925	human gut	40328438	174581565	1655	282593	48358	87
SAMN06328473	PRJNA373901	PMID:28467925	human gut	33182278	76680517	1618	122876	20065	54
SAMN06328474	PRJNA373901	PMID:28467925	human gut	22964266	147268935	1493	242259	39894	81
SAMN06328475	PRJNA373901	PMID:28467925	human gut	31005594	232460200	1992	361763	58906	100
SAMN06328476	PRJNA373901	PMID:28467925	human gut	24824247	163535587	4195	225001	34926	62
SAMN06328477	PRJNA373901	PMID:28467925	human gut	27975654	131813436	1281	220809	35246	65
SAMN06328478	PRJNA373901	PMID:28467925	human gut	24917974	148972027	3483	213551	33950	85
SAMN06328479	PRJNA373901	PMID:28467925	human gut	16377242	115209651	4892	162274	25910	47
SAMN06328480	PRJNA373901	PMID:28467925	human gut	17399123	129828702	1779	208797	34028	71
SAMN06328481	PRJNA373901	PMID:28467925	human gut	36438921	134657704	1188	231497	38376	56
SAMN06328482	PRJNA373901	PMID:28467925	human gut	36714717	111817753	1482	184135	30412	66
SAMN06328483	PRJNA373901	PMID:28467925	human gut	18344404	130612895	3027	197438	32230	73
SAMN06328484	PRJNA373901	PMID:28467925	human gut	39141359	189846097	1899	295676	48310	114
SAMN06328485	PRJNA373901	PMID:28467925	human gut	21733198	150159092	3255	213484	33067	82
SAMN06328486	PRJNA373901	PMID:28467925	human gut	16396447	44614293	2538	67646	11299	29
SAMN06328487	PRJNA373901	PMID:28467925	human gut	28134485	119144696	1250	197322	31614	67
SAMN06328488	PRJNA373901	PMID:28467925	human gut	49289473	157366426	3146	222254	34650	86
SAMN06328489	PRJNA373901	PMID:28467925	human gut	45339602	265956131	1473	430096	69125	142
SAMN06328490	PRJNA373901	PMID:28467925	human gut	14846858	71117330	2163	110522	17854	44
SAMN06328491	PRJNA373901	PMID:28467925	human gut	19620910	134372551	1987	208832	31889	78
SAMN06328492	PRJNA373901	PMID:28467925	human gut	25524913	160367141	3840	239562	38592	101
SAMN06328493	PRJNA373901	PMID:28467925	human gut	22929278	54700047	1679	84268	12466	22
SAMN06328494	PRJNA373901	PMID:28467925	human gut	21737487	186419738	2324	275991	43604	98
SAMN06328495	PRJNA373901	PMID:28467925	human gut	25495719	141541456	3199	200077	30126	81
SAMN06328496	PRJNA373901	PMID:28467925	human gut	15437086	51578021	822	97594	16709	32
SAMN06328497	PRJNA373901	PMID:28467925	human gut	25875797	97314116	2606	145416	22081	46
SAMN06328498	PRJNA373901	PMID:28467925	human gut	21143839	111238027	2746	161441	24957	62
SAMN06328499	PRJNA373901	PMID:28467925	human gut	16026082	107664661	1688	170502	25764	40
SAMN06328500	PRJNA373901	PMID:28467925	human gut	35567425	121552369	2209	181475	28390	65
SAMN06328501	PRJNA373901	PMID:28467925	human gut	44227385	203545106	7665	278620	43894	103
SAMN04978260	PRJNA321235	PMID:28488752	plant associated	1749801	3033632	457	7151	1422	1
SAMN04978261	PRJNA321235	PMID:28488752	plant associated	2708865	9052716	479	21266	3831	2
SAMN04978262	PRJNA321235	PMID:28488752	plant associated	1742714	4933459	678	9682	1874	1
SAMN04978263	PRJNA321235	PMID:28488752	plant associated	2093891	1488263	577	2714	514	0
SAMN04978264	PRJNA321235	PMID:28488752	plant associated	2320211	3601530	540	7188	1389	2
SAMN04978265	PRJNA321235	PMID:28488752	plant associated	1957292	5427026	1022	9501	1530	0
SAMN04978266	PRJNA321235	PMID:28488752	plant associated	2117037	14178746	656	28497	5634	1
SAMN04978267	PRJNA321235	PMID:28488752	plant associated	2981379	10777855	578	22862	4376	1
SAMN04978268	PRJNA321235	PMID:28488752	plant associated	2868165	11925415	530	27220	5519	2
SAMN04978269	PRJNA321235	PMID:28488752	plant associated	4618925	15835531	600	29721	5310	0
SAMN04978270	PRJNA321235	PMID:28488752	plant associated	4497597	21166967	628	41556	8159	4
SAMN04978271	PRJNA321235	PMID:28488752	plant associated	4718936	52317275	665	103666	20289	6
SAMN04978272	PRJNA321235	PMID:28488752	plant associated	3495867	20398106	650	40587	7656	0
SAMN04978273	PRJNA321235	PMID:28488752	plant associated	4596642	48018302	690	96803	19398	1
SAMN04978274	PRJNA321235	PMID:28488752	plant associated	4611194	40288452	972	70775	12963	4
SAMN04978275	PRJNA321235	PMID:28488752	plant associated	3725287	24185660	610	47635	9331	7
SAMN04978276	PRJNA321235	PMID:28488752	plant associated	5222129	25165591	641	50757	10144	1
SAMN04978277	PRJNA321235	PMID:28488752	plant associated	4469527	47739819	1149	83250	15365	6
SAMN04978278	PRJNA321235	PMID:28488752	plant associated	4424818	15465701	696	25801	4799	1
SAMN04978279	PRJNA321235	PMID:28488752	plant associated	3953897	27949659	799	50430	9528	2
SAMN04978280	PRJNA321235	PMID:28488752	plant associated	4600688	31718854	716	62741	11844	2
SAMN04978281	PRJNA321235	PMID:28488752	plant associated	6732073	51052666	696	96667	18444	6
SAMN06323830	PRJNA321235	PMID:28488752	plant associated	2093137	2074353	630	2758	428	0
SAMN06323831	PRJNA321235	PMID:28488752	plant associated	3014122	8883806	540	18402	3964	0
SAMN06323832	PRJNA321235	PMID:28488752	plant associated	2236032	4035721	689	5603	1016	1
SAMN06323833	PRJNA321235	PMID:28488752	plant associated	3967915	17476205	525	38656	7296	0
SAMN06323834	PRJNA321235	PMID:28488752	plant associated	3741622	16621489	730	31036	5788	1
SAMN06323835	PRJNA321235	PMID:28488752	plant associated	4335943	10049444	535	19835	3933	1
SAMN06323836	PRJNA321235	PMID:28488752	plant associated	5447119	25952749	606	47963	8624	2
SAMN06323837	PRJNA321235	PMID:28488752	plant associated	6516084	18284409	448	25238	4513	1
SAMN06323838	PRJNA321235	PMID:28488752	plant associated	4489349	32214108	654	62970	12354	4
SAMN03922449	PRJNA290729	PMID:26919743	human gut	57297798	142586871	10490	175411	25326	79
SAMN03922450	PRJNA290729	PMID:26919743	human gut	10196598	128691907	2757	180492	28532	87
SAMN03922451	PRJNA290729	PMID:26919743	human gut	9815490	72972837	6975	97234	15349	77
SAMN03922452	PRJNA290729	PMID:26919743	human gut	9763820	92125617	5112	125083	18861	46
SAMN03922453	PRJNA290729	PMID:26919743	human gut	9399735	84620592	5412	116774	18282	62
SAMN03922454	PRJNA290729	PMID:26919743	human gut	12803366	108639323	3225	149367	22803	59
SAMN03922455	PRJNA290729	PMID:26919743	human gut	10842750	122551817	2292	180615	29731	83
SAMN03922456	PRJNA290729	PMID:26919743	human gut	12239717	113061861	7079	149717	23186	70
SAMN03922457	PRJNA290729	PMID:26919743	human gut	10840012	142451799	2633	204139	31893	81
SAMN03922458	PRJNA290729	PMID:26919743	human gut	8579061	103007050	3488	144985	22090	52
SAMN03922459	PRJNA290729	PMID:26919743	human gut	9570298	70944932	1987	106215	17488	57
SAMN03922460	PRJNA290729	PMID:26919743	human gut	11373389	92422712	2474	131749	20952	36
SAMN03922461	PRJNA290729	PMID:26919743	human gut	5424938	52005893	5530	65449	9158	27
SAMN03922462	PRJNA290729	PMID:26919743	human gut	12843966	130824262	3169	182234	28899	62
SAMN03922463	PRJNA290729	PMID:26919743	human gut	13459348	102216633	2898	145306	23319	59
SAMN03922464	PRJNA290729	PMID:26919743	human gut	11852929	116291667	5775	154325	23788	79
SAMN03922465	PRJNA290729	PMID:26919743	human gut	10552741	81404824	5064	106471	16242	65
SAMN03922466	PRJNA290729	PMID:26919743	human gut	11116775	64974629	1463	103155	17858	43
SAMN03922467	PRJNA290729	PMID:26919743	human gut	5566072	58172319	2432	85824	13665	39
SAMN03922468	PRJNA290729	PMID:26919743	human gut	8993601	96315739	4318	132060	19426	68
SAMN03922469	PRJNA290729	PMID:26919743	human gut	24834893	162815605	9260	209605	32489	112
SAMN03922470	PRJNA290729	PMID:26919743	human gut	7930689	90150933	2402	131297	21061	54
SAMN03922471	PRJNA290729	PMID:26919743	human gut	7053650	66049327	2837	93833	14641	54
SAMN03922472	PRJNA290729	PMID:26919743	human gut	10486280	80046213	5951	104386	15667	55
SAMN03922473	PRJNA290729	PMID:26919743	human gut	19400622	149272102	3752	207973	32549	68
SAMN03922474	PRJNA290729	PMID:26919743	human gut	10641448	121969930	2824	172827	26511	67
SAMN03922475	PRJNA290729	PMID:26919743	human gut	8566667	101796912	2368	144172	23005	57
SAMN03922476	PRJNA290729	PMID:26919743	human gut	5909552	59813504	2573	87087	14816	34
SAMN03922477	PRJNA290729	PMID:26919743	human gut	9591507	82278174	2584	119251	18998	46
SAMN03922478	PRJNA290729	PMID:26919743	human gut	12690094	120496047	4326	168956	26331	68
SAMN03922479	PRJNA290729	PMID:26919743	human gut	7960968	88878513	2771	125664	19594	47
SAMN03922480	PRJNA290729	PMID:26919743	human gut	5398572	74273649	2295	109213	17133	35
SAMN03922481	PRJNA290729	PMID:26919743	human gut	6741435	47946065	5043	59734	8254	24
SAMN03922482	PRJNA290729	PMID:26919743	human gut	10553777	96333091	3624	139686	21758	61
SAMN03922483	PRJNA290729	PMID:26919743	human gut	9693219	114545390	4085	157857	23686	57
SAMN03922484	PRJNA290729	PMID:26919743	human gut	13435513	115859989	5136	153438	22868	80
SAMN03922485	PRJNA290729	PMID:26919743	human gut	21091198	167527941	5759	217414	32819	102
SAMN03922486	PRJNA290729	PMID:26919743	human gut	7283756	97131947	1797	144663	24214	50
SAMN03922487	PRJNA290729	PMID:26919743	human gut	10736565	83221042	5205	110920	16912	53
SAMN03922488	PRJNA290729	PMID:26919743	human gut	23212112	201198773	3457	276033	43273	111
SAMN03922489	PRJNA290729	PMID:26919743	human gut	3503027	50054780	2217	75823	11847	29
SAMN03922490	PRJNA290729	PMID:26919743	human gut	6705770	92053941	1608	142829	23835	43
SAMN03922491	PRJNA290729	PMID:26919743	human gut	8912721	107076408	1980	160674	26757	67
SAMN03922492	PRJNA290729	PMID:26919743	human gut	11632159	83306447	2297	117649	18399	47
SAMN03922493	PRJNA290729	PMID:26919743	human gut	27067863	136056924	7548	179590	27515	90
SAMN03922494	PRJNA290729	PMID:26919743	human gut	9585901	134468858	1919	201664	33398	71
SAMN03922495	PRJNA290729	PMID:26919743	human gut	9828215	96357588	3881	130447	18873	59
SAMN03922496	PRJNA290729	PMID:26919743	human gut	9757533	87109547	2166	129789	21955	63
SAMN03922497	PRJNA290729	PMID:26919743	human gut	8672643	101592841	2195	150922	24253	50
SAMN03922498	PRJNA290729	PMID:26919743	human gut	4037633	67911112	1586	106802	16665	31
SAMN03922499	PRJNA290729	PMID:26919743	human gut	13343648	130307393	3423	182872	27922	84
SAMN03922500	PRJNA290729	PMID:26919743	human gut	11099164	84125978	2083	123687	20215	55
SAMN03922501	PRJNA290729	PMID:26919743	human gut	9013044	92156939	3293	134937	20713	55
SAMN03922502	PRJNA290729	PMID:26919743	human gut	4277013	54090071	3894	72984	11010	19
SAMN03922503	PRJNA290729	PMID:26919743	human gut	8092232	104430866	2288	154514	25166	52
SAMN03922504	PRJNA290729	PMID:26919743	human gut	8863524	104365753	3113	145804	22330	48
SAMN03922505	PRJNA290729	PMID:26919743	human gut	12371489	117016058	2865	161304	25043	67
SAMN03922506	PRJNA290729	PMID:26919743	human gut	13601173	101717579	3118	140265	22208	71
SAMN03922507	PRJNA290729	PMID:26919743	human gut	8262513	69917521	2517	100862	16039	51
SAMN03922508	PRJNA290729	PMID:26919743	human gut	14221826	125107627	3632	173427	26750	83
SAMN03922509	PRJNA290729	PMID:26919743	human gut	11260026	120716482	3301	171097	27333	59
SAMN03922510	PRJNA290729	PMID:26919743	human gut	21327202	163758039	8178	208524	31960	111
SAMN03922511	PRJNA290729	PMID:26919743	human gut	10168722	93546592	2830	129903	19495	58
SAMN03922512	PRJNA290729	PMID:26919743	human gut	7299687	67003043	2265	97131	15312	42
SAMN03922513	PRJNA290729	PMID:26919743	human gut	10626228	114866701	3158	161283	25536	94
SAMN03922514	PRJNA290729	PMID:26919743	human gut	8340481	105159760	3256	146399	22684	71
SAMN03922515	PRJNA290729	PMID:26919743	human gut	5608372	64275698	3198	94092	14905	40
SAMN03922516	PRJNA290729	PMID:26919743	human gut	4357923	69231433	1520	108734	17751	42
SAMN03922517	PRJNA290729	PMID:26919743	human gut	9604562	94134010	3180	132690	21217	67
SAMN03922518	PRJNA290729	PMID:26919743	human gut	8789350	80513938	3427	112187	17964	49
SAMN03922519	PRJNA290729	PMID:26919743	human gut	9784883	122586744	2064	182093	30590	80
SAMN03922520	PRJNA290729	PMID:26919743	human gut	13837549	86594330	4603	117535	18605	54
SAMN03922521	PRJNA290729	PMID:26919743	human gut	11507132	74657913	1849	113319	20022	35
SAMN03922522	PRJNA290729	PMID:26919743	human gut	10213945	129925906	3044	182831	28053	86
SAMN03922523	PRJNA290729	PMID:26919743	human gut	11633382	127685645	2186	190066	31673	74
SAMN03922524	PRJNA290729	PMID:26919743	human gut	8860713	67336713	5196	90612	14351	42
SAMN03922525	PRJNA290729	PMID:26919743	human gut	12016669	114580792	8203	147614	22377	77
SAMN03922526	PRJNA290729	PMID:26919743	human gut	6986497	77557480	2565	108838	16636	54
SAMN03922527	PRJNA290729	PMID:26919743	human gut	12923354	104318468	1934	155869	26213	76
SAMN03922528	PRJNA290729	PMID:26919743	human gut	10258333	110894146	3471	156598	25135	69
SAMN03922529	PRJNA290729	PMID:26919743	human gut	7610610	84632601	4528	110924	15951	43
SAMN03922530	PRJNA290729	PMID:26919743	human gut	8946487	94872222	3804	131266	20794	63
SAMN03922531	PRJNA290729	PMID:26919743	human gut	9589971	97559191	5517	128795	19632	61
SAMN03922532	PRJNA290729	PMID:26919743	human gut	9938328	92315610	3640	126979	19648	58
SAMN03922533	PRJNA290729	PMID:26919743	human gut	10470557	73914064	7759	99113	15831	65
SAMN03922534	PRJNA290729	PMID:26919743	human gut	10465586	129870069	3236	180664	27871	69
SAMN03922535	PRJNA290729	PMID:26919743	human gut	11136473	75423575	2508	107755	16579	43
SAMN03922536	PRJNA290729	PMID:26919743	human gut	11771239	57824779	2777	83191	13472	40
SAMN03922537	PRJNA290729	PMID:26919743	human gut	10441072	101146220	4948	137110	21406	61
SAMN03922538	PRJNA290729	PMID:26919743	human gut	11005010	94867152	2223	139923	22942	59
SAMN03922539	PRJNA290729	PMID:26919743	human gut	3899363	52205739	1157	88478	14688	17
SAMN03922540	PRJNA290729	PMID:26919743	human gut	8744091	79408514	3564	112555	18746	51
SAMN07285610	PRJNA391226	PMID:30034377	human gut	31941360	261088925	10340	320794	46459	164
SAMN07285611	PRJNA391226	PMID:30034377	human gut	26588067	162511526	1897	245462	40771	106
SAMN07285612	PRJNA391226	PMID:30034377	human gut	23747745	246548907	4278	345571	54309	143
SAMN07285613	PRJNA391226	PMID:30034377	human gut	20261090	143270867	5096	190076	28192	105
SAMN07285614	PRJNA391226	PMID:30034377	human gut	32052935	278719143	7408	371737	57338	174
SAMN07285615	PRJNA391226	PMID:30034377	human gut	20823021	298184098	6347	384283	59012	181
SAMN07285616	PRJNA391226	PMID:30034377	human gut	28103321	213689857	16052	258297	38254	123
SAMN07285617	PRJNA391226	PMID:30034377	human gut	24550317	139709287	4328	194722	29669	84
SAMN07285618	PRJNA391226	PMID:30034377	human gut	27291248	208907886	2803	299071	47519	118
SAMN07285619	PRJNA391226	PMID:30034377	human gut	23050854	164470926	2342	240623	37993	95
SAMN07285620	PRJNA391226	PMID:30034377	human gut	22088241	98379240	14825	123841	18421	58
SAMN07285621	PRJNA391226	PMID:30034377	human gut	16211801	150159297	3966	207167	32874	100
SAMN07285622	PRJNA391226	PMID:30034377	human gut	19741689	110167114	2922	161656	25424	81
SAMN07285623	PRJNA391226	PMID:30034377	human gut	18174689	199847912	3413	274349	41621	114
SAMN07285624	PRJNA391226	PMID:30034377	human gut	17830235	223907341	3006	324064	55964	134
SAMN07285625	PRJNA391226	PMID:30034377	human gut	19984035	273606576	2787	401446	64323	171
SAMN07285626	PRJNA391226	PMID:30034377	human gut	21026077	74585105	3149	106721	16439	44
SAMN07285627	PRJNA391226	PMID:30034377	human gut	29348342	218790690	3570	297045	47236	156
SAMN07285628	PRJNA391226	PMID:30034377	human gut	23822973	107155201	8324	143710	22038	69
SAMN07285629	PRJNA391226	PMID:30034377	human gut	30477714	182203347	5380	246742	38095	126
SAMN07285630	PRJNA391226	PMID:30034377	human gut	15074914	111337248	7550	139324	20737	65
SAMN07285631	PRJNA391226	PMID:30034377	human gut	18561791	92370534	3990	128985	21012	64
SAMN07285632	PRJNA391226	PMID:30034377	human gut	24968803	241839067	2487	347771	58661	128
SAMN07285633	PRJNA391226	PMID:30034377	human gut	19830671	188802796	3415	264759	41324	103
SAMN07285634	PRJNA391226	PMID:30034377	human gut	19506527	246025967	4184	337611	51522	135
SAMN07285635	PRJNA391226	PMID:30034377	human gut	18771409	111034911	9129	142869	22306	70
SAMN07285636	PRJNA391226	PMID:30034377	human gut	14378249	180885481	9572	237151	35992	115
SAMN07285637	PRJNA391226	PMID:30034377	human gut	24483274	186349938	17400	226255	32842	110
SAMN07285638	PRJNA391226	PMID:30034377	human gut	20528141	243040809	3048	350561	58754	147
SAMN07285639	PRJNA391226	PMID:30034377	human gut	15893018	57925033	1862	87699	13926	33
SAMN07285640	PRJNA391226	PMID:30034377	human gut	17334787	185490746	6996	235065	35090	121
SAMN07285641	PRJNA391226	PMID:30034377	human gut	22956955	184955686	5701	257916	41456	115
SAMN07285642	PRJNA391226	PMID:30034377	human gut	19526219	68839555	5527	98750	15573	52
SAMN07285643	PRJNA391226	PMID:30034377	human gut	19713919	197915553	7379	252202	38704	124
SAMN07285644	PRJNA391226	PMID:30034377	human gut	32650291	236992995	13367	294666	42902	127
SAMN07285645	PRJNA391226	PMID:30034377	human gut	35989108	142278355	4830	194114	30124	95
SAMN07285646	PRJNA391226	PMID:30034377	human gut	28733613	108311983	16812	128502	18904	73
SAMN07285647	PRJNA391226	PMID:30034377	human gut	23360973	81672778	8128	113479	17716	50
SAMN07285648	PRJNA391226	PMID:30034377	human gut	32339853	149923419	23200	178740	25030	68
SAMN07285649	PRJNA391226	PMID:30034377	human gut	30489545	159258093	10956	202373	30640	100
SAMN07285650	PRJNA391226	PMID:30034377	human gut	30076339	167519955	5202	220630	34147	99
SAMN07285651	PRJNA391226	PMID:30034377	human gut	28449645	104033576	4380	143798	23025	84
SAMN07285652	PRJNA391226	PMID:30034377	human gut	24703873	93948278	3895	127446	18926	64
SAMN07285653	PRJNA391226	PMID:30034377	human gut	20164559	134385278	15708	168425	24202	82
SAMN07285654	PRJNA391226	PMID:30034377	human gut	26763368	271507882	4929	363656	57295	165
SAMN07285655	PRJNA391226	PMID:30034377	human gut	21166209	183839472	3711	258998	41881	116
SAMN07285656	PRJNA391226	PMID:30034377	human gut	21322250	126166000	4313	173273	26141	79
SAMN07285657	PRJNA391226	PMID:30034377	human gut	21208386	109745624	9689	138649	20024	46
SAMN07285658	PRJNA391226	PMID:30034377	human gut	19670404	136972197	2245	205210	33008	84
SAMN07285659	PRJNA391226	PMID:30034377	human gut	18514462	310281797	4747	412662	65039	176
SAMN07285660	PRJNA391226	PMID:30034377	human gut	30140239	230516567	2772	332221	54899	147
SAMN07285661	PRJNA391226	PMID:30034377	human gut	18289312	128057135	3876	176512	28838	74
SAMN07285662	PRJNA391226	PMID:30034377	human gut	20770713	100508532	5251	135798	20810	47
SAMN07285663	PRJNA391226	PMID:30034377	human gut	28833739	241893887	6043	329424	54085	150
SAMN07285664	PRJNA391226	PMID:30034377	human gut	27295471	236237795	6091	308963	46235	149
SAMN07285665	PRJNA391226	PMID:30034377	human gut	28789030	219738388	2277	321553	51851	140
SAMN07285666	PRJNA391226	PMID:30034377	human gut	17671696	233939501	2636	338031	55725	145
SAMN07285667	PRJNA391226	PMID:30034377	human gut	24621467	151611685	8349	193931	29920	109
SAMN07285668	PRJNA391226	PMID:30034377	human gut	27097860	124639291	6192	162656	25855	90
SAMN07285669	PRJNA391226	PMID:30034377	human gut	28412373	164959909	3385	237879	38712	122
SAMN07285670	PRJNA391226	PMID:30034377	human gut	19441442	166577909	2479	238908	37915	76
SAMN07285671	PRJNA391226	PMID:30034377	human gut	17787947	99990673	5337	132014	20702	67
SAMN07285672	PRJNA391226	PMID:30034377	human gut	18858852	108407190	3552	152901	25033	79
SAMN07285673	PRJNA391226	PMID:30034377	human gut	16937832	103052249	5192	138901	22467	78
SAMN07285674	PRJNA391226	PMID:30034377	human gut	33791329	145531340	19820	168510	23500	79
SAMN07285675	PRJNA391226	PMID:30034377	human gut	15182769	142995026	10107	188110	30624	87
SAMN07285676	PRJNA391226	PMID:30034377	human gut	48076393	229986401	2674	332825	54707	138
SAMN07285677	PRJNA391226	PMID:30034377	human gut	17976468	183802526	2567	274620	47222	123
SAMN07285678	PRJNA391226	PMID:30034377	human gut	21967801	111438187	6022	144687	21363	78
SAMN07285679	PRJNA391226	PMID:30034377	human gut	22136756	131788568	2073	199716	33270	81
SAMN07285680	PRJNA391226	PMID:30034377	human gut	27019195	296971830	7548	390100	60429	166
SAMN10094523	PRJNA492173	PMID:31057531	goat rumen	23601261	756489907	774	1372906	244526	270
SAMN10094524	PRJNA492173	PMID:31057531	goat rumen	24701841	784612036	819	1410395	259288	236
SAMN10094525	PRJNA492173	PMID:31057531	goat rumen	26028912	826291340	798	1478039	263418	276
SAMN10094526	PRJNA492173	PMID:31057531	goat rumen	31735662	964575988	877	1671817	296785	284
SAMN10094527	PRJNA492173	PMID:31057531	goat rumen	30223861	611544939	1243	1027192	181767	157
SAMN10094528	PRJNA492173	PMID:31057531	goat rumen	36544229	701428673	1322	1162089	205634	175
SAMN10094529	PRJNA492173	PMID:31057531	goat rumen	40729057	751249752	1341	1237525	219072	193
SAMN10094530	PRJNA492173	PMID:31057531	goat rumen	36354605	547659915	1631	878186	169532	210
SAMN10094531	PRJNA492173	PMID:31057531	goat rumen	41812287	583051185	1661	919653	175128	221
SAMN10094532	PRJNA492173	PMID:31057531	goat rumen	34853480	527893848	1588	853360	164717	212
SAMN10094533	PRJNA492173	PMID:31057531	goat rumen	33128338	849571480	849	1474146	248296	249
SAMN10094534	PRJNA492173	PMID:31057531	goat rumen	28414773	742784357	836	1308525	223840	214
SAMN10094535	PRJNA492173	PMID:31057531	goat rumen	31242615	792029858	854	1391419	236911	210
SAMN10094536	PRJNA492173	PMID:31057531	goat rumen	45749654	898597672	1338	1477384	271017	289
SAMN10094537	PRJNA492173	PMID:31057531	goat rumen	31221662	701707121	1268	1164810	214086	239
SAMN10094538	PRJNA492173	PMID:31057531	goat rumen	34922451	1019633447	867	1760130	310137	342
SAMN10094539	PRJNA492173	PMID:31057531	goat rumen	31119926	935712270	834	1634574	286803	335
SAMN10094540	PRJNA492173	PMID:31057531	goat rumen	30674266	926471865	841	1604984	280290	378
SAMN10094541	PRJNA492173	PMID:31057531	goat rumen	31067339	921007010	881	1566032	277619	411
SAMN10094542	PRJNA492173	PMID:31057531	goat rumen	29344698	880005850	858	1529150	273936	323
SAMN10094543	PRJNA492173	PMID:31057531	goat rumen	35804034	527841638	1576	829285	145139	175
SAMN10094544	PRJNA492173	PMID:31057531	goat rumen	32002844	495530592	1669	779171	135557	170
SAMN10094621	PRJNA492173	PMID:31057531	goat rumen	29585586	895829644	875	1582302	283342	286
SAMN10094622	PRJNA492173	PMID:31057531	goat rumen	33401130	486296656	1699	764347	132810	176
SAMN05791315	PRJNA340003	NA	marine	25076971	332776493	882	625635	101793	62
SAMN05791316	PRJNA340003	NA	marine	29033621	288250718	859	547401	90863	55
SAMN05791317	PRJNA340003	NA	marine	31220743	310153428	933	575184	94350	53
SAMN05791318	PRJNA340003	NA	marine	32183636	377909336	845	718883	117731	85
SAMN05791319	PRJNA340003	NA	marine	63370361	547780698	1307	934480	153440	91
SAMN05791320	PRJNA340003	NA	marine	27177128	311085153	889	586147	99519	74
SAMN05518068	PRJNA336798	PMID:22859206	plant associated	532534131	3601733745	556	8428055	1808376	749
SAMN05518490	PRJNA336799	PMID:22859206	plant associated	41312202	206105245	450	490708	93388	58
SAMN04108639	PRJNA296814	PMID:29973274	human gut	41142195	62045158	24135	71401	10251	28
SAMN04108649	PRJNA296814	PMID:29973274	human gut	36103373	45942024	13273	56632	8174	21
SAMN04108668	PRJNA296814	PMID:29973274	human gut	49711817	51678248	15688	57918	8265	30
SAMN04108673	PRJNA296814	PMID:29973274	human gut	28455815	98832094	41869	108829	15455	49
SAMN04108675	PRJNA296814	PMID:29973274	human gut	45130665	74742745	16187	84368	12068	34
SAMN04108692	PRJNA296814	PMID:29973274	human gut	41100929	47877740	64131	50461	6745	15
SAMN04108720	PRJNA296814	PMID:29973274	human gut	23434205	40128000	20466	48188	7323	18
SAMN04108731	PRJNA296814	PMID:29973274	human gut	35858430	55838508	60068	60838	8597	32
SAMN04108733	PRJNA296814	PMID:29973274	human gut	46677528	27668983	60614	29584	4362	17
SAMN04108736	PRJNA296814	PMID:29973274	human gut	31121398	70942983	78563	74934	9332	44
SAMN05788893	PRJNA296814	PMID:29973274	human gut	27434290	56192722	45406	57486	7408	40
SAMN05788895	PRJNA296814	PMID:29973274	human gut	29947733	56262265	12935	67795	9985	26
SAMN05788901	PRJNA296814	PMID:29973274	human gut	49247247	44023970	16543	53658	7686	28
SAMN05788903	PRJNA296814	PMID:29973274	human gut	27633600	59908864	69919	65761	8695	50
SAMN05788906	PRJNA296814	PMID:29973274	human gut	26236470	21670450	75757	22526	3125	14
SAMN05788907	PRJNA296814	PMID:29973274	human gut	41682935	19933268	30561	21862	3505	12
SAMN05788908	PRJNA296814	PMID:29973274	human gut	28817146	27012392	79232	30751	4302	19
SAMN05788926	PRJNA296814	PMID:29973274	human gut	39516982	38559463	64026	36823	4758	18
SAMN05788946	PRJNA296814	PMID:29973274	human gut	44052925	64271645	50188	71285	9883	44
SAMN09206774	PRJNA296814	PMID:29973274	human gut	25798592	70156763	17293	82619	12700	41
SAMN09206814	PRJNA296814	PMID:29973274	human gut	31164242	69276084	40562	79402	12065	40
SAMN09206815	PRJNA296814	PMID:29973274	human gut	38521950	32940041	48341	39815	5488	12
SAMN09515553	PRJNA296814	PMID:29973274	human gut	41991930	190601643	29680	212178	30161	101
SAMN09515554	PRJNA296814	PMID:29973274	human gut	42084285	37768056	98443	40019	5440	33
SAMN09515556	PRJNA296814	PMID:29973274	human gut	48023484	138491634	26505	161223	23514	81
SAMN09515558	PRJNA296814	PMID:29973274	human gut	19335514	74529877	44679	83038	11172	37
SAMN09515559	PRJNA296814	PMID:29973274	human gut	23379749	28528203	44741	31366	4462	16
SAMN09515566	PRJNA296814	PMID:29973274	human gut	26884191	153369284	28253	176823	25205	89
SAMN09515577	PRJNA296814	PMID:29973274	human gut	20780481	164835095	19688	205877	32022	76
SAMN09515580	PRJNA296814	PMID:29973274	human gut	23985185	36906990	48445	39942	5441	13
SAMN09515581	PRJNA296814	PMID:29973274	human gut	49539938	153242353	17875	186855	28634	70
SAMN09515582	PRJNA296814	PMID:29973274	human gut	45256497	240004036	12398	292279	44040	141
SAMN09515591	PRJNA296814	PMID:29973274	human gut	42066188	109370427	24880	127826	18207	50
SAMN09515594	PRJNA296814	PMID:29973274	human gut	25578207	118531923	15156	143440	22331	64
SAMN09515597	PRJNA296814	PMID:29973274	human gut	22540016	113023592	30458	131513	19593	57
SAMN09515601	PRJNA296814	PMID:29973274	human gut	27514981	187967542	14820	228959	35377	109
SAMN09515605	PRJNA296814	PMID:29973274	human gut	28481117	33025026	66020	35079	4937	13
SAMN09515606	PRJNA296814	PMID:29973274	human gut	31029915	198219159	14573	237019	35840	124
SAMN09515607	PRJNA296814	PMID:29973274	human gut	22812728	198500604	13833	243346	37056	118
SAMN09515611	PRJNA296814	PMID:29973274	human gut	28568016	50369682	37613	60739	9271	35
SAMN09515614	PRJNA296814	PMID:29973274	human gut	44741193	33370403	154322	32946	4033	15
SAMN09515616	PRJNA296814	PMID:29973274	human gut	36870934	12818241	83443	14774	1894	7
SAMN09515634	PRJNA296814	PMID:29973274	human gut	21944723	117052997	24487	150193	22797	54
SAMN09515639	PRJNA296814	PMID:29973274	human gut	25732188	136377967	11795	168464	25555	69
SAMN09515640	PRJNA296814	PMID:29973274	human gut	20063036	12250149	6932	14525	1996	6
SAMN09515650	PRJNA296814	PMID:29973274	human gut	52988075	198147391	24534	232703	33451	94
SAMN09515795	PRJNA296814	PMID:29973274	human gut	29197432	58716623	39380	61893	8443	30
SAMN09515798	PRJNA296814	PMID:29973274	human gut	33718870	164686061	30175	186382	26369	91
SAMN09515800	PRJNA296814	PMID:29973274	human gut	22933876	106385255	29474	123871	18363	57
SAMN09515803	PRJNA296814	PMID:29973274	human gut	24800526	96358062	19786	118751	18371	56
SAMN09515804	PRJNA296814	PMID:29973274	human gut	28009608	214585517	17439	251808	38274	115
SAMN09515806	PRJNA296814	PMID:29973274	human gut	24369758	191191427	10449	231298	35072	106
SAMN09515807	PRJNA296814	PMID:29973274	human gut	19988041	80984440	15584	101471	15481	53
SAMN09515808	PRJNA296814	PMID:29973274	human gut	20986725	137918900	7740	177574	27847	61
SAMN09515809	PRJNA296814	PMID:29973274	human gut	36396299	160670001	13027	192714	28713	83
SAMN09515813	PRJNA296814	PMID:29973274	human gut	25319253	238775293	20189	284729	43358	155
SAMN09515814	PRJNA296814	PMID:29973274	human gut	31210575	139052525	13838	176571	28060	88
SAMN09515822	PRJNA296814	PMID:29973274	human gut	26924745	123025230	11962	151526	23329	69
SAMN09515823	PRJNA296814	PMID:29973274	human gut	29928449	174567385	10587	224980	35711	87
SAMN09515825	PRJNA296814	PMID:29973274	human gut	38581686	153327055	12129	195535	31265	82
SAMN09515826	PRJNA296814	PMID:29973274	human gut	21295441	162838342	18925	189810	27389	87
SAMN09515829	PRJNA296814	PMID:29973274	human gut	35711119	168603954	15602	197463	29695	100
SAMN09515831	PRJNA296814	PMID:29973274	human gut	26770540	170966034	22789	196509	28963	92
SAMN09515833	PRJNA296814	PMID:29973274	human gut	34442778	197256348	15274	235379	35570	84
SAMN09515835	PRJNA296814	PMID:29973274	human gut	76684145	182847824	20749	221698	33353	96
SAMN09515838	PRJNA296814	PMID:29973274	human gut	25318475	78093252	26996	92002	13624	33
SAMN02354097	PRJNA219368	PMID:24375144	soil	48316398	31010930	418	79439	14679	6
SAMN02354098	PRJNA219368	PMID:24375144	soil	40525382	38616524	436	94660	17080	4
SAMN02354099	PRJNA219368	PMID:24375144	soil	75181337	98867003	450	239179	43233	10
SAMN02354100	PRJNA219368	PMID:24375144	soil	67447483	102345152	480	242466	47892	20
SAMN02354101	PRJNA219368	PMID:24375144	soil	88140175	91061144	433	228998	45602	5
SAMN02354102	PRJNA219368	PMID:24375144	soil	53519903	93756787	498	220310	44600	13
SAMN02354103	PRJNA219368	PMID:24375144	soil	55033514	43744467	413	115714	22275	8
SAMN02354104	PRJNA219368	PMID:24375144	soil	51957318	36200236	408	94278	17737	5
SAMN02354105	PRJNA219368	PMID:24375144	soil	29162543	13163470	395	34986	6500	4
SAMN02354106	PRJNA219368	PMID:24375144	soil	28954280	13190039	393	35019	6500	2
SAMN02354107	PRJNA219368	PMID:24375144	soil	52186306	75759843	462	185314	37038	19
SAMN02354108	PRJNA219368	PMID:24375144	soil	56722675	56773764	430	141509	27383	11
SAMN05518036	PRJNA337680	PMID:30158906	soil	1049158943	3910720208	925	7326191	1390202	326
SAMN05518082	PRJNA337737	PMID:30158906	soil	224191383	1768368984	642	3711595	700600	537
SAMN05518427	PRJNA337741	PMID:30158906	soil	1265955706	3995486614	710	8048327	1491058	535
SAMN05518500	PRJNA336855	PMID:30158906	soil	1027800629	3356172344	994	6157245	1152201	1029
SAMN05518501	PRJNA336856	PMID:30158906	soil	1770394450	4664552403	964	8352685	1652479	667
SAMN05518521	PRJNA337681	PMID:30158906	soil	1143995433	4448560093	809	8696994	1603704	534
SAMN05518522	PRJNA337736	PMID:30158906	soil	173889335	2154078941	594	4657416	877449	620
SAMN05421555	PRJNA330080	DOI:10.1002/lob.10008	marine	8557379	114821612	1028	200291	33265	46
SAMN05421556	PRJNA330084	DOI:10.1002/lob.10008	marine	3905949	59308894	606	129518	20311	14
SAMN05421561	PRJNA329989	DOI:10.1002/lob.10008	marine	13332340	260792279	724	541665	85059	54
SAMN05421563	PRJNA330006	DOI:10.1002/lob.10008	marine	10360923	190137432	1061	343037	55202	47
SAMN05421660	PRJNA329987	DOI:10.1002/lob.10008	marine	11327438	187321370	1251	319019	50793	46
SAMN05421697	PRJNA330106	DOI:10.1002/lob.10008	marine	8963464	97874952	976	174227	29604	30
SAMN05421699	PRJNA330126	DOI:10.1002/lob.10008	marine	13174002	262111009	1098	464831	76724	80
SAMN05421700	PRJNA330130	DOI:10.1002/lob.10008	marine	6829903	20657014	412	39144	5668	0
SAMN05421703	PRJNA330145	DOI:10.1002/lob.10008	marine	6714765	128144480	766	252248	43061	35
SAMN05421706	PRJNA330018	DOI:10.1002/lob.10008	marine	13061080	249542161	1028	450243	74270	67
SAMN05421707	PRJNA330020	DOI:10.1002/lob.10008	marine	9191924	185848323	1016	333856	54672	57
SAMN05421901	PRJNA330097	DOI:10.1002/lob.10008	marine	10661444	200148968	974	365309	60367	59
SAMN05421913	PRJNA330093	DOI:10.1002/lob.10008	marine	12001509	148355880	860	260784	46039	42
SAMN05422104	PRJNA330096	DOI:10.1002/lob.10008	marine	15476336	211123408	1011	376169	63374	64
SAMN05422106	PRJNA330140	DOI:10.1002/lob.10008	marine	9441352	82326577	833	152326	25140	24
SAMN05422107	PRJNA330139	DOI:10.1002/lob.10008	marine	11671685	209583507	1056	373981	61376	68
SAMN05422108	PRJNA330138	DOI:10.1002/lob.10008	marine	9816125	117780044	709	223771	38659	32
SAMN05422110	PRJNA330095	DOI:10.1002/lob.10008	marine	10501590	113337609	975	197805	32041	41
SAMN05422111	PRJNA330094	DOI:10.1002/lob.10008	marine	10743264	204123194	1098	363712	59567	47
SAMN05422113	PRJNA330136	DOI:10.1002/lob.10008	marine	9986612	126663809	1473	211133	34185	47
SAMN05422114	PRJNA330135	DOI:10.1002/lob.10008	marine	6772767	61385195	737	112812	18161	26
SAMN05422115	PRJNA330091	DOI:10.1002/lob.10008	marine	10752622	116767056	740	216779	36583	38
SAMN05422117	PRJNA330027	DOI:10.1002/lob.10008	marine	10323535	193138284	971	354666	58984	50
SAMN05422120	PRJNA330131	DOI:10.1002/lob.10008	marine	12630101	129716712	1330	214195	34688	40
SAMN05422121	PRJNA330129	DOI:10.1002/lob.10008	marine	15331074	220511282	1282	380440	60228	60
SAMN05422122	PRJNA330128	DOI:10.1002/lob.10008	marine	11430838	195986794	1097	343955	54287	67
SAMN05422123	PRJNA330089	DOI:10.1002/lob.10008	marine	8610074	114511436	703	218106	36919	39
SAMN05422127	PRJNA330019	DOI:10.1002/lob.10008	marine	8206508	85597481	617	171337	29258	31
SAMN05422128	PRJNA330017	DOI:10.1002/lob.10008	marine	5057584	91203696	912	169224	28081	31
SAMN05422130	PRJNA330127	doi.org/10.1101/635680	marine	11547680	115211210	946	196628	31521	28
SAMN05422133	PRJNA330088	DOI:10.1002/lob.10008	marine	18918999	197091987	1231	334486	54813	58
SAMN05422136	PRJNA330009	DOI:10.1002/lob.10008	marine	11270522	176878805	1096	315390	53281	53
SAMN05422137	PRJNA330008	DOI:10.1002/lob.10008	marine	10661339	103351715	710	192843	32484	42
SAMN05422138	PRJNA330007	DOI:10.1002/lob.10008	marine	16946200	271019067	969	496756	85689	65
SAMN05422140	PRJNA330119	DOI:10.1002/lob.10008	marine	13355579	165950360	1523	273235	44475	37
SAMN05422141	PRJNA330118	DOI:10.1002/lob.10008	marine	11763911	153085818	833	282657	46751	42
SAMN05422142	PRJNA330087	DOI:10.1002/lob.10008	marine	17547775	198019508	1025	359743	55434	59
SAMN05422143	PRJNA330005	DOI:10.1002/lob.10008	marine	13059026	121134009	875	228442	38125	41
SAMN05422147	PRJNA330002	DOI:10.1002/lob.10008	marine	4468513	48341964	718	93324	15455	22
SAMN05422148	PRJNA330001	DOI:10.1002/lob.10008	marine	12247618	209697931	1206	365335	59325	60
SAMN05422149	PRJNA329999	DOI:10.1002/lob.10008	marine	19654110	318287961	1072	569583	97486	88
SAMN05422152	PRJNA330113	DOI:10.1002/lob.10008	marine	9432837	159785781	1262	278073	44131	39
SAMN05422153	PRJNA330112	DOI:10.1002/lob.10008	marine	10477877	99679122	785	184948	30560	28
SAMN05422158	PRJNA329993	DOI:10.1002/lob.10008	marine	10352536	60337572	523	130493	21223	19
SAMN05422160	PRJNA329991	DOI:10.1002/lob.10008	marine	11955694	215453583	893	405889	68223	72
SAMN05422163	PRJNA330085	DOI:10.1002/lob.10008	marine	10962879	180676001	952	334150	55220	56
SAMN05422164	PRJNA330083	DOI:10.1002/lob.10008	marine	14122233	156515799	659	296766	50065	41
SAMN05422165	PRJNA330081	DOI:10.1002/lob.10008	marine	9863737	132451861	962	236189	38215	47
SAMN05422166	PRJNA330079	DOI:10.1002/lob.10008	marine	11315943	210641390	1125	372241	60962	61
SAMN05422168	PRJNA330077	DOI:10.1002/lob.10008	marine	13703462	110987094	675	210375	35162	42
SAMN05422169	PRJNA329990	DOI:10.1002/lob.10008	marine	10452109	101370560	761	186836	31210	37
SAMN05422170	PRJNA329988	DOI:10.1002/lob.10008	marine	10449589	120428154	637	235309	40064	44
SAMN05422171	PRJNA329986	DOI:10.1002/lob.10008	marine	11204521	211096296	977	384387	63327	63
SAMN05422175	PRJNA330160	DOI:10.1002/lob.10008	marine	9845687	138444769	1105	234448	39851	36
SAMN05422183	PRJNA330076	DOI:10.1002/lob.10008	marine	11803755	203638747	1106	358724	60414	69
SAMN05422188	PRJNA330154	DOI:10.1002/lob.10008	marine	11292823	137184459	765	254037	42021	43
SAMN05422189	PRJNA330073	DOI:10.1002/lob.10008	marine	11198675	135235889	905	246007	43517	46
SAMN05422191	PRJNA330153	DOI:10.1002/lob.10008	marine	10576018	111584703	813	199967	31763	46
SAMN05422192	PRJNA330152	DOI:10.1002/lob.10008	marine	7682066	142003946	937	261035	44267	37
SAMN05422194	PRJNA330150	DOI:10.1002/lob.10008	marine	8257331	142870248	948	265930	44613	43
SAMN05422195	PRJNA330149	DOI:10.1002/lob.10008	marine	15974442	236390674	1230	407564	66471	66
SAMN05422226	PRJNA330161	DOI:10.1002/lob.10008	marine	12118376	195774885	1015	355191	59374	53
SAMN06264414	PRJNA365138	DOI:10.1002/lob.10008	marine	34407864	293882231	1206	570108	134827	143
SAMN06264749	PRJNA365143	DOI:10.1002/lob.10008	marine	38635050	358309559	1258	692784	166285	167
SAMN06264750	PRJNA365141	DOI:10.1002/lob.10008	marine	28167855	433111058	1243	840780	205776	211
SAMN06264751	PRJNA365136	DOI:10.1002/lob.10008	marine	29309625	312706468	1352	590593	136648	160
SAMN06265044	PRJNA365135	DOI:10.1002/lob.10008	marine	43593113	392810798	1444	731572	170951	187
SAMN06266099	PRJNA365132	DOI:10.1002/lob.10008	marine	27905131	371203099	1296	709527	168077	151
SAMN06266100	PRJNA365137	DOI:10.1002/lob.10008	marine	21571754	268033893	1073	517809	115711	110
SAMN06266101	PRJNA365142	DOI:10.1002/lob.10008	marine	33389340	320364883	1343	600040	138178	154
SAMN06266102	PRJNA365145	DOI:10.1002/lob.10008	marine	35599836	275569533	1153	538029	128091	135
SAMN06266124	PRJNA365148	DOI:10.1002/lob.10008	marine	36760172	289240616	2127	459758	91653	150
SAMN06266132	PRJNA365134	DOI:10.1002/lob.10008	marine	34356438	336339183	1697	602143	133823	146
SAMN06266133	PRJNA365140	DOI:10.1002/lob.10008	marine	41261669	459434625	1191	915176	226815	212
SAMN06266140	PRJNA365133	DOI:10.1002/lob.10008	marine	35260831	454865213	1237	870451	203335	167
SAMN06266141	PRJNA365139	DOI:10.1002/lob.10008	marine	34932105	452916170	1220	874620	211489	225
SAMN06266142	PRJNA365144	DOI:10.1002/lob.10008	marine	36502021	349589385	1276	656917	150067	152
SAMN06266143	PRJNA365147	DOI:10.1002/lob.10008	marine	96644283	367457899	1504	661779	160270	201
SAMN06268543	PRJNA366215	DOI:10.1002/lob.10008	marine	7364738	178299842	767	354352	70248	45
SAMN06268544	PRJNA366216	DOI:10.1002/lob.10008	marine	9150264	236621312	973	437541	83131	67
SAMN06268545	PRJNA366217	DOI:10.1002/lob.10008	marine	8308837	242053507	903	467899	92721	79
SAMN06268546	PRJNA366218	DOI:10.1002/lob.10008	marine	10099027	269995028	931	512234	100787	93
SAMN06268547	PRJNA366219	DOI:10.1002/lob.10008	marine	9227988	222882598	961	428557	88551	66
SAMN06268548	PRJNA366220	DOI:10.1002/lob.10008	marine	9450057	166564355	1091	307079	61304	55
SAMN06268549	PRJNA366221	DOI:10.1002/lob.10008	marine	13091371	263106498	998	496588	97808	65
SAMN06268550	PRJNA366222	DOI:10.1002/lob.10008	marine	16554152	290724713	783	610490	131706	109
SAMN06268551	PRJNA366223	DOI:10.1002/lob.10008	marine	14150053	285975537	950	542263	107061	73
SAMN06268552	PRJNA366224	doi.org/10.1101/635680	marine	11605737	255862074	789	526315	112006	62
SAMN06268553	PRJNA366225	DOI:10.1002/lob.10008	marine	12409175	303208620	908	593476	121802	99
SAMN06268554	PRJNA366226	DOI:10.1002/lob.10008	marine	9486237	243845422	995	462515	94935	87
SAMN06268555	PRJNA366227	DOI:10.1002/lob.10008	marine	13908317	240600719	1478	404696	71499	59
SAMN06268556	PRJNA366228	DOI:10.1002/lob.10008	marine	10865906	194634754	1015	364508	71555	57
SAMN10280304	PRJNA365146	DOI:10.1002/lob.10008	marine	15823365	123212284	1065	233800	48528	68
SAMN06308222	PRJNA371480	PMID:28384336	anthropogenic	272149232	497019014	806	872692	176206	198
SAMN06308293	PRJNA371480	PMID:28384336	anthropogenic	238449102	2012449992	1760	1664340	758753	163
SAMN06308294	PRJNA371480	PMID:28384336	anthropogenic	277286057	155795234	36650	179819	27815	72
Mardinoglu_2018_156	PRJNA420817	PMID:29456073	human gut	17416229	230798614	13944	270809	39881	134
Mardinoglu_2018_157	PRJNA420817	PMID:29456073	human gut	19105156	247340707	9705	306980	46168	142
Mardinoglu_2018_158	PRJNA420817	PMID:29456073	human gut	17531347	238270958	11495	290800	43129	146
Mardinoglu_2018_159	PRJNA420817	PMID:29456073	human gut	19070997	246973845	9207	307018	45739	137
Mardinoglu_2018_160	PRJNA420817	PMID:29456073	human gut	19568838	366039930	4230	495947	78464	204
Mardinoglu_2018_161	PRJNA420817	PMID:29456073	human gut	18621382	361676067	4335	497921	81393	208
Mardinoglu_2018_162	PRJNA420817	PMID:29456073	human gut	18620412	328802776	4577	440161	69300	185
Mardinoglu_2018_163	PRJNA420817	PMID:29456073	human gut	18006378	344477785	4980	459410	72386	201
Mardinoglu_2018_164	PRJNA420817	PMID:29456073	human gut	18559449	336252866	4405	457343	73130	194
Mardinoglu_2018_165	PRJNA420817	PMID:29456073	human gut	19120225	264263758	12827	324416	48349	159
Mardinoglu_2018_166	PRJNA420817	PMID:29456073	human gut	19004826	255431559	12874	308920	45740	155
Mardinoglu_2018_167	PRJNA420817	PMID:29456073	human gut	18870130	268266852	12167	329946	49835	152
Mardinoglu_2018_168	PRJNA420817	PMID:29456073	human gut	18725752	277268259	11614	340860	50780	147
Mardinoglu_2018_169	PRJNA420817	PMID:29456073	human gut	19787293	282962815	11603	354053	53752	154
Mardinoglu_2018_172	PRJNA420817	PMID:29456073	human gut	18876198	185909435	13555	229050	33682	110
Mardinoglu_2018_173	PRJNA420817	PMID:29456073	human gut	18297498	213985431	9995	265759	39110	131
Mardinoglu_2018_174	PRJNA420817	PMID:29456073	human gut	19078031	217383990	11182	260460	37767	130
Mardinoglu_2018_175	PRJNA420817	PMID:29456073	human gut	19727438	213773276	10381	258823	37778	106
Mardinoglu_2018_176	PRJNA420817	PMID:29456073	human gut	19747987	226968424	12715	276438	40284	119
Mardinoglu_2018_177	PRJNA420817	PMID:29456073	human gut	19535765	317720019	6294	410341	62789	191
Mardinoglu_2018_178	PRJNA420817	PMID:29456073	human gut	21311581	264858002	13322	324828	48691	162
Mardinoglu_2018_179	PRJNA420817	PMID:29456073	human gut	19086884	275044036	5296	363820	56795	165
Mardinoglu_2018_180	PRJNA420817	PMID:29456073	human gut	14385181	277207419	4446	374623	59050	180
Mardinoglu_2018_181	PRJNA420817	PMID:29456073	human gut	15445387	252240197	5408	334464	51906	142
Mardinoglu_2018_182	PRJNA420817	PMID:29456073	human gut	16060059	200710318	10150	263012	40960	99
Mardinoglu_2018_183	PRJNA420817	PMID:29456073	human gut	14600080	212663831	7222	282754	44606	111
Mardinoglu_2018_184	PRJNA420817	PMID:29456073	human gut	15159043	188694543	14039	234861	35573	90
Mardinoglu_2018_185	PRJNA420817	PMID:29456073	human gut	16429811	226633481	11769	293716	45016	102
Mardinoglu_2018_186	PRJNA420817	PMID:29456073	human gut	16889128	229055046	19326	279557	41821	111
Mardinoglu_2018_187	PRJNA420817	PMID:29456073	human gut	15362523	340216674	5169	459874	73692	197
Mardinoglu_2018_188	PRJNA420817	PMID:29456073	human gut	16009291	351189381	5942	465998	74637	188
Mardinoglu_2018_189	PRJNA420817	PMID:29456073	human gut	16777583	378109843	4592	515306	82791	221
Mardinoglu_2018_190	PRJNA420817	PMID:29456073	human gut	16178611	332290158	7633	423019	64141	184
Mardinoglu_2018_191	PRJNA420817	PMID:29456073	human gut	14206446	299539539	5893	390021	58968	180
Mardinoglu_2018_192	PRJNA420817	PMID:29456073	human gut	15970927	252780401	5795	331617	50237	145
Mardinoglu_2018_193	PRJNA420817	PMID:29456073	human gut	15556570	259330083	4054	354522	54453	134
Mardinoglu_2018_194	PRJNA420817	PMID:29456073	human gut	16660589	287618401	4773	392565	61634	147
Mardinoglu_2018_195	PRJNA420817	PMID:29456073	human gut	15886375	250234412	3490	355268	56913	122
Mardinoglu_2018_196	PRJNA420817	PMID:29456073	human gut	15161764	317608151	3818	436176	67981	176
Mardinoglu_2018_197	PRJNA420817	PMID:29456073	human gut	16707303	367307990	4158	503925	79067	202
Mardinoglu_2018_198	PRJNA420817	PMID:29456073	human gut	16781210	366802138	4692	493333	76671	211
Mardinoglu_2018_199	PRJNA420817	PMID:29456073	human gut	15984691	355361945	4323	482993	75506	191
Mardinoglu_2018_200	PRJNA420817	PMID:29456073	human gut	15690673	354143732	3767	482096	75260	217
Mardinoglu_2018_201	PRJNA420817	PMID:29456073	human gut	17253160	260342264	6626	350232	55452	148
Mardinoglu_2018_202	PRJNA420817	PMID:29456073	human gut	15903531	287438151	5694	373648	57874	181
Mardinoglu_2018_203	PRJNA420817	PMID:29456073	human gut	15677926	295097082	5633	390816	60570	159
Mardinoglu_2018_204	PRJNA420817	PMID:29456073	human gut	19108809	313873499	6093	408017	63944	174
Mardinoglu_2018_205	PRJNA420817	PMID:29456073	human gut	17390203	268467277	4045	365605	58448	138
SAMEA4070961	PRJEB14741	DOI:10.1101/704411	soil	1730318	25794917	512	58710	12349	12
SAMEA4070962	PRJEB14741	DOI:10.1101/704411	soil	1594335	22705059	505	52105	10914	13
SAMEA4070963	PRJEB14741	DOI:10.1101/704411	soil	951286	9397531	500	22081	4622	4
SAMEA4070964	PRJEB14741	DOI:10.1101/704411	soil	870239	7948473	488	18842	3964	3
SAMEA4070965	PRJEB14741	DOI:10.1101/704411	soil	1369000	21197180	523	49217	10805	11
SAMEA4070966	PRJEB14741	DOI:10.1101/704411	soil	1259843	18407298	509	43104	9394	11
SAMEA4070967	PRJEB14741	DOI:10.1101/704411	soil	1058435	5562868	451	13614	3145	2
SAMEA4070968	PRJEB14741	DOI:10.1101/704411	soil	965656	4677339	454	11482	2586	2
SAMEA4070969	PRJEB14741	DOI:10.1101/704411	soil	1733744	28594926	506	66744	14573	14
SAMEA4070970	PRJEB14741	DOI:10.1101/704411	soil	1597020	25243528	495	59382	12772	14
SAMEA4070971	PRJEB14741	DOI:10.1101/704411	soil	1349841	9143593	483	21589	4707	8
SAMEA4070972	PRJEB14741	DOI:10.1101/704411	soil	1235231	7765779	473	18531	4013	3
SAMEA4070973	PRJEB14741	DOI:10.1101/704411	soil	932551	4749880	457	11701	2530	3
SAMEA4070974	PRJEB14741	DOI:10.1101/704411	soil	858005	4114581	454	10134	2199	2
SAMEA4070975	PRJEB14741	DOI:10.1101/704411	soil	1347832	16019307	594	34629	7443	4
SAMEA4070976	PRJEB14741	DOI:10.1101/704411	soil	1237124	14087839	583	30781	6549	4
SAMEA4070977	PRJEB14741	DOI:10.1101/704411	soil	908036	9473233	520	21978	4675	9
SAMEA4070978	PRJEB14741	DOI:10.1101/704411	soil	831941	8074799	504	18891	3950	5
SAMEA4070979	PRJEB14741	DOI:10.1101/704411	soil	2268032	30920890	577	68650	15354	10
SAMEA4070980	PRJEB14741	DOI:10.1101/704411	soil	2076992	27299923	572	61109	13723	9
SAMEA4070981	PRJEB14741	DOI:10.1101/704411	soil	1334244	21858350	583	47856	10495	7
SAMEA4070982	PRJEB14741	DOI:10.1101/704411	soil	1223677	19115607	573	42091	9055	13
SAMEA4070983	PRJEB14741	DOI:10.1101/704411	soil	1620331	21494187	554	48099	10499	7
SAMEA4070984	PRJEB14741	DOI:10.1101/704411	soil	1486766	18737145	542	42367	9331	5
SAMEA4070985	PRJEB14741	DOI:10.1101/704411	soil	704119	6670602	496	15888	3368	4
SAMEA4070986	PRJEB14741	DOI:10.1101/704411	soil	646815	5638172	488	13562	2875	3
SAMEA4070987	PRJEB14741	DOI:10.1101/704411	soil	1359960	14298165	497	33903	7477	3
SAMEA4070988	PRJEB14741	DOI:10.1101/704411	soil	1251283	12238497	484	29413	6488	4
SAMEA4070989	PRJEB14741	DOI:10.1101/704411	soil	1032934	14909862	567	32806	6754	7
SAMEA4070990	PRJEB14741	DOI:10.1101/704411	soil	950497	13155800	560	29171	6044	2
SAMEA4070991	PRJEB14741	DOI:10.1101/704411	soil	1192101	11164043	534	24999	5185	3
SAMEA4070992	PRJEB14741	DOI:10.1101/704411	soil	1093841	9596598	524	21779	4583	3
SAMEA4070993	PRJEB14741	DOI:10.1101/704411	soil	1103560	14038057	637	29644	5985	3
SAMEA4070994	PRJEB14741	DOI:10.1101/704411	soil	1017712	12470294	630	26412	5390	7
SAMEA4070995	PRJEB14741	DOI:10.1101/704411	soil	1833311	22406410	484	53469	11450	12
SAMEA4070996	PRJEB14741	DOI:10.1101/704411	soil	1685783	19213474	472	46551	10085	12
SAMEA4070997	PRJEB14741	DOI:10.1101/704411	soil	1350677	16615754	505	38783	8130	8
SAMEA4070998	PRJEB14741	DOI:10.1101/704411	soil	1241087	14083104	488	33638	7004	1
SAMEA4070999	PRJEB14741	DOI:10.1101/704411	soil	838951	5112299	461	12457	2646	5
SAMEA4071000	PRJEB14741	DOI:10.1101/704411	soil	776030	4258167	458	10437	2226	2
SAMEA4071001	PRJEB14741	DOI:10.1101/704411	soil	1225754	11792127	468	28428	5995	10
SAMEA4071002	PRJEB14741	DOI:10.1101/704411	soil	1127401	9853406	461	23953	5077	5
SAMEA4071003	PRJEB14741	DOI:10.1101/704411	soil	1589547	17062498	543	38298	8040	5
SAMEA4071004	PRJEB14741	DOI:10.1101/704411	soil	1458001	14758426	535	33284	6913	5
SAMEA4071005	PRJEB14741	DOI:10.1101/704411	soil	937158	13257029	517	30577	6306	8
SAMEA4071006	PRJEB14741	DOI:10.1101/704411	soil	871305	11784302	505	27530	5839	8
SAMEA4071007	PRJEB14741	DOI:10.1101/704411	soil	1030312	7111292	491	17043	3520	1
SAMEA4071008	PRJEB14741	DOI:10.1101/704411	soil	950961	6029867	481	14535	3041	3
SAMEA4071009	PRJEB14741	DOI:10.1101/704411	soil	948418	12406873	494	28960	6010	4
SAMEA4071010	PRJEB14741	DOI:10.1101/704411	soil	872303	10572463	485	24865	5236	6
SAMEA4071011	PRJEB14741	DOI:10.1101/704411	soil	712385	3713907	458	8994	1923	0
SAMEA4071012	PRJEB14741	DOI:10.1101/704411	soil	657551	3116158	453	7595	1589	2
SAMEA4071013	PRJEB14741	DOI:10.1101/704411	soil	1182629	16887299	536	38242	8173	8
SAMEA4071014	PRJEB14741	DOI:10.1101/704411	soil	1089709	14701435	523	33741	7078	10
SAMEA4071015	PRJEB14741	DOI:10.1101/704411	soil	1022066	8861700	600	19149	3925	3
SAMEA4071016	PRJEB14741	DOI:10.1101/704411	soil	947228	7941754	575	17428	3565	2
SAMEA4071017	PRJEB14741	DOI:10.1101/704411	soil	934294	7065010	448	17495	3651	2
SAMEA4071018	PRJEB14741	DOI:10.1101/704411	soil	858964	5910284	440	14780	3115	6
SAMEA4071019	PRJEB14741	DOI:10.1101/704411	soil	1047272	8468301	448	20925	4601	2
SAMEA4071020	PRJEB14741	DOI:10.1101/704411	soil	966054	7019496	446	17512	3828	3
SAMEA4071021	PRJEB14741	DOI:10.1101/704411	soil	959804	7850429	476	18898	3831	2
SAMEA4071022	PRJEB14741	DOI:10.1101/704411	soil	888928	6906570	470	16818	3461	7
SAMEA4071023	PRJEB14741	DOI:10.1101/704411	soil	741269	5799523	485	13861	2998	6
SAMEA4071024	PRJEB14741	DOI:10.1101/704411	soil	686722	4996169	474	12070	2579	0
SAMEA4071025	PRJEB14741	DOI:10.1101/704411	soil	1200726	16172915	510	37325	8122	9
SAMEA4071026	PRJEB14741	DOI:10.1101/704411	soil	1108351	13863692	495	32477	6944	9
SAMEA4071027	PRJEB14741	DOI:10.1101/704411	soil	1409077	13793750	572	29848	6072	3
SAMEA4071028	PRJEB14741	DOI:10.1101/704411	soil	1292506	11920470	568	25949	5387	3
SAMEA4071029	PRJEB14741	DOI:10.1101/704411	soil	1182765	14030495	524	32048	6651	6
SAMEA4071030	PRJEB14741	DOI:10.1101/704411	soil	1093274	12155308	513	28126	5675	5
SAMEA4071031	PRJEB14741	DOI:10.1101/704411	soil	1138899	15443504	653	32155	6906	5
SAMEA4071032	PRJEB14741	DOI:10.1101/704411	soil	1043745	13700726	624	29188	6271	3
SAMEA4071033	PRJEB14741	DOI:10.1101/704411	soil	1383537	27324066	579	59682	12990	9
SAMEA4071034	PRJEB14741	DOI:10.1101/704411	soil	1280821	24498221	565	54249	11694	12
SAMEA4071035	PRJEB14741	DOI:10.1101/704411	soil	1050120	9471487	519	21892	4611	6
SAMEA4071036	PRJEB14741	DOI:10.1101/704411	soil	962364	8043777	508	18724	3882	2
SAMEA4071037	PRJEB14741	DOI:10.1101/704411	soil	1643934	32364528	576	70091	14755	14
SAMEA4071038	PRJEB14741	DOI:10.1101/704411	soil	1516366	28661655	563	62854	13232	14
mgs92509	mgp3023	PMID:24451203	marine	137438199	469461182	623	966462	157654	54
mgs92512	mgp3023	PMID:24451203	marine	72003047	322850063	565	702281	116329	51
mgs92515	mgp3023	PMID:24451203	marine	93320984	592217825	647	1212959	200617	54
mgs92518	mgp3023	PMID:24451203	marine	82940272	367788948	555	814266	135202	44
mgs92521	mgp3023	PMID:24451203	marine	101933917	545081010	579	1163898	200228	70
mgs92524	mgp3023	PMID:24451203	marine	76385800	330205715	529	740760	123065	45
mgs92527	mgp3023	PMID:24451203	marine	132856024	535068719	518	1152080	209048	41
mgs92530	mgp3023	PMID:24451203	marine	90732317	129900162	453	316536	60454	10
mgs92533	mgp3023	PMID:24451203	marine	142308253	342614661	506	774579	134186	34
mgs92536	mgp3023	PMID:24451203	marine	172111638	239970633	474	559479	95495	33
mgs92539	mgp3023	PMID:24451203	marine	177424002	177490119	435	403840	72316	15
mgs92542	mgp3023	PMID:24451203	marine	184258983	185718965	453	422938	77672	20
mgs92545	mgp3023	PMID:24451203	marine	145368051	166167336	433	398951	71184	23
mgs92548	mgp3023	PMID:24451203	marine	147414694	176592022	419	424649	79487	12
SAMN05518236	PRJNA336905	PMID:24451203	marine	151338186	145956099	604	301715	47475	26
SAMN05518237	PRJNA336904	PMID:24451203	marine	162594346	48912801	1216	82933	12248	6
SAMN05518538	PRJNA336903	PMID:24451203	marine	158585363	96413786	685	189519	29900	14
SAMEA3611561	PRJEB11413	PMID:26905629	activated sludge	111645283	1672474046	775	3195198	608966	252
SAMEA5169100	PRJEB29712	PMID:31293529	fermented food	14915897	85343230	458	139019	29053	25
SAMEA5169101	PRJEB29712	PMID:31293529	fermented food	7858443	22232312	1180	32286	5512	7
SAMEA5169102	PRJEB29712	PMID:31293529	fermented food	5117513	15949362	17707	16027	3100	9
SAMEA5169103	PRJEB29712	PMID:31293529	fermented food	3505938	14055671	1893	16313	3120	4
SAMEA5169104	PRJEB29712	PMID:31293529	fermented food	3154001	12231887	1539	13922	2621	2
SAMEA5169105	PRJEB29712	PMID:31293529	fermented food	7279181	19105339	7255	22658	4597	8
SAMEA5169106	PRJEB29712	PMID:31293529	fermented food	5718713	21901190	5412	27029	5113	12
SAMEA5169107	PRJEB29712	PMID:31293529	fermented food	12487466	80031218	450	118866	24474	26
SAMEA5169108	PRJEB29712	PMID:31293529	fermented food	22353882	28572373	1772	37223	6546	11
SAMEA5169109	PRJEB29712	PMID:31293529	fermented food	7363641	20483879	8819	23571	4807	8
SAMEA5169110	PRJEB29712	PMID:31293529	fermented food	2814551	9305524	574	17154	3064	5
SAMEA5169111	PRJEB29712	PMID:31293529	fermented food	2786977	12249719	985	17300	3146	6
SAMEA5169112	PRJEB29712	PMID:31293529	fermented food	3362627	11539414	1086	15068	2685	1
SAMEA5169113	PRJEB29712	PMID:31293529	fermented food	1214404	12147768	3203	10029	2044	3
SAMEA5169114	PRJEB29712	PMID:31293529	fermented food	1592421	7535896	495	15825	2524	2
SAMEA5169115	PRJEB29712	PMID:31293529	fermented food	4328362	10695277	652	17416	2922	2
SAMEA5169116	PRJEB29712	PMID:31293529	fermented food	5481078	14630490	27321	12236	2382	10
SAMEA5169117	PRJEB29712	PMID:31293529	fermented food	3708354	14542828	6714	13478	2715	9
SAMEA5169118	PRJEB29712	PMID:31293529	fermented food	3307933	13202797	4725	10977	2253	4
SAMEA5169119	PRJEB29712	PMID:31293529	fermented food	4106356	15093542	2061	17793	3547	6
SAMEA5169120	PRJEB29712	PMID:31293529	fermented food	8408868	19805110	9091	24747	4896	11
SAMEA5169121	PRJEB29712	PMID:31293529	fermented food	7486571	18793224	28961	20192	3842	17
SAMEA5169122	PRJEB29712	PMID:31293529	fermented food	20855204	139765423	525	189652	43195	55
SAMEA5169123	PRJEB29712	PMID:31293529	fermented food	109222703	484178015	1218	546989	175254	439
SAMEA5169124	PRJEB29712	PMID:31293529	fermented food	8370766	19146487	31255	19478	3573	11
SAMEA5169125	PRJEB29712	PMID:31293529	fermented food	5079072	13951315	75676	10096	1786	10
SAMEA5169126	PRJEB29712	PMID:31293529	fermented food	12228539	11657124	1041	19421	2714	5
SAMEA5169127	PRJEB29712	PMID:31293529	fermented food	8749862	39562236	1968	53083	9878	15
SAMEA5169128	PRJEB29712	PMID:31293529	fermented food	6112562	2183093	121453	2472	355	3
SAMEA5169129	PRJEB29712	PMID:31293529	fermented food	3258927	2169439	104394	2417	324	3
SAMEA5169130	PRJEB29712	PMID:31293529	fermented food	58124936	13454467	3848	18829	2643	3
SAMEA5169131	PRJEB29712	PMID:31293529	fermented food	14443050	9634322	763	16123	2466	4
SAMEA5169132	PRJEB29712	PMID:31293529	fermented food	12688074	27009108	21811	33412	5837	16
SAMEA5169133	PRJEB29712	PMID:31293529	fermented food	11904129	21431005	27555	22924	4102	10
SAMEA5169134	PRJEB29712	PMID:31293529	fermented food	12281891	36085139	1080	50302	8875	9
SAMEA5169135	PRJEB29712	PMID:31293529	fermented food	8802456	23255998	15232	29572	5286	12
SAMEA5169136	PRJEB29712	PMID:31293529	fermented food	12629021	21840856	10922	26693	5078	13
SAMEA5169137	PRJEB29712	PMID:31293529	fermented food	14322126	51305771	448	89413	18601	21
SAMEA5169138	PRJEB29712	PMID:31293529	fermented food	10722404	42554255	1315	61219	10648	13
SAMEA5169139	PRJEB29712	PMID:31293529	fermented food	8597474	14463976	29017	11646	2140	8
SAMEA5169140	PRJEB29712	PMID:31293529	fermented food	10555099	16767499	25914	17463	3235	10
SAMEA5169141	PRJEB29712	PMID:31293529	fermented food	14487564	32657426	3560	41424	7245	17
SAMEA5169142	PRJEB29712	PMID:31293529	fermented food	12977766	25365174	5203	30577	5550	11
SAMEA5169143	PRJEB29712	PMID:31293529	fermented food	12811420	26751026	6155	36879	6768	14
SAMEA5169144	PRJEB29712	PMID:31293529	fermented food	9042078	20832008	431	39969	8119	8
SAMEA5169145	PRJEB29712	PMID:31293529	fermented food	7413462	14447494	25774	11569	2194	9
SAMEA5169146	PRJEB29712	PMID:31293529	fermented food	9119045	14407207	1146	18501	3176	3
SAMEA5169147	PRJEB29712	PMID:31293529	fermented food	6537450	10315648	967	13945	2456	5
SAMEA5169148	PRJEB29712	PMID:31293529	fermented food	8584621	15438322	5707	15085	2954	11
SAMEA5169149	PRJEB29712	PMID:31293529	fermented food	11002489	23689835	8159	29304	5753	8
SAMEA5169150	PRJEB29712	PMID:31293529	fermented food	10935131	15697082	2078	18672	3627	4
SAMEA5169151	PRJEB29712	PMID:31293529	fermented food	9947578	16405094	38223	14789	2660	9
SAMEA5169152	PRJEB29712	PMID:31293529	fermented food	13943700	16260100	2157	19400	3566	8
SAMEA5169153	PRJEB29712	PMID:31293529	fermented food	21697611	229501652	776	359326	87600	169
SAMEA5169154	PRJEB29712	PMID:31293529	fermented food	16139286	247701544	1337	361306	91119	149
SAMEA5169155	PRJEB29712	PMID:31293529	fermented food	10795564	119925409	1463	173937	32600	64
SAMEA5169156	PRJEB29712	PMID:31293529	fermented food	7964214	81718211	1464	118846	22552	47
SAMEA5169157	PRJEB29712	PMID:31293529	fermented food	19299509	124178478	1383	188038	35020	59
SAMEA5169158	PRJEB29712	PMID:31293529	fermented food	10214217	89185672	1890	130559	22858	39
SAMEA5169159	PRJEB29712	PMID:31293529	fermented food	8081867	89258154	2366	130797	22521	39
SAMEA5169160	PRJEB29712	PMID:31293529	fermented food	6628814	88101339	939	135126	26626	34
SAMEA5169161	PRJEB29712	PMID:31293529	fermented food	17745848	223659804	1144	340600	76865	122
SAMEA5169162	PRJEB29712	PMID:31293529	fermented food	8817044	133003342	1371	190505	42260	75
SAMEA5169163	PRJEB29712	PMID:31293529	fermented food	8527008	88307507	1846	130652	23041	40
SAMEA5169164	PRJEB29712	PMID:31293529	fermented food	8736920	96666858	1206	139729	27007	60
SAMEA5169165	PRJEB29712	PMID:31293529	fermented food	12883197	121459060	1129	175097	36677	60
SAMEA5169166	PRJEB29712	PMID:31293529	fermented food	8946322	93838675	1676	138997	25048	43
SAMEA5169167	PRJEB29712	PMID:31293529	fermented food	5969263	77476878	786	124438	27069	21
SAMEA5169168	PRJEB29712	PMID:31293529	fermented food	17310017	226740107	1301	341156	77687	148
SAMEA5169169	PRJEB29712	PMID:31293529	fermented food	47972497	146659798	1628	217395	38897	84
SAMEA5169170	PRJEB29712	PMID:31293529	fermented food	7712262	43081134	1660	64138	11814	20
SAMEA5169171	PRJEB29712	PMID:31293529	fermented food	13330937	64676702	2031	95408	16727	28
SAMEA5169172	PRJEB29712	PMID:31293529	fermented food	9425953	47240514	1784	69740	12625	25
SAMEA5169173	PRJEB29712	PMID:31293529	fermented food	14872892	74854279	2317	106933	18457	30
SAMEA5169174	PRJEB29712	PMID:31293529	fermented food	2527318	38788721	1206	61371	11611	14
SAMN05817823	PRJNA344005	PMID:28188205	groundwater	64211694	67278843	50265	90096	14645	13
SAMN05817824	PRJNA344005	PMID:28188205	groundwater	57184512	78471843	6441	111237	18499	10
SAMN09572427	PRJNA479518	PMID:30309375	bird gut	8369720	32814283	800	60643	11992	6
SAMN09572428	PRJNA479518	PMID:30309375	bird gut	8699642	12061499	366	16527	2562	3
SAMN09572429	PRJNA479518	PMID:30309375	bird gut	1116817	1159704	854	1685	429	1
SAMN09572430	PRJNA479518	PMID:30309375	bird gut	4064684	3205724	570	4829	1116	3
SAMN09572431	PRJNA479518	PMID:30309375	bird gut	8855875	14412119	378	21430	3396	6
SAMN09572432	PRJNA479518	PMID:30309375	bird gut	14602267	50871758	392	71146	10370	17
SAMN09572433	PRJNA479518	PMID:30309375	bird gut	8248199	12166186	360	15570	2409	7
SAMN09572434	PRJNA479518	PMID:30309375	bird gut	11819501	31640331	365	43226	5956	9
SAMN09572435	PRJNA479518	PMID:30309375	bird gut	9574459	32112756	379	42520	6408	9
SAMN09572436	PRJNA479518	PMID:30309375	bird gut	6377158	5145990	388	6926	1354	3
SAMN09572437	PRJNA479518	PMID:30309375	bird gut	6718449	3994906	503	6370	1264	3
SAMN09572438	PRJNA479518	PMID:30309375	bird gut	7178808	9239136	548	18436	3724	8
SAMN09572439	PRJNA479518	PMID:30309375	bird gut	5827930	16336737	844	29121	4962	3
SAMN09572440	PRJNA479518	PMID:30309375	bird gut	9419859	28175126	850	50909	8276	8
SAMN09572441	PRJNA479518	PMID:30309375	bird gut	6864129	9427737	397	15722	2688	8
SAMN09572442	PRJNA479518	PMID:30309375	bird gut	5739196	31662812	2180	46026	7734	10
SAMN09572443	PRJNA479518	PMID:30309375	bird gut	6697246	26962231	1191	43926	7167	11
SAMN09572444	PRJNA479518	PMID:30309375	bird gut	3759834	2223380	936	3018	864	5
SAMN09572445	PRJNA479518	PMID:30309375	bird gut	4834054	4269888	575	6685	1470	2
SAMN09572446	PRJNA479518	PMID:30309375	bird gut	6233980	6196781	401	9043	1755	4
SAMN09572447	PRJNA479518	PMID:30309375	bird gut	8952053	16414795	374	21773	3427	4
SAMN09572448	PRJNA479518	PMID:30309375	bird gut	4009643	29463632	827	55560	9783	7
SAMN09572449	PRJNA479518	PMID:30309375	bird gut	35132478	386335286	566	459424	98076	40
SAMN09572450	PRJNA479518	PMID:30309375	bird gut	12869741	80358541	397	99198	14230	12
SAMN09572451	PRJNA479518	PMID:30309375	bird gut	7028726	9513256	394	14627	2557	4
SAMN09572452	PRJNA479518	PMID:30309375	bird gut	4959371	6765244	563	12549	2720	6
SAMN09572453	PRJNA479518	PMID:30309375	bird gut	5919461	5735537	428	9175	2038	3
SAMN09572454	PRJNA479518	PMID:30309375	bird gut	8561543	21963423	803	33731	5757	6
SAMN09572455	PRJNA479518	PMID:30309375	bird gut	5293788	13609812	845	23529	3779	7
SAMN09572456	PRJNA479518	PMID:30309375	bird gut	6482447	7052605	452	11574	2275	1
SAMN09572457	PRJNA479518	PMID:30309375	bird gut	5515936	25006369	1231	39964	5675	4
SAMN09572458	PRJNA479518	PMID:30309375	bird gut	138332221	812012704	889	880511	221494	149
SAMN09572459	PRJNA479518	PMID:30309375	bird gut	4721326	12790713	2051	18899	2843	1
SAMN09572460	PRJNA479518	PMID:30309375	bird gut	8708897	19246897	390	29874	4821	10
SAMN09572461	PRJNA479518	PMID:30309375	bird gut	9018149	32758891	417	53150	8752	15
SAMN09572462	PRJNA479518	PMID:30309375	bird gut	7611171	13387724	631	22503	4181	11
SAMN09572463	PRJNA479518	PMID:30309375	bird gut	7968326	27002024	849	49420	7761	6
SAMN09572464	PRJNA479518	PMID:30309375	bird gut	8493857	4820325	456	8373	1633	2
SAMN09572465	PRJNA479518	PMID:30309375	bird gut	10738476	87951257	1116	149614	24743	31
SAMN09572466	PRJNA479518	PMID:30309375	bird gut	8585788	10268844	378	15782	2703	2
SAMN09572467	PRJNA479518	PMID:30309375	bird gut	7636444	62529370	1215	102897	15890	7
SAMN09572468	PRJNA479518	PMID:30309375	bird gut	6347350	43278489	1311	68398	10567	11
SAMN09572469	PRJNA479518	PMID:30309375	bird gut	10579642	63762289	1164	104537	16173	25
SAMN09572470	PRJNA479518	PMID:30309375	bird gut	6549735	7584860	419	11787	2304	7
SAMN09572471	PRJNA479518	PMID:30309375	bird gut	7517587	12257132	389	17836	3056	8
SAMN09572472	PRJNA479518	PMID:30309375	bird gut	7556153	10983765	400	15055	2610	4
SAMN09572473	PRJNA479518	PMID:30309375	bird gut	6471287	7693115	401	11511	2194	4
SAMN09572395	PRJNA479518	PMID:30309375	bird skin	5619626	23512235	668	46590	7261	9
SAMN09572396	PRJNA479518	PMID:30309375	bird skin	1078252	536705	446	1088	199	0
SAMN09572397	PRJNA479518	PMID:30309375	bird skin	3788121	23242747	774	43412	8918	6
SAMN09572398	PRJNA479518	PMID:30309375	bird skin	8257210	26149199	579	54668	9802	15
SAMN09572399	PRJNA479518	PMID:30309375	bird skin	8793491	44858575	1045	77494	11902	10
SAMN09572400	PRJNA479518	PMID:30309375	bird skin	6328907	4722907	403	7607	1578	6
SAMN09572401	PRJNA479518	PMID:30309375	bird skin	7401121	26287590	750	48982	9268	9
SAMN09572402	PRJNA479518	PMID:30309375	bird skin	7239924	7528048	373	9613	1672	1
SAMN09572403	PRJNA479518	PMID:30309375	bird skin	9809310	20858024	360	25616	3554	4
SAMN09572404	PRJNA479518	PMID:30309375	bird skin	8536225	11157662	368	14009	2191	5
SAMN09572405	PRJNA479518	PMID:30309375	bird skin	8199461	16342563	850	27037	4769	7
SAMN09572406	PRJNA479518	PMID:30309375	bird skin	10897506	16123135	363	24580	4062	3
SAMN09572407	PRJNA479518	PMID:30309375	bird skin	6475820	15266501	528	33996	7165	3
SAMN09572408	PRJNA479518	PMID:30309375	bird skin	4367765	28824802	893	51633	8145	6
SAMN09572409	PRJNA479518	PMID:30309375	bird skin	21280778	83361090	533	135081	20312	18
SAMN09572410	PRJNA479518	PMID:30309375	bird skin	10552451	32791446	374	41782	5951	8
SAMN09572411	PRJNA479518	PMID:30309375	bird skin	4959477	3496110	502	4859	1121	3
SAMN09572412	PRJNA479518	PMID:30309375	bird skin	4287069	2514984	562	3298	747	0
SAMN09572413	PRJNA479518	PMID:30309375	bird skin	7998372	12787715	368	16129	2491	1
SAMN09572414	PRJNA479518	PMID:30309375	bird skin	9442310	12326178	359	15896	2248	1
SAMN09572415	PRJNA479518	PMID:30309375	bird skin	5403933	4265906	385	5568	1016	1
SAMN09572416	PRJNA479518	PMID:30309375	bird skin	10039051	19963259	362	24005	3385	4
SAMN09572417	PRJNA479518	PMID:30309375	bird skin	61438580	777103123	736	779265	195480	132
SAMN09572418	PRJNA479518	PMID:30309375	bird skin	11539587	53503088	772	103231	18120	16
SAMN09572419	PRJNA479518	PMID:30309375	bird skin	6992375	26551494	752	50480	8641	8
SAMN09572420	PRJNA479518	PMID:30309375	bird skin	7971678	33947237	854	62890	10449	9
SAMN09572421	PRJNA479518	PMID:30309375	bird skin	13560346	75086508	387	89147	12341	9
SAMN09572422	PRJNA479518	PMID:30309375	bird skin	9475507	13908841	364	18248	2711	2
SAMN09572423	PRJNA479518	PMID:30309375	bird skin	21537677	283937738	456	320124	52641	34
SAMN09572424	PRJNA479518	PMID:30309375	bird skin	8890467	19742218	372	24362	3727	7
SAMN09572425	PRJNA479518	PMID:30309375	bird skin	6820896	5163680	392	6826	1315	1
SAMN09572426	PRJNA479518	PMID:30309375	bird skin	5534880	26533236	829	48519	7943	5
O2.CD1-0	no_id	NA	human gut	42169126	261186779	7355	322093	47318	156
O2.CD1-0-PT	no_id	NA	human gut	38039994	168758913	20589	190509	25847	90
O2.CD1-3	no_id	NA	human gut	41917521	221083684	4346	296000	46621	127
O2.CD1-3-PT	no_id	NA	human gut	53131714	217541427	13075	261607	38820	125
O2.CD2-0	no_id	NA	human gut	33145038	121076112	4691	149332	22349	61
O2.CD2-0-PT	no_id	NA	human gut	45620302	105961662	30681	109938	14315	64
O2.CD2-3	no_id	NA	human gut	40554476	261529569	6588	324768	50656	153
O2.CD3-0	no_id	NA	human gut	52264503	296223449	7681	360367	52854	172
O2.CD3-0-PT	no_id	NA	human gut	34133838	227259544	6606	290544	44407	114
O2.CD3-3	no_id	NA	human gut	51931541	307321846	6007	395792	62285	159
O2.CD5-0	no_id	NA	human gut	47926564	225241597	7600	274099	41430	137
O2.CD5-3	no_id	NA	human gut	49237142	281610257	6530	345483	52662	159
O2.CD7-0	no_id	NA	human gut	55238060	266978230	7375	327509	50826	140
O2.CD7-3	no_id	NA	human gut	47657035	255453420	3786	335404	54639	159
O2.CD8-0	no_id	NA	human gut	60123662	327345229	6413	423552	65164	164
O2.CD8-3	no_id	NA	human gut	55937311	257001925	8281	310160	45891	136
O2.UC1-0	no_id	NA	human gut	20902195	19603496	889	37480	6074	6
O2.UC1-1	no_id	NA	human gut	32250422	180055004	3659	241105	39291	103
O2.UC1-2	no_id	NA	human gut	32336568	195471553	3001	279582	45541	104
O2.UC11-0	no_id	NA	human gut	19250216	24786998	2007	40427	6959	15
O2.UC11-1	no_id	NA	human gut	40002892	227571956	5546	284792	44556	133
O2.UC11-2	no_id	NA	human gut	34878163	149537816	4176	200249	31378	89
O2.UC12-0	no_id	NA	human gut	18451978	55006432	896	104186	16627	30
O2.UC12-1	no_id	NA	human gut	35174637	215657635	4438	282025	46203	115
O2.UC12-2	no_id	NA	human gut	34212147	164504595	2928	232664	37792	83
O2.UC13-0	no_id	NA	human gut	21808083	9132081	433	22816	3198	1
O2.UC13-1	no_id	NA	human gut	45931571	309065001	3696	413099	66614	156
O2.UC13-2	no_id	NA	human gut	32043119	176324014	2073	257772	40675	66
O2.UC14-0	no_id	NA	human gut	13470306	25450204	888	49263	7491	7
O2.UC14-1	no_id	NA	human gut	32526177	195619448	3013	264049	42480	108
O2.UC14-2	no_id	NA	human gut	32164273	191779572	3038	263646	40887	98
O2.UC15-0	no_id	NA	human gut	35925307	142013116	6193	184659	29853	78
O2.UC15-1	no_id	NA	human gut	26715592	178486951	5404	233677	37141	102
O2.UC15-2	no_id	NA	human gut	34831460	200780719	4708	263549	40518	125
O2.UC16-0	no_id	NA	human gut	21133969	7890401	1055	13981	2429	7
O2.UC16-1	no_id	NA	human gut	40622670	193442540	3553	259024	40396	100
O2.UC16-2	no_id	NA	human gut	33166228	121673025	2400	173893	27301	52
O2.UC17-0	no_id	NA	human gut	20151449	10601752	1005	18688	2613	7
O2.UC17-1	no_id	NA	human gut	33366654	168011699	3628	216563	31854	101
O2.UC17-2	no_id	NA	human gut	27605335	160990427	3674	211950	31092	89
O2.UC18-0	no_id	NA	human gut	20950159	11848655	869	21721	2992	5
O2.UC18-1	no_id	NA	human gut	46487623	277577767	4496	362203	56381	163
O2.UC18-2	no_id	NA	human gut	29842272	209170295	3088	290536	46718	116
O2.UC19-0	no_id	NA	human gut	19229092	45681162	892	87649	14461	21
O2.UC19-1	no_id	NA	human gut	29140511	106271494	9895	123331	17840	66
O2.UC19-2	no_id	NA	human gut	31914620	156333833	2427	227234	38713	84
O2.UC2-0	no_id	NA	human gut	29301833	154859535	2254	230469	36928	74
O2.UC2-1	no_id	NA	human gut	34396840	263883137	3091	353669	54625	163
O2.UC2-2	no_id	NA	human gut	33487945	207830604	3152	281776	42307	121
O2.UC20-0	no_id	NA	human gut	19187259	42207766	1315	72942	11761	21
O2.UC20-1	no_id	NA	human gut	32753108	220497207	5731	277892	44385	119
O2.UC20-2	no_id	NA	human gut	29589493	162635574	3708	211159	32158	82
O2.UC21-0	no_id	NA	human gut	17412033	215146	733	425	66	1
O2.UC21-1	no_id	NA	human gut	34789569	220035413	3830	295591	46987	118
O2.UC21-2	no_id	NA	human gut	28106064	181901666	3526	248061	38016	76
O2.UC22-0	no_id	NA	human gut	22121020	12913156	646	26970	4087	7
O2.UC22-1	no_id	NA	human gut	28921762	180599531	3946	238273	36591	91
O2.UC22-2	no_id	NA	human gut	29797982	171977466	3793	226681	35190	100
O2.UC23-0	no_id	NA	human gut	17456317	37868023	1019	68088	10867	21
O2.UC23-1	no_id	NA	human gut	13052499	81020441	2646	118927	18866	53
O2.UC23-2	no_id	NA	human gut	32607110	187418291	2724	264633	42341	100
O2.UC24-0	no_id	NA	human gut	20821665	30015264	853	57873	9429	17
O2.UC24-1	no_id	NA	human gut	35913145	164706686	2271	243202	40326	71
O2.UC24-2	no_id	NA	human gut	27573612	178824660	2488	261489	43072	80
O2.UC26-0	no_id	NA	human gut	32004214	96074840	14051	104711	14022	61
O2.UC26-1	no_id	NA	human gut	37180082	90461973	10300	104433	14659	60
O2.UC26-2	no_id	NA	human gut	30948137	89233275	13068	95220	12504	61
O2.UC27-0	no_id	NA	human gut	29604082	163069000	5412	210052	32414	89
O2.UC27-1	no_id	NA	human gut	29240155	161471045	7091	204641	32462	100
O2.UC27-2	no_id	NA	human gut	26492632	130948716	4788	175894	27953	76
O2.UC28-0	no_id	NA	human gut	39040682	287239402	2072	442517	75384	167
O2.UC28-1	no_id	NA	human gut	30342886	271712920	3854	355821	54345	131
O2.UC28-2	no_id	NA	human gut	35239569	274984890	2640	403385	66923	146
O2.UC29-0	no_id	NA	human gut	29350791	133986055	2651	198910	32674	56
O2.UC29-1	no_id	NA	human gut	30950906	206654511	3184	290290	49481	80
O2.UC29-2	no_id	NA	human gut	28001258	145958290	2521	215996	35243	55
O2.UC3-0	no_id	NA	human gut	29421695	204119451	3462	279875	44201	99
O2.UC3-1	no_id	NA	human gut	35870140	225776014	3877	291461	44891	114
O2.UC3-2	no_id	NA	human gut	28597629	182533664	2944	254570	40336	114
O2.UC30-0	no_id	NA	human gut	30300425	181381468	3070	254506	40274	94
O2.UC30-1	no_id	NA	human gut	38847348	235410481	4857	303309	46047	115
O2.UC30-2	no_id	NA	human gut	33819550	184580799	3429	255833	38970	99
O2.UC31-0	no_id	NA	human gut	33028965	181642971	2419	266420	42317	102
O2.UC31-1	no_id	NA	human gut	35250107	245575413	3490	330340	52224	129
O2.UC31-2	no_id	NA	human gut	33427322	177453108	3180	248468	39374	89
O2.UC32-0	no_id	NA	human gut	29838438	164911030	3128	230271	36046	76
O2.UC32-1	no_id	NA	human gut	35079270	232148162	4808	295124	45824	125
O2.UC32-2	no_id	NA	human gut	31916342	176259246	3082	247563	39576	94
O2.UC34-0	no_id	NA	human gut	31463619	117326144	2255	167857	26298	59
O2.UC34-2	no_id	NA	human gut	32156686	123746675	3604	168647	26274	79
O2.UC35-0	no_id	NA	human gut	27166499	194322631	3334	261381	39263	106
O2.UC35-1	no_id	NA	human gut	36137983	256354512	5347	325622	49288	145
O2.UC35-2	no_id	NA	human gut	30748837	200007782	3530	269327	41391	106
O2.UC36-0	no_id	NA	human gut	42467616	216999457	6840	269114	41211	110
O2.UC36-1	no_id	NA	human gut	32184747	189150662	5399	242618	38872	106
O2.UC36-2	no_id	NA	human gut	31239404	156794287	3014	213187	33384	70
O2.UC37-0	no_id	NA	human gut	30041070	144783437	4935	190688	29172	82
O2.UC37-1	no_id	NA	human gut	47158695	195047335	10360	231279	34163	119
O2.UC37-2	no_id	NA	human gut	32974637	170315876	5461	224326	35016	92
O2.UC38-0	no_id	NA	human gut	29487654	124640126	2490	180451	27987	77
O2.UC38-1	no_id	NA	human gut	40591544	236997365	3241	324121	51826	137
O2.UC38-2	no_id	NA	human gut	32406286	135801365	2769	192549	29617	80
O2.UC4-0	no_id	NA	human gut	21627503	8069174	471	19924	2940	5
O2.UC4-1	no_id	NA	human gut	41912857	263576655	4263	347270	54744	144
O2.UC4-2	no_id	NA	human gut	33421137	209175180	3706	284810	43565	113
O2.UC40-0	no_id	NA	human gut	28881984	195304365	2610	279302	44491	103
O2.UC40-1	no_id	NA	human gut	41905798	332882418	2836	463443	76008	183
O2.UC40-2	no_id	NA	human gut	30723431	241079999	2543	342797	54158	129
O2.UC41-0	no_id	NA	human gut	29609143	211561275	3109	290808	46039	114
O2.UC41-1	no_id	NA	human gut	43247424	276429864	5280	351116	52947	175
O2.UC41-2	no_id	NA	human gut	15081454	122074137	1975	181630	29072	66
O2.UC43-0	no_id	NA	human gut	28298178	113514620	3339	153630	24462	63
O2.UC43-1	no_id	NA	human gut	38895757	136926038	4036	180917	28013	89
O2.UC43-2	no_id	NA	human gut	26688354	82099294	3391	113547	17878	48
O2.UC44-0	no_id	NA	human gut	30784939	195471021	2650	283404	44733	101
O2.UC44-1	no_id	NA	human gut	39175353	250253996	3583	338058	53750	130
O2.UC44-2	no_id	NA	human gut	75083416	397583394	4975	521535	81682	201
O2.UC46-0	no_id	NA	human gut	30358661	171489223	3643	224539	33426	94
O2.UC46-1	no_id	NA	human gut	45569952	202134132	11533	246043	36454	121
O2.UC46-2	no_id	NA	human gut	32667227	180436865	4656	233820	34298	129
O2.UC47-0	no_id	NA	human gut	29062010	179702944	2606	260512	42852	101
O2.UC47-1	no_id	NA	human gut	35515932	261398831	3423	357081	57315	147
O2.UC47-2	no_id	NA	human gut	27297681	147487038	2777	214718	34138	81
O2.UC48-0	no_id	NA	human gut	81223952	361222167	5809	466561	72748	189
O2.UC48-1	no_id	NA	human gut	52642266	316823760	6277	398550	60820	171
O2.UC48-2	no_id	NA	human gut	30756440	178445234	3734	241891	37570	103
O2.UC49-0	no_id	NA	human gut	77544980	221376829	7324	275074	41983	148
O2.UC49-2	no_id	NA	human gut	29776086	159476485	3121	223302	35725	84
O2.UC5-0	no_id	NA	human gut	28566745	173572387	3021	233726	36692	89
O2.UC5-1	no_id	NA	human gut	37334404	167974190	5325	218037	34864	116
O2.UC5-2	no_id	NA	human gut	22910324	113820847	3443	157194	24249	73
O2.UC50-0	no_id	NA	human gut	79968434	406000380	4231	541952	86312	245
O2.UC50-2	no_id	NA	human gut	77702783	336791835	5127	440791	68908	193
O2.UC51-0	no_id	NA	human gut	29963519	185179358	3872	253381	40794	117
O2.UC51-2	no_id	NA	human gut	61428273	275148845	4154	372277	59147	154
O2.UC52-0	no_id	NA	human gut	31504404	162264519	2489	236083	38196	107
O2.UC52-2	no_id	NA	human gut	29469677	215459679	2574	303127	48059	112
O2.UC53-0	no_id	NA	human gut	75945457	324711582	4794	431099	67939	181
O2.UC53-2	no_id	NA	human gut	30352313	153297303	4135	201730	30184	69
O2.UC54-0	no_id	NA	human gut	28154357	145720881	3612	197203	29171	94
O2.UC54-2	no_id	NA	human gut	28801042	132393492	2855	185013	29484	77
O2.UC55-0	no_id	NA	human gut	30679023	211844857	3527	283293	43609	100
O2.UC55-2	no_id	NA	human gut	32609972	178994248	4384	236919	36599	104
O2.UC56-0	no_id	NA	human gut	32967577	168470081	4810	219306	33426	90
O2.UC56-2	no_id	NA	human gut	29914593	166868704	3285	227101	35526	85
O2.UC57-0	no_id	NA	human gut	28801263	174589149	2638	248976	38910	88
O2.UC57-2	no_id	NA	human gut	30100913	183498629	2438	265272	42505	99
O2.UC58-0	no_id	NA	human gut	28760375	214022702	2028	316324	51201	101
O2.UC58-2	no_id	NA	human gut	29322556	199261577	2589	285171	45688	93
O2.UC59-0	no_id	NA	human gut	29775763	170990394	3823	224563	32731	80
O2.UC59-2	no_id	NA	human gut	29740793	141767156	5563	181069	26742	79
O2.UC6-0	no_id	NA	human gut	38149450	132358601	8758	172989	27598	82
O2.UC6-1	no_id	NA	human gut	38263471	199193993	7009	245899	37161	130
O2.UC6-2	no_id	NA	human gut	31789434	186357124	4694	249672	39778	105
O2.UC60-0	no_id	NA	human gut	27650749	178980334	2174	265695	44970	106
O2.UC60-2	no_id	NA	human gut	29122202	158949748	3001	220258	34349	90
O2.UC7-0	no_id	NA	human gut	33850025	224474687	7004	278844	40802	127
O2.UC7-1	no_id	NA	human gut	29973917	268508439	4790	347836	52063	139
O2.UC8-0	no_id	NA	human gut	31235189	190661685	5265	241467	36647	115
O2.UC8-1	no_id	NA	human gut	31130710	218608683	6806	267700	41030	124
O2.UC8-2	no_id	NA	human gut	32139519	250561742	4934	328148	51937	139
O2.UC9-0	no_id	NA	human gut	29877573	190982079	3193	264917	40885	96
O2.UC9-1	no_id	NA	human gut	38089079	236149731	4909	297465	46117	112
O2.UC9-2	no_id	NA	human gut	30416723	197454975	3735	265611	41302	88
V1.CD1-0	no_id	NA	human gut	23562424	9705138	677	20233	2773	2
V1.CD1-0-PN	no_id	NA	human gut	38364884	209748279	5604	269648	41665	137
V1.CD1-0-PT	no_id	NA	human gut	38347905	186248429	12090	220485	32387	105
V1.CD1-3-PN	no_id	NA	human gut	38019787	228618328	6151	292165	44704	142
V1.CD10-0	no_id	NA	human gut	9712728	40538239	8024	51623	7929	15
V1.CD11-0	no_id	NA	human gut	25693817	1527801	402	3923	540	4
V1.CD12-0	no_id	NA	human gut	20303787	49994002	1730	79770	12162	23
V1.CD12-3	no_id	NA	human gut	49761145	128942201	18548	143676	20693	79
V1.CD13-0	no_id	NA	human gut	21279388	59742832	1159	105990	16729	32
V1.CD14-0	no_id	NA	human gut	22010222	36159059	761	71323	10672	11
V1.CD15-0	no_id	NA	human gut	20234417	46380965	3130	62924	8880	25
V1.CD15-3	no_id	NA	human gut	53898118	188351024	11385	232721	35599	99
V1.CD16-0	no_id	NA	human gut	29144107	162072533	3275	225211	35155	96
V1.CD17-0	no_id	NA	human gut	28233556	135168926	7715	170165	25277	78
V1.CD17-4	no_id	NA	human gut	36696709	174651167	9790	198635	27779	100
V1.CD18-0	no_id	NA	human gut	34993798	107343360	13924	128198	19452	58
V1.CD18-3	no_id	NA	human gut	29179867	83207126	22659	97780	14575	44
V1.CD19-0	no_id	NA	human gut	35201130	259755856	4322	346606	53446	139
V1.CD2-0	no_id	NA	human gut	23340240	4558820	1563	7534	1197	5
V1.CD2-0-PN	no_id	NA	human gut	30773856	141152536	8281	169399	25001	91
V1.CD2-0-PT	no_id	NA	human gut	47413575	108787113	11669	125810	18124	61
V1.CD20-0	no_id	NA	human gut	42079401	174992509	9829	207645	29964	114
V1.CD20-4	no_id	NA	human gut	52494063	201080835	8687	249422	37817	123
V1.CD21-0	no_id	NA	human gut	33048167	111618922	16366	138656	21464	72
V1.CD21-4	no_id	NA	human gut	31470571	150964527	2877	210730	34796	93
V1.CD22-0	no_id	NA	human gut	36152213	315050758	3438	429366	68121	174
V1.CD24-0	no_id	NA	human gut	29820961	205543156	2874	290828	45776	106
V1.CD25-0	no_id	NA	human gut	29772809	109664383	7260	133572	19028	82
V1.CD25-4	no_id	NA	human gut	61790311	205287504	7862	253324	38200	120
V1.CD27-0	no_id	NA	human gut	28664600	173635757	3140	242594	39465	88
V1.CD28-0	no_id	NA	human gut	39667398	161641383	7400	201655	30670	130
V1.CD29-0	no_id	NA	human gut	30933672	251433540	2264	364512	56562	119
V1.CD3-0	no_id	NA	human gut	22668608	8957037	728	17789	2497	1
V1.CD3-0-PN	no_id	NA	human gut	38938285	154302088	8256	188740	28083	63
V1.CD3-0-PT	no_id	NA	human gut	58763457	96580085	15204	117271	18398	51
V1.CD3-3-PN	no_id	NA	human gut	37010590	103341819	9080	129178	19218	49
V1.CD30-0	no_id	NA	human gut	31072295	239849553	1779	366546	58889	114
V1.CD31-0	no_id	NA	human gut	29539553	179555536	2953	256204	39698	84
V1.CD32-0	no_id	NA	human gut	49992956	197397152	5861	255587	39668	127
V1.CD32-4	no_id	NA	human gut	48122357	144192435	16287	161954	22569	85
V1.CD34-0	no_id	NA	human gut	37920279	266861037	2503	381874	60075	119
V1.CD35-0	no_id	NA	human gut	41503804	83928524	15422	97995	14670	45
V1.CD35-1	no_id	NA	human gut	33554891	122552467	8021	157343	25103	55
V1.CD36-0	no_id	NA	human gut	38225191	182006505	10430	212469	29908	107
V1.CD37-4	no_id	NA	human gut	34656225	160382999	7893	193385	27602	99
V1.CD38-0	no_id	NA	human gut	37036922	243457903	4508	320576	50326	126
V1.CD4-0	no_id	NA	human gut	21468347	10334212	567	22954	3207	2
V1.CD4-0-PN	no_id	NA	human gut	33645073	213583947	5045	284096	44362	115
V1.CD4-0-PT	no_id	NA	human gut	52107557	73821700	11053	91280	13973	43
V1.CD40-0	no_id	NA	human gut	49510536	256547293	2776	365705	60060	133
V1.CD41-0	no_id	NA	human gut	62774959	205033761	8265	253891	37511	108
V1.CD41-3	no_id	NA	human gut	48459967	232032634	5461	302133	47144	116
V1.CD42-0	no_id	NA	human gut	81352466	192861357	5894	250900	37654	109
V1.CD43-0	no_id	NA	human gut	33209035	199557860	3569	262618	39848	124
V1.CD44-0	no_id	NA	human gut	47708722	140073992	4501	180938	26096	93
V1.CD44-4	no_id	NA	human gut	45076669	131055169	6020	161927	23564	84
V1.CD45-0	no_id	NA	human gut	47341261	197197086	5410	249121	37030	107
V1.CD46-0	no_id	NA	human gut	42572952	167623211	6591	210743	32166	98
V1.CD48-0	no_id	NA	human gut	45570728	155978200	8242	196823	29905	77
V1.CD48-4	no_id	NA	human gut	54661806	207631577	7376	254919	37734	103
V1.CD49-0	no_id	NA	human gut	35762843	274078119	5405	346641	51023	149
V1.CD5-0-PN	no_id	NA	human gut	34923844	76077329	28613	80131	10262	41
V1.CD50-0	no_id	NA	human gut	38318733	280867134	3468	384181	60882	169
V1.CD51-0	no_id	NA	human gut	39729146	310172377	6097	374055	54973	171
V1.CD52-0	no_id	NA	human gut	42064208	305519745	5797	385039	57487	172
V1.CD53-0	no_id	NA	human gut	35022293	108442414	11364	121744	16102	61
V1.CD54-0	no_id	NA	human gut	43706646	155903253	9845	193775	29300	96
V1.CD55-0	no_id	NA	human gut	41008970	324585902	3760	431049	65181	158
V1.CD6-0	no_id	NA	human gut	21183750	17594127	705	36197	5557	5
V1.CD6-0-PN	no_id	NA	human gut	35216427	232370568	4239	302420	45233	111
V1.CD6-0-PT	no_id	NA	human gut	52551143	297978638	4732	388345	60918	166
V1.CD6-4	no_id	NA	human gut	36700495	209192621	4897	269893	41177	113
V1.CD7-0	no_id	NA	human gut	28975796	102215313	4328	139203	21950	54
V1.CD7-0-PN	no_id	NA	human gut	36007444	58355231	10781	76281	11828	31
V1.CD7-4	no_id	NA	human gut	36244752	127706316	10062	158601	24227	78
V1.CD8-0	no_id	NA	human gut	24951291	6375601	438	16026	2191	2
V1.CD8-0-PN	no_id	NA	human gut	41804784	223824352	5551	290557	43793	111
V1.CD9-0	no_id	NA	human gut	23566422	23173391	629	49089	7393	9
V1.FI01	no_id	PMID:24997787, PMID:24997786	human gut	40841372	290442529	9040	356094	54222	172
V1.FI02	no_id	PMID:24997787, PMID:24997786	human gut	56065101	245079127	9120	307448	46280	144
V1.FI03	no_id	PMID:24997787, PMID:24997786	human gut	41629447	156380039	3794	213907	34794	103
V1.FI04	no_id	PMID:24997787, PMID:24997786	human gut	42786777	302650541	4673	391029	60080	189
V1.FI05	no_id	PMID:24997787, PMID:24997786	human gut	35909439	195511016	9872	238911	34632	76
V1.FI06	no_id	PMID:24997787, PMID:24997786	human gut	40657480	276499301	7588	336982	49883	168
V1.FI07	no_id	PMID:24997787, PMID:24997786	human gut	36163642	262151200	5659	339246	52343	158
V1.FI08	no_id	PMID:24997787, PMID:24997786	human gut	42047214	207208757	9204	246228	35519	116
V1.FI09	no_id	PMID:24997787, PMID:24997786	human gut	38957331	246461370	3368	328431	52314	146
V1.FI10	no_id	PMID:24997787, PMID:24997786	human gut	43153142	167320450	12350	207434	30514	88
V1.FI11	no_id	PMID:24997787, PMID:24997786	human gut	37166542	256419438	6453	313778	45474	160
V1.FI12	no_id	PMID:24997787, PMID:24997786	human gut	43909112	280240783	5027	360746	54656	172
V1.FI13	no_id	PMID:24997787, PMID:24997786	human gut	38723215	222997392	10373	256907	35423	122
V1.FI14	no_id	PMID:24997787, PMID:24997786	human gut	42601278	331305748	5187	429588	65861	167
V1.FI15	no_id	PMID:24997787, PMID:24997786	human gut	41071114	243842999	4723	312588	46482	116
V1.FI16	no_id	PMID:24997787, PMID:24997786	human gut	39703595	295989241	5695	369304	56306	180
V1.FI17	no_id	PMID:24997787, PMID:24997786	human gut	36854295	282387443	7743	340773	49199	155
V1.FI18	no_id	PMID:24997787, PMID:24997786	human gut	41567885	187826888	13758	210835	28691	102
V1.FI19	no_id	PMID:24997787, PMID:24997786	human gut	38597864	271704581	7115	332691	48351	152
V1.FI20	no_id	PMID:24997787, PMID:24997786	human gut	41731505	302825380	9469	354536	50811	174
V1.FI21	no_id	PMID:24997787, PMID:24997786	human gut	28804860	112985704	25952	129310	18924	82
V1.FI22	no_id	PMID:24997787, PMID:24997786	human gut	35279047	190229764	16852	212257	29118	102
V1.FI23	no_id	PMID:24997787, PMID:24997786	human gut	31317561	89162246	37539	97596	13197	53
V1.FI24	no_id	PMID:24997787, PMID:24997786	human gut	67737954	247597628	6939	303904	44610	144
V1.FI25	no_id	PMID:24997787, PMID:24997786	human gut	38287261	247239900	9591	294668	42853	147
V1.FI26	no_id	PMID:24997787, PMID:24997786	human gut	41575107	326167972	5261	413044	62838	171
V1.FI27	no_id	PMID:24997787, PMID:24997786	human gut	33928839	231061132	5870	294729	44484	140
V1.FI28	no_id	PMID:24997787, PMID:24997786	human gut	39420641	298967387	5801	374204	56145	156
V1.FI29	no_id	PMID:24997787, PMID:24997786	human gut	29555521	174549038	15762	193751	26560	85
V1.FI30	no_id	PMID:24997787, PMID:24997786	human gut	36725817	269364447	5877	344313	53286	162
V1.FI31	no_id	PMID:24997787, PMID:24997786	human gut	31367295	231646187	2400	329361	52934	139
V1.FI32	no_id	PMID:24997787, PMID:24997786	human gut	44037676	302910458	5723	378325	56816	166
V1.FI33	no_id	PMID:24997787, PMID:24997786	human gut	40116108	157886757	15053	177578	24892	80
V1.FI34	no_id	PMID:24997787, PMID:24997786	human gut	44182865	202445480	11067	240025	34629	128
V1.FI35	no_id	PMID:24997787, PMID:24997786	human gut	32988413	157844535	12047	189319	27661	103
V1.FI36	no_id	PMID:24997787, PMID:24997786	human gut	43755847	311492032	5472	387765	57632	181
V1.FI37	no_id	PMID:24997787, PMID:24997786	human gut	41120853	278016510	6235	344087	51207	150
V1.FI38	no_id	PMID:24997787, PMID:24997786	human gut	46212881	325038808	5546	414277	64758	150
V1.FI39	no_id	PMID:24997787, PMID:24997786	human gut	45910194	195165344	5152	244269	36587	114
V1.FI40	no_id	PMID:24997787, PMID:24997786	human gut	38800385	236939283	4365	314912	49510	93
V1.FI42	no_id	PMID:24997787, PMID:24997786	human gut	53718045	238931411	10181	277992	40857	170
V1.FI43	no_id	PMID:24997787, PMID:24997786	human gut	49672595	206862363	6420	256542	38275	137
V1.FI44	no_id	PMID:24997787, PMID:24997786	human gut	50054183	272218926	4728	359011	56448	118
V1.FI45	no_id	PMID:24997787, PMID:24997786	human gut	42201189	273011319	7354	340404	52403	133
V1.FI47	no_id	PMID:24997787, PMID:24997786	human gut	48318940	278137380	10299	328534	47474	150
V1.FI48	no_id	PMID:24997787, PMID:24997786	human gut	9011677	70177181	2060	101718	16729	54
V1.FI49	no_id	PMID:24997787, PMID:24997786	human gut	47589494	166795134	9092	195335	27584	104
V1.FI51	no_id	PMID:24997787, PMID:24997786	human gut	44102674	247748766	6323	315577	48916	151
V1.FI52	no_id	PMID:24997787, PMID:24997786	human gut	49382995	216710402	9435	256794	37223	118
V1.FI53	no_id	PMID:24997787, PMID:24997786	human gut	37033987	286653356	7501	358001	53762	150
V1.FI54	no_id	PMID:24997787, PMID:24997786	human gut	40596343	199662444	9561	238276	35014	115
V1.FI55	no_id	PMID:24997787, PMID:24997786	human gut	33669229	168380407	9493	205084	29118	97
V1.FI56	no_id	PMID:24997787, PMID:24997786	human gut	46143062	300320585	7719	373764	57882	176
V1.FI57	no_id	PMID:24997787, PMID:24997786	human gut	36159564	236716004	6100	299947	45763	126
V1.FI58	no_id	PMID:24997787, PMID:24997786	human gut	49141461	211123050	11358	252874	38020	102
V1.UC1-0	no_id	NA	human gut	31689844	180102002	3324	243198	37208	85
V1.UC10-0	no_id	NA	human gut	20631808	26946613	971	49372	7345	9
V1.UC10-1	no_id	NA	human gut	22281334	198164565	2555	286552	46958	81
V1.UC10-2	no_id	NA	human gut	27492200	235438079	3293	329138	52126	112
V1.UC11-0	no_id	NA	human gut	32303399	116275266	3302	159035	25423	46
V1.UC11-5	no_id	NA	human gut	52497740	229616220	8339	290223	45707	118
V1.UC12-0	no_id	NA	human gut	22421382	104388697	2299	159546	26540	56
V1.UC12-3	no_id	NA	human gut	52318399	301111656	4296	400821	65320	162
V1.UC12-4	no_id	NA	human gut	37115042	214699344	5261	290056	44758	111
V1.UC13-0	no_id	NA	human gut	19081518	43918512	1259	72494	10983	23
V1.UC13-2	no_id	NA	human gut	36470488	178462530	9835	221709	34965	84
V1.UC13-3	no_id	NA	human gut	25293425	196367517	4015	259574	40217	99
V1.UC14-0	no_id	NA	human gut	24788403	7691531	528	17730	2428	6
V1.UC14-1	no_id	NA	human gut	47221601	119977411	8416	151638	22971	63
V1.UC15-0	no_id	NA	human gut	23240377	6659214	470	16303	2260	1
V1.UC15-2	no_id	NA	human gut	48371996	237479044	7044	304379	49448	142
V1.UC15-3	no_id	NA	human gut	32035957	191145864	8019	241485	37632	110
V1.UC16-0	no_id	NA	human gut	23763113	112931042	2153	174520	28517	37
V1.UC17-0	no_id	NA	human gut	16675947	805543	384	2017	257	0
V1.UC17-1	no_id	NA	human gut	35183710	240768561	2732	352443	60301	112
V1.UC17-2	no_id	NA	human gut	25662379	190687363	3266	274050	45782	102
V1.UC18-0	no_id	NA	human gut	24186436	15873404	735	32101	4673	6
V1.UC19-0	no_id	NA	human gut	24613986	8688823	582	18596	2686	4
V1.UC2-0	no_id	NA	human gut	23254917	173721616	2891	235757	36149	105
V1.UC2-3	no_id	NA	human gut	29190666	216134514	5318	279347	42850	148
V1.UC2-4	no_id	NA	human gut	15269778	149579344	2713	208214	32389	102
V1.UC21-0	no_id	NA	human gut	23154887	29120242	1149	52931	8458	13
V1.UC21-4	no_id	NA	human gut	32753764	224824660	5025	290122	44724	123
V1.UC22-1	no_id	NA	human gut	42091373	275914929	4859	362025	55994	145
V1.UC23-0	no_id	NA	human gut	26695274	139026501	2680	199089	31274	66
V1.UC23-1	no_id	NA	human gut	16718071	131170167	3696	175361	27785	79
V1.UC24-0	no_id	NA	human gut	27596829	161049451	2748	229321	36104	69
V1.UC25-0	no_id	NA	human gut	31884565	143934912	4047	201188	32297	76
V1.UC25-1	no_id	NA	human gut	33692617	192098872	4792	243617	36237	110
V1.UC26-0	no_id	NA	human gut	30094099	204976454	3201	282563	46514	76
V1.UC26-3	no_id	NA	human gut	42496367	268490509	3241	371457	62906	149
V1.UC26-4	no_id	NA	human gut	37147479	237650895	5114	310893	48923	129
V1.UC27-0	no_id	NA	human gut	28007373	211493247	2308	306629	47578	103
V1.UC28-0	no_id	NA	human gut	28392960	155610302	4196	204459	30141	96
V1.UC29-0	no_id	NA	human gut	26966100	127797089	6397	161491	23730	68
V1.UC3-0	no_id	NA	human gut	29893956	102349978	2840	142818	22094	54
V1.UC3-1	no_id	NA	human gut	44188728	170070332	9348	201219	29391	106
V1.UC3-2	no_id	NA	human gut	6898858	45867232	1282	74103	11950	35
V1.UC30-0	no_id	NA	human gut	30492191	164363257	3434	229500	36807	79
V1.UC31-0	no_id	NA	human gut	27881593	141094335	4239	186942	29309	72
V1.UC31-4	no_id	NA	human gut	47545125	214229394	6218	277820	43346	121
V1.UC32-0	no_id	NA	human gut	36173187	266734402	6715	327127	48481	133
V1.UC33-0	no_id	NA	human gut	33145648	232015314	4301	300602	44320	128
V1.UC34-0	no_id	NA	human gut	41621968	171283497	10547	207733	31247	111
V1.UC35-0	no_id	NA	human gut	28287277	199481162	3132	270315	41695	102
V1.UC35-4	no_id	NA	human gut	44693842	258094330	5342	328504	50934	141
V1.UC36-0	no_id	NA	human gut	31092075	175439576	3621	249724	41130	100
V1.UC37-0	no_id	NA	human gut	29481255	187942997	2183	275692	43413	78
V1.UC38-0	no_id	NA	human gut	36118095	193241019	5345	250242	38211	98
V1.UC38-4	no_id	NA	human gut	47299915	206895069	8171	251612	36583	124
V1.UC39-0	no_id	NA	human gut	30642876	177638956	4630	232050	34867	106
V1.UC39-4	no_id	NA	human gut	26746094	192872218	6124	243614	37626	127
V1.UC4-0	no_id	NA	human gut	31014282	158669137	2193	227239	35558	69
V1.UC4-5	no_id	NA	human gut	48796250	286100845	6371	357208	55018	156
V1.UC40-0	no_id	NA	human gut	29667528	187087148	3473	263731	45377	91
V1.UC40-1	no_id	NA	human gut	33265790	242750847	4129	325516	52164	110
V1.UC41-0	no_id	NA	human gut	30169392	149075385	4255	196193	31259	86
V1.UC42-0	no_id	NA	human gut	29384084	189888443	4154	252726	39888	102
V1.UC43-0	no_id	NA	human gut	45967073	264624128	4756	347133	53807	160
V1.UC44-0	no_id	NA	human gut	28334771	180373522	3281	251246	39286	93
V1.UC45-0	no_id	NA	human gut	27815580	155458723	3155	224608	37271	84
V1.UC46-0	no_id	NA	human gut	31000047	210872954	5797	266781	40105	110
V1.UC47-0	no_id	NA	human gut	29652657	207702502	4043	283663	44396	106
V1.UC47-4	no_id	NA	human gut	33303433	249375745	4048	328955	49789	124
V1.UC48-0	no_id	NA	human gut	33045189	275870240	3280	380092	59735	173
V1.UC49-0	no_id	NA	human gut	26244333	250230842	3009	348905	55404	164
V1.UC49-1	no_id	NA	human gut	28163170	250339678	5124	329794	49368	134
V1.UC5-0	no_id	NA	human gut	27606908	147104032	1862	212807	32243	70
V1.UC5-3	no_id	NA	human gut	53297687	300267474	5111	396457	61503	149
V1.UC50-1	no_id	NA	human gut	35852336	234862727	4214	320176	51820	147
V1.UC51-0	no_id	NA	human gut	24410291	198330519	3405	266854	41689	97
V1.UC51-4	no_id	NA	human gut	24406591	230330182	3898	309110	47169	121
V1.UC52-0	no_id	NA	human gut	24705237	237550124	3054	331331	52617	134
V1.UC52-1	no_id	NA	human gut	39943832	289615731	3804	393828	63774	163
V1.UC53-0	no_id	NA	human gut	55740561	205386587	5073	272358	43258	127
V1.UC53-4	no_id	NA	human gut	55701960	161116691	3336	216617	33441	95
V1.UC54-0	no_id	NA	human gut	59835761	272046570	9079	330837	48858	162
V1.UC54-4	no_id	NA	human gut	36237055	171189365	5686	212996	31388	106
V1.UC55-0	no_id	NA	human gut	55604785	291693146	5054	392121	62009	150
V1.UC55-4	no_id	NA	human gut	55955272	275218782	7787	344166	53105	159
V1.UC56-0	no_id	NA	human gut	33604061	85116867	5171	110676	17666	47
V1.UC56-1	no_id	NA	human gut	1791312	9370192	2786	12437	2008	14
V1.UC57-0	no_id	NA	human gut	36199960	295157797	2645	425299	70661	169
V1.UC58-0	no_id	NA	human gut	31092253	232570505	2082	349297	58587	122
V1.UC58-3	no_id	NA	human gut	47924994	336371055	4400	437738	69040	209
V1.UC58-4	no_id	NA	human gut	35562154	313615979	4150	413251	63702	159
V1.UC59-0	no_id	NA	human gut	45322444	216665504	6274	270369	41260	129
V1.UC59-3	no_id	NA	human gut	60302680	368092941	5508	469637	74817	189
V1.UC6-0	no_id	NA	human gut	21570384	63228935	694	129615	19245	20
V1.UC60-0	no_id	NA	human gut	35840008	223004388	4312	297614	48193	113
V1.UC61-0	no_id	NA	human gut	41202656	155869909	7358	191579	28661	105
V1.UC62-0	no_id	NA	human gut	38178976	259246438	5458	338028	51799	147
V1.UC63-0	no_id	NA	human gut	39848204	307365709	4007	413777	66356	185
V1.UC64-0	no_id	NA	human gut	32717029	237025088	3573	324414	49019	122
V1.UC7-0	no_id	NA	human gut	18258111	42445476	1220	70534	9813	21
V1.UC8-0	no_id	NA	human gut	23323025	31430991	673	66978	10524	10
V1.UC9-0	no_id	NA	human gut	23451449	21444215	1074	39720	6564	8
MH0002	no_id	PMID:26633628, PMID:23985870	human gut	23282027	70631414	1980	117766	18394	29
MH0003	no_id	PMID:26633628, PMID:23985870	human gut	25190831	91576972	1335	155197	24776	53
MH0006	no_id	PMID:26633628, PMID:23985870	human gut	80572987	220485944	1657	354806	56886	107
MH0009	no_id	PMID:26633628, PMID:23985870	human gut	29223066	62259697	1099	111474	18384	24
MH0011	no_id	PMID:26633628, PMID:23985870	human gut	29246368	78034616	1006	140941	22462	36
MH0012	no_id	PMID:26633628, PMID:23985870	human gut	93025399	213734498	1888	347564	57097	115
MH0014	no_id	PMID:26633628, PMID:23985870	human gut	28147828	97150399	1154	169216	27704	47
MH0016	no_id	PMID:26633628, PMID:23985870	human gut	27195743	77909459	1160	133262	19934	43
MH0020	no_id	PMID:26633628, PMID:23985870	human gut	22897288	31796348	709	64362	9421	16
MH0021	no_id	PMID:26633628, PMID:23985870	human gut	13127058	55992834	1064	101033	15143	28
MH0024	no_id	PMID:26633628, PMID:23985870	human gut	27453436	24251268	948	45499	7128	7
MH0025	no_id	PMID:26633628, PMID:23985870	human gut	27798879	58177523	814	114613	18286	20
MH0026	no_id	PMID:26633628, PMID:23985870	human gut	18740711	37677419	1145	67072	10131	19
MH0028	no_id	PMID:26633628, PMID:23985870	human gut	27573725	53601717	768	104493	16504	26
MH0030	no_id	PMID:26633628, PMID:23985870	human gut	25799445	17862042	959	34234	5677	8
MH0031	no_id	PMID:26633628, PMID:23985870	human gut	27756113	17717938	943	33617	5508	6
MH0032	no_id	PMID:26633628, PMID:23985870	human gut	25047042	13192041	613	26928	4034	14
MH0033	no_id	PMID:26633628, PMID:23985870	human gut	22496684	26516127	799	53730	8357	12
MH0034	no_id	PMID:26633628, PMID:23985870	human gut	18699845	1063412	527	2372	348	0
MH0035	no_id	PMID:26633628, PMID:23985870	human gut	24627997	36920723	922	70752	10762	17
MH0036	no_id	PMID:26633628, PMID:23985870	human gut	23850421	6413356	527	14589	1961	1
MH0037	no_id	PMID:26633628, PMID:23985870	human gut	21015406	13047167	666	27697	4018	4
MH0038	no_id	PMID:26633628, PMID:23985870	human gut	22729547	3844453	493	9167	1187	0
MH0039	no_id	PMID:26633628, PMID:23985870	human gut	21357557	9047031	652	19456	2832	4
MH0040	no_id	PMID:26633628, PMID:23985870	human gut	22123799	57287927	805	111292	17756	17
MH0041	no_id	PMID:26633628, PMID:23985870	human gut	22184709	44893983	1451	76501	11572	20
MH0042	no_id	PMID:26633628, PMID:23985870	human gut	21703164	2712720	893	5142	699	3
MH0043	no_id	PMID:26633628, PMID:23985870	human gut	24668375	28592057	700	59709	9087	11
MH0044	no_id	PMID:26633628, PMID:23985870	human gut	22430936	36445202	774	71809	11203	17
MH0045	no_id	PMID:26633628, PMID:23985870	human gut	24714696	33634153	1164	60086	9030	11
MH0046	no_id	PMID:26633628, PMID:23985870	human gut	17897053	9225428	530	20763	3073	2
MH0047	no_id	PMID:26633628, PMID:23985870	human gut	13464574	41205940	1729	66774	9868	25
MH0048	no_id	PMID:26633628, PMID:23985870	human gut	13483802	24499325	975	44575	6928	9
MH0049	no_id	PMID:26633628, PMID:23985870	human gut	15326546	41611945	1764	66572	10481	24
MH0050	no_id	PMID:26633628, PMID:23985870	human gut	23894805	20676151	710	41671	6221	8
MH0051	no_id	PMID:26633628, PMID:23985870	human gut	12977322	33153539	949	60590	9121	10
MH0052	no_id	PMID:26633628, PMID:23985870	human gut	14286293	59903301	931	111415	18209	25
MH0053	no_id	PMID:26633628, PMID:23985870	human gut	21640412	50738384	1023	90155	15315	13
MH0054	no_id	PMID:26633628, PMID:23985870	human gut	21129209	50914707	1148	91090	14950	25
MH0055	no_id	PMID:26633628, PMID:23985870	human gut	23554013	37415601	786	72036	10857	19
MH0056	no_id	PMID:26633628, PMID:23985870	human gut	24567420	5291399	436	13330	1870	2
MH0057	no_id	PMID:26633628, PMID:23985870	human gut	21523366	33056645	2609	49749	7010	19
MH0058	no_id	PMID:26633628, PMID:23985870	human gut	24906258	23618688	577	52894	7591	10
MH0059	no_id	PMID:26633628, PMID:23985870	human gut	20507184	47364677	911	90957	13524	23
MH0060	no_id	PMID:26633628, PMID:23985870	human gut	20554976	45785387	732	93300	14890	20
MH0061	no_id	PMID:26633628, PMID:23985870	human gut	22222002	28031688	868	52629	7403	9
MH0062	no_id	PMID:26633628, PMID:23985870	human gut	18256146	46464274	869	89575	14304	17
MH0063	no_id	PMID:26633628, PMID:23985870	human gut	22978759	15309904	704	30933	4987	4
MH0064	no_id	PMID:26633628, PMID:23985870	human gut	22363891	13446320	760	26294	3762	7
MH0065	no_id	PMID:26633628, PMID:23985870	human gut	22286982	16865745	841	33216	5445	6
MH0066	no_id	PMID:26633628, PMID:23985870	human gut	18056455	29449154	682	62178	9900	15
MH0067	no_id	PMID:26633628, PMID:23985870	human gut	22241722	31963772	896	60932	8800	17
MH0068	no_id	PMID:26633628, PMID:23985870	human gut	21932008	22673310	862	42711	6313	14
MH0069	no_id	PMID:26633628, PMID:23985870	human gut	34855813	63502942	1787	104359	16631	33
MH0070	no_id	PMID:26633628, PMID:23985870	human gut	23956831	28512447	558	63214	9354	9
MH0071	no_id	PMID:26633628, PMID:23985870	human gut	23117436	32398976	698	66751	10105	8
MH0072	no_id	PMID:26633628, PMID:23985870	human gut	24638063	182007	410	427	50	0
MH0073	no_id	PMID:26633628, PMID:23985870	human gut	23614292	33886073	1090	60929	9212	17
MH0074	no_id	PMID:26633628, PMID:23985870	human gut	23014498	29709208	869	55562	8017	22
MH0075	no_id	PMID:26633628, PMID:23985870	human gut	23531802	26985602	666	55956	8737	14
MH0076	no_id	PMID:26633628, PMID:23985870	human gut	15321183	62442645	1021	116045	17616	25
MH0077	no_id	PMID:26633628, PMID:23985870	human gut	24824873	37899967	1067	70687	11126	21
MH0078	no_id	PMID:26633628, PMID:23985870	human gut	13006003	31794941	1497	53255	8776	21
MH0079	no_id	PMID:26633628, PMID:23985870	human gut	13707475	57477992	1161	104004	17179	30
MH0080	no_id	PMID:26633628, PMID:23985870	human gut	23292051	30120574	936	56699	7917	10
MH0081	no_id	PMID:26633628, PMID:23985870	human gut	23925079	43026419	962	80996	12780	15
MH0082	no_id	PMID:26633628, PMID:23985870	human gut	24171155	30125318	756	60810	9534	11
MH0083	no_id	PMID:26633628, PMID:23985870	human gut	23951087	24539946	674	51142	7835	11
MH0084	no_id	PMID:26633628, PMID:23985870	human gut	26780524	3302253	988	6169	1129	0
MH0085	no_id	PMID:26633628, PMID:23985870	human gut	24716172	31455742	1002	57040	8168	15
MH0086	no_id	PMID:26633628, PMID:23985870	human gut	27715296	106173375	2041	167375	24663	48
MH0087	no_id	PMID:26633628, PMID:23985870	human gut	31603726	57443858	10558	70403	10253	25
MH0088	no_id	PMID:26633628, PMID:23985870	human gut	31957940	131183239	2549	193506	30728	63
MH0089	no_id	PMID:26633628, PMID:23985870	human gut	29390647	132758462	2369	193394	29894	57
MH0090	no_id	PMID:26633628, PMID:23985870	human gut	27668436	136014877	2478	201068	31883	68
MH0091	no_id	PMID:26633628, PMID:23985870	human gut	31231455	127065923	2110	193745	31688	70
MH0092	no_id	PMID:26633628, PMID:23985870	human gut	41924487	155427293	2294	226810	35200	77
MH0093	no_id	PMID:26633628, PMID:23985870	human gut	29391027	89810099	3757	121976	17782	59
MH0094	no_id	PMID:26633628, PMID:23985870	human gut	34157685	138714802	3330	193622	29757	86
MH0095	no_id	PMID:26633628, PMID:23985870	human gut	27626797	103482755	2299	157075	25494	46
MH0096	no_id	PMID:26633628, PMID:23985870	human gut	33258542	123483757	1941	193352	33581	69
MH0097	no_id	PMID:26633628, PMID:23985870	human gut	28542845	104781571	2511	157744	26650	59
MH0098	no_id	PMID:26633628, PMID:23985870	human gut	37796864	144731031	2382	221199	35722	84
MH0099	no_id	PMID:26633628, PMID:23985870	human gut	29519581	123256941	3007	178185	28212	70
MH0100	no_id	PMID:26633628, PMID:23985870	human gut	35654486	153813637	1992	240415	39881	81
MH0101	no_id	PMID:26633628, PMID:23985870	human gut	29241988	98080728	2482	147789	25212	64
MH0102	no_id	PMID:26633628, PMID:23985870	human gut	29415295	137464802	1707	222093	36551	63
MH0103	no_id	PMID:26633628, PMID:23985870	human gut	31752577	112257927	1798	176868	28640	56
MH0104	no_id	PMID:26633628, PMID:23985870	human gut	38964566	142254517	1723	227801	38339	62
MH0105	no_id	PMID:26633628, PMID:23985870	human gut	31892255	75066408	2084	117739	19750	42
MH0106	no_id	PMID:26633628, PMID:23985870	human gut	40853016	122667948	2847	170164	25075	67
MH0107	no_id	PMID:26633628, PMID:23985870	human gut	40360654	125040898	3299	183421	28567	68
MH0108	no_id	PMID:26633628, PMID:23985870	human gut	32602841	134779694	5287	167199	25083	101
MH0109	no_id	PMID:26633628, PMID:23985870	human gut	32891514	90403106	2799	127954	19574	45
MH0110	no_id	PMID:26633628, PMID:23985870	human gut	33041041	89331852	2667	131960	20631	55
MH0111	no_id	PMID:26633628, PMID:23985870	human gut	30961766	146026971	3374	206648	32794	60
MH0113	no_id	PMID:26633628, PMID:23985870	human gut	27505770	142728644	1934	218679	36036	72
MH0114	no_id	PMID:26633628, PMID:23985870	human gut	30834750	84164614	3552	118622	17873	51
MH0115	no_id	PMID:26633628, PMID:23985870	human gut	27559944	136570924	2562	204800	32887	62
MH0116	no_id	PMID:26633628, PMID:23985870	human gut	31218254	155044132	2501	226584	35982	74
MH0117	no_id	PMID:26633628, PMID:23985870	human gut	29686284	141909554	1803	225072	39274	80
MH0118	no_id	PMID:26633628, PMID:23985870	human gut	29645550	137581095	1774	219751	39104	74
MH0119	no_id	PMID:26633628, PMID:23985870	human gut	31681595	156571580	3657	208672	33792	96
MH0120	no_id	PMID:26633628, PMID:23985870	human gut	29977361	114528587	2133	175230	28651	57
MH0121	no_id	PMID:26633628, PMID:23985870	human gut	29697354	84536726	3597	117464	17891	54
MH0122	no_id	PMID:26633628, PMID:23985870	human gut	30645686	114574886	4809	149443	22507	50
MH0123	no_id	PMID:26633628, PMID:23985870	human gut	29054603	155405484	4122	211448	33151	95
MH0124	no_id	PMID:26633628, PMID:23985870	human gut	27751709	168247120	3016	245228	39695	94
MH0125	no_id	PMID:26633628, PMID:23985870	human gut	30179345	144768685	2563	211260	33760	79
MH0126	no_id	PMID:26633628, PMID:23985870	human gut	28389755	167180506	2170	253621	41711	77
MH0127	no_id	PMID:26633628, PMID:23985870	human gut	26338202	115213107	4497	153868	23649	61
MH0128	no_id	PMID:26633628, PMID:23985870	human gut	30609905	106416453	5273	139202	20359	69
MH0129	no_id	PMID:26633628, PMID:23985870	human gut	27533237	140890202	2688	206548	32743	83
MH0130	no_id	PMID:26633628, PMID:23985870	human gut	29989355	92354042	2727	134431	21466	56
MH0131	no_id	PMID:26633628, PMID:23985870	human gut	30580215	213480120	3347	301140	51098	109
MH0132	no_id	PMID:26633628, PMID:23985870	human gut	29989877	149638089	2122	227557	38762	69
MH0133	no_id	PMID:26633628, PMID:23985870	human gut	29602114	104145154	5849	136421	21201	64
MH0134	no_id	PMID:26633628, PMID:23985870	human gut	28266807	103885026	3086	148653	22677	52
MH0135	no_id	PMID:26633628, PMID:23985870	human gut	27570501	126218999	2948	182136	27561	65
MH0136	no_id	PMID:26633628, PMID:23985870	human gut	29120278	140315981	2776	199715	30997	89
MH0137	no_id	PMID:26633628, PMID:23985870	human gut	26457394	134189906	2853	194922	30191	86
MH0138	no_id	PMID:26633628, PMID:23985870	human gut	30212546	60123596	2649	85299	14235	36
MH0139	no_id	PMID:26633628, PMID:23985870	human gut	35915650	143461072	3700	199826	31287	80
MH0140	no_id	PMID:26633628, PMID:23985870	human gut	35213514	168449139	2631	243797	39959	98
MH0141	no_id	PMID:26633628, PMID:23985870	human gut	35379933	161601323	2611	239222	36425	95
MH0142	no_id	PMID:26633628, PMID:23985870	human gut	33506297	160256681	3090	230002	35745	92
MH0143	no_id	PMID:26633628, PMID:23985870	human gut	33998901	189204102	2735	276404	45202	83
MH0144	no_id	PMID:26633628, PMID:23985870	human gut	35169143	195769735	3805	270642	42217	99
MH0145	no_id	PMID:26633628, PMID:23985870	human gut	33297798	198505036	2822	284731	44703	80
MH0146	no_id	PMID:26633628, PMID:23985870	human gut	28796483	105402955	6917	134202	19647	56
MH0147	no_id	PMID:26633628, PMID:23985870	human gut	31130561	185859162	2577	263861	42007	86
MH0148	no_id	PMID:26633628, PMID:23985870	human gut	32402130	191128498	3753	258729	40787	89
MH0149	no_id	PMID:26633628, PMID:23985870	human gut	29434545	132243227	1930	205410	33407	75
MH0150	no_id	PMID:26633628, PMID:23985870	human gut	33794131	205663536	5618	262272	39328	101
MH0151	no_id	PMID:26633628, PMID:23985870	human gut	31756916	101712684	1474	169040	28420	61
MH0152	no_id	PMID:26633628, PMID:23985870	human gut	30449273	94082398	1766	148347	24169	78
MH0153	no_id	PMID:26633628, PMID:23985870	human gut	30578998	135221999	1345	224388	37400	64
MH0154	no_id	PMID:26633628, PMID:23985870	human gut	29823448	126490856	1771	199137	33471	63
MH0155	no_id	PMID:26633628, PMID:23985870	human gut	29733201	99460273	2757	143894	21713	57
MH0156	no_id	PMID:26633628, PMID:23985870	human gut	29844475	76343288	2788	110638	16889	36
MH0157	no_id	PMID:26633628, PMID:23985870	human gut	29214862	132086630	1378	224244	39491	67
MH0158	no_id	PMID:26633628, PMID:23985870	human gut	29704572	108117810	2022	164398	25564	47
MH0159	no_id	PMID:26633628, PMID:23985870	human gut	29418312	123714134	2041	191758	31467	73
MH0160	no_id	PMID:26633628, PMID:23985870	human gut	28197773	112040829	2324	169140	27423	65
MH0161	no_id	PMID:26633628, PMID:23985870	human gut	33282106	214282607	3848	288316	46025	125
MH0162	no_id	PMID:26633628, PMID:23985870	human gut	34273643	170965227	4742	227527	35065	92
MH0163	no_id	PMID:26633628, PMID:23985870	human gut	30673895	128948632	2171	197314	33274	77
MH0164	no_id	PMID:26633628, PMID:23985870	human gut	31546860	73540038	1719	115766	18963	34
MH0165	no_id	PMID:26633628, PMID:23985870	human gut	31551023	159396768	2914	231676	37933	95
MH0166	no_id	PMID:26633628, PMID:23985870	human gut	27792408	73039460	2440	108868	17680	41
MH0167	no_id	PMID:26633628, PMID:23985870	human gut	29279514	95201938	2995	133079	20166	44
MH0168	no_id	PMID:26633628, PMID:23985870	human gut	29555661	135366178	2067	210323	34447	57
MH0169	no_id	PMID:26633628, PMID:23985870	human gut	30819706	179138289	2690	257972	41358	84
MH0170	no_id	PMID:26633628, PMID:23985870	human gut	34996511	159268202	4105	220079	35742	113
MH0172	no_id	PMID:26633628, PMID:23985870	human gut	33090647	139500023	2042	215122	34218	64
MH0173	no_id	PMID:26633628, PMID:23985870	human gut	33443638	122631364	1482	203835	33899	58
MH0174	no_id	PMID:26633628, PMID:23985870	human gut	32813386	150508193	2197	228038	36234	84
MH0175	no_id	PMID:26633628, PMID:23985870	human gut	32665569	121925566	1659	194721	32195	55
MH0176	no_id	PMID:26633628, PMID:23985870	human gut	30950602	191494969	4124	254016	39219	112
MH0177	no_id	PMID:26633628, PMID:23985870	human gut	27273185	121844342	3024	173497	27261	70
MH0178	no_id	PMID:26633628, PMID:23985870	human gut	32108566	104835862	2426	151841	22587	53
MH0179	no_id	PMID:26633628, PMID:23985870	human gut	33178805	73882250	4301	99635	15725	47
MH0180	no_id	PMID:26633628, PMID:23985870	human gut	29829073	112112999	3093	160384	24114	61
MH0181	no_id	PMID:26633628, PMID:23985870	human gut	34911534	155256339	3968	213751	33966	97
MH0182	no_id	PMID:26633628, PMID:23985870	human gut	37186014	120405915	5089	153597	23176	76
MH0183	no_id	PMID:26633628, PMID:23985870	human gut	38282927	209578239	3224	295307	47789	115
MH0184	no_id	PMID:26633628, PMID:23985870	human gut	33881049	171845397	2755	238408	37349	97
MH0185	no_id	PMID:26633628, PMID:23985870	human gut	36904022	159489228	3768	220249	36082	72
MH0186	no_id	PMID:26633628, PMID:23985870	human gut	37194352	96271449	4639	126418	19127	44
MH0187	no_id	PMID:26633628, PMID:23985870	human gut	33641796	196824654	4382	251379	38274	121
MH0188	no_id	PMID:26633628, PMID:23985870	human gut	45441497	255168414	4916	341970	54725	117
MH0189	no_id	PMID:26633628, PMID:23985870	human gut	35509452	222083518	3155	305701	52825	103
MH0191	no_id	PMID:26633628, PMID:23985870	human gut	38025060	233874156	3507	308935	47926	127
MH0192	no_id	PMID:26633628, PMID:23985870	human gut	31547671	215322235	6018	267317	40011	137
MH0193	no_id	PMID:26633628, PMID:23985870	human gut	41831870	238296416	3569	314885	49620	125
MH0195	no_id	PMID:26633628, PMID:23985870	human gut	44427195	232198493	2557	326080	52033	128
MH0196	no_id	PMID:26633628, PMID:23985870	human gut	47809980	287338763	3735	380516	58678	159
MH0197	no_id	PMID:26633628, PMID:23985870	human gut	46538391	243625600	2349	353210	58632	127
MH0198	no_id	PMID:26633628, PMID:23985870	human gut	48408539	257987720	3447	349432	54898	144
MH0199	no_id	PMID:26633628, PMID:23985870	human gut	53426062	220987629	5936	276090	41610	118
MH0200	no_id	PMID:26633628, PMID:23985870	human gut	38335125	252525804	2982	349831	56020	150
MH0203	no_id	PMID:26633628, PMID:23985870	human gut	49644642	325912796	3197	447025	71892	197
MH0204	no_id	PMID:26633628, PMID:23985870	human gut	51913644	276422342	3320	375928	59798	136
MH0205	no_id	PMID:26633628, PMID:23985870	human gut	43192858	214643825	6058	275908	42146	122
MH0206	no_id	PMID:26633628, PMID:23985870	human gut	48927310	322764984	3418	447154	77895	209
MH0211	no_id	PMID:26633628, PMID:23985870	human gut	58533367	235774853	6224	298058	44765	145
MH0212	no_id	PMID:26633628, PMID:23985870	human gut	50160914	204439612	6731	265411	41057	109
MH0217	no_id	PMID:26633628, PMID:23985870	human gut	37936593	228573821	2938	323437	53753	141
MH0220	no_id	PMID:26633628, PMID:23985870	human gut	46373966	291139781	3518	389059	59992	168
MH0221	no_id	PMID:26633628, PMID:23985870	human gut	30504162	96005101	5250	123952	19401	57
MH0222	no_id	PMID:26633628, PMID:23985870	human gut	31649428	261419661	2557	374351	60498	127
MH0224	no_id	PMID:26633628, PMID:23985870	human gut	46470273	251916361	2877	356816	58183	131
MH0227	no_id	PMID:26633628, PMID:23985870	human gut	58936507	182747165	10097	222178	34130	120
MH0229	no_id	PMID:26633628, PMID:23985870	human gut	53669437	268875067	3063	378898	62343	159
MH0230	no_id	PMID:26633628, PMID:23985870	human gut	38582052	199479110	6275	249003	38086	118
MH0233	no_id	PMID:26633628, PMID:23985870	human gut	36776581	147818125	3955	205092	33418	60
MH0234	no_id	PMID:26633628, PMID:23985870	human gut	34447794	221540722	4941	289152	44894	124
MH0236	no_id	PMID:26633628, PMID:23985870	human gut	44625196	142069500	8736	182072	27844	69
MH0238	no_id	PMID:26633628, PMID:23985870	human gut	31207890	244450851	3836	323785	49978	147
MH0239	no_id	PMID:26633628, PMID:23985870	human gut	51852692	201360164	8226	252465	39132	116
MH0243	no_id	PMID:26633628, PMID:23985870	human gut	44486812	168203486	3495	224584	34925	81
MH0244	no_id	PMID:26633628, PMID:23985870	human gut	46094465	193663115	3607	257877	44647	119
MH0245	no_id	PMID:26633628, PMID:23985870	human gut	30105359	253486939	2399	360550	58044	177
MH0246	no_id	PMID:26633628, PMID:23985870	human gut	31804490	165847337	9077	195202	27946	103
MH0247	no_id	PMID:26633628, PMID:23985870	human gut	52389167	245136946	6028	304908	45767	128
MH0250	no_id	PMID:26633628, PMID:23985870	human gut	51424093	355720104	3642	470756	72583	179
MH0251	no_id	PMID:26633628, PMID:23985870	human gut	58867554	209923353	9124	255005	38332	115
MH0252	no_id	PMID:26633628, PMID:23985870	human gut	34123723	302115077	3123	416006	66228	147
MH0253	no_id	PMID:26633628, PMID:23985870	human gut	37683974	286040293	3365	385690	61034	133
MH0257	no_id	PMID:26633628, PMID:23985870	human gut	47666326	233126973	3506	318925	50522	108
MH0259	no_id	PMID:26633628, PMID:23985870	human gut	32317418	240782568	3113	333925	54431	136
MH0260	no_id	PMID:26633628, PMID:23985870	human gut	40708330	233695803	3138	325388	52938	123
MH0261	no_id	PMID:26633628, PMID:23985870	human gut	30865221	105891434	5097	136413	21583	75
MH0262	no_id	PMID:26633628, PMID:23985870	human gut	29685104	212293219	3580	286748	46135	102
MH0264	no_id	PMID:26633628, PMID:23985870	human gut	31479538	155478383	3197	212797	34043	79
MH0265	no_id	PMID:26633628, PMID:23985870	human gut	34558594	217267237	5080	279390	42540	122
MH0266	no_id	PMID:26633628, PMID:23985870	human gut	37971970	215613116	4879	273473	42155	111
MH0267	no_id	PMID:26633628, PMID:23985870	human gut	47656902	256450992	4256	338059	52597	131
MH0268	no_id	PMID:26633628, PMID:23985870	human gut	36125657	244379060	5088	318297	49582	132
MH0270	no_id	PMID:26633628, PMID:23985870	human gut	29549908	235511901	5948	297343	44365	114
MH0271	no_id	PMID:26633628, PMID:23985870	human gut	29847826	222925226	6411	283370	42164	105
MH0272	no_id	PMID:26633628, PMID:23985870	human gut	46589022	283916415	3530	388336	66871	168
MH0274	no_id	PMID:26633628, PMID:23985870	human gut	57841994	230993969	7249	295374	45859	131
MH0275	no_id	PMID:26633628, PMID:23985870	human gut	50157534	229325990	3911	308606	53217	130
MH0276	no_id	PMID:26633628, PMID:23985870	human gut	46710328	309560196	3058	437839	77415	151
MH0277	no_id	PMID:26633628, PMID:23985870	human gut	53683977	63424168	7808	75458	10282	27
MH0280	no_id	PMID:26633628, PMID:23985870	human gut	35825549	286730118	5605	366389	56859	170
MH0281	no_id	PMID:26633628, PMID:23985870	human gut	33426607	213251263	6113	279175	42792	107
MH0283	no_id	PMID:26633628, PMID:23985870	human gut	33490005	123300471	2418	175314	28682	75
MH0284	no_id	PMID:26633628, PMID:23985870	human gut	35852163	225967229	3205	313159	51285	121
MH0286	no_id	PMID:26633628, PMID:23985870	human gut	38054007	209370783	2273	301764	49425	128
MH0287	no_id	PMID:26633628, PMID:23985870	human gut	47217787	226989082	4626	291659	43100	128
MH0288	no_id	PMID:26633628, PMID:23985870	human gut	43636252	260501790	3390	357058	58029	132
MH0289	no_id	PMID:26633628, PMID:23985870	human gut	53912811	208019875	4945	267003	41000	131
MH0290	no_id	PMID:26633628, PMID:23985870	human gut	29637657	193723894	2397	281287	47314	116
MH0292	no_id	PMID:26633628, PMID:23985870	human gut	37793040	162972254	11584	191256	26926	94
MH0293	no_id	PMID:26633628, PMID:23985870	human gut	30010995	239632463	3798	322582	51414	164
MH0297	no_id	PMID:26633628, PMID:23985870	human gut	31576784	161447437	4817	212278	33858	107
MH0298	no_id	PMID:26633628, PMID:23985870	human gut	27539436	219488922	2290	318485	52731	115
MH0299	no_id	PMID:26633628, PMID:23985870	human gut	28721760	119044512	2326	170855	26616	61
MH0301	no_id	PMID:26633628, PMID:23985870	human gut	27971088	187588079	3304	251183	39922	127
MH0302	no_id	PMID:26633628, PMID:23985870	human gut	44361848	137495781	5304	184269	29104	94
MH0303	no_id	PMID:26633628, PMID:23985870	human gut	29828389	262042648	2709	379455	64125	140
MH0305	no_id	PMID:26633628, PMID:23985870	human gut	36025662	163192290	6945	209620	32839	93
MH0307	no_id	PMID:26633628, PMID:23985870	human gut	44805852	253015463	3067	345303	54689	130
MH0308	no_id	PMID:26633628, PMID:23985870	human gut	34010692	246015910	6146	307624	45525	122
MH0309	no_id	PMID:26633628, PMID:23985870	human gut	33539687	216571065	3499	291746	44484	116
MH0310	no_id	PMID:26633628, PMID:23985870	human gut	35049140	196720188	7257	242890	36364	120
MH0311	no_id	PMID:26633628, PMID:23985870	human gut	32593658	174176888	5398	214534	32358	97
MH0313	no_id	PMID:26633628, PMID:23985870	human gut	35782200	196708867	2539	280289	45563	103
MH0314	no_id	PMID:26633628, PMID:23985870	human gut	31122865	219728648	3095	299995	47539	124
MH0315	no_id	PMID:26633628, PMID:23985870	human gut	31991060	218879397	3916	290057	45922	106
MH0316	no_id	PMID:26633628, PMID:23985870	human gut	44074275	266145528	4160	347650	54267	133
MH0318	no_id	PMID:26633628, PMID:23985870	human gut	44340541	314587890	3186	436793	70864	181
MH0319	no_id	PMID:26633628, PMID:23985870	human gut	32947737	222962897	4559	280322	42143	109
MH0321	no_id	PMID:26633628, PMID:23985870	human gut	45067560	195759007	2651	272790	43549	120
MH0322	no_id	PMID:26633628, PMID:23985870	human gut	44920119	211729027	2861	285291	44260	139
MH0323	no_id	PMID:26633628, PMID:23985870	human gut	31888021	236722901	4308	315806	49540	147
MH0325	no_id	PMID:26633628, PMID:23985870	human gut	30379295	207299840	3689	272183	42206	121
MH0326	no_id	PMID:26633628, PMID:23985870	human gut	36232792	256229506	4658	332953	51802	141
MH0327	no_id	PMID:26633628, PMID:23985870	human gut	29709528	150875562	7666	185374	27726	100
MH0328	no_id	PMID:26633628, PMID:23985870	human gut	29128093	222070719	3371	302746	46971	100
MH0329	no_id	PMID:26633628, PMID:23985870	human gut	34716051	303867010	2173	448038	76236	160
MH0330	no_id	PMID:26633628, PMID:23985870	human gut	33998902	289098296	4016	383426	60257	137
MH0332	no_id	PMID:26633628, PMID:23985870	human gut	35739126	133395523	8413	165233	25050	93
MH0333	no_id	PMID:26633628, PMID:23985870	human gut	40070372	165684466	8805	207651	31556	87
MH0334	no_id	PMID:26633628, PMID:23985870	human gut	32111950	183420578	2979	255306	41230	121
MH0335	no_id	PMID:26633628, PMID:23985870	human gut	29825740	137160810	6211	175756	26322	71
MH0336	no_id	PMID:26633628, PMID:23985870	human gut	29272077	199367739	2604	290572	49099	89
MH0337	no_id	PMID:26633628, PMID:23985870	human gut	30528429	186242453	5172	235099	35037	114
MH0338	no_id	PMID:26633628, PMID:23985870	human gut	32391719	233917541	3011	326086	54731	138
MH0339	no_id	PMID:26633628, PMID:23985870	human gut	37101673	262620662	4571	348621	54692	135
MH0340	no_id	PMID:26633628, PMID:23985870	human gut	34215968	226998267	3154	319058	51816	122
MH0341	no_id	PMID:26633628, PMID:23985870	human gut	38527331	131219905	9285	151706	21142	92
MH0342	no_id	PMID:26633628, PMID:23985870	human gut	37773449	195275444	6504	248536	38431	108
MH0343	no_id	PMID:26633628, PMID:23985870	human gut	32966527	236725916	4115	317816	52094	114
MH0345	no_id	PMID:26633628, PMID:23985870	human gut	39458798	233204237	2993	327082	52132	120
MH0346	no_id	PMID:26633628, PMID:23985870	human gut	33446009	232103761	3227	325238	53505	130
MH0347	no_id	PMID:26633628, PMID:23985870	human gut	27841484	175340659	4516	236401	38085	107
MH0348	no_id	PMID:26633628, PMID:23985870	human gut	28361456	172570302	6263	215562	32692	110
MH0349	no_id	PMID:26633628, PMID:23985870	human gut	32190385	231697724	2587	333325	55856	131
MH0350	no_id	PMID:26633628, PMID:23985870	human gut	31837804	232030996	5882	295715	46368	134
MH0351	no_id	PMID:26633628, PMID:23985870	human gut	31426133	142722617	5646	178028	25947	78
MH0354	no_id	PMID:26633628, PMID:23985870	human gut	34280544	172974510	3591	238845	39233	104
MH0355	no_id	PMID:26633628, PMID:23985870	human gut	43178814	318108021	2860	456518	80988	166
MH0356	no_id	PMID:26633628, PMID:23985870	human gut	35255009	234310076	4162	316261	49079	132
MH0357	no_id	PMID:26633628, PMID:23985870	human gut	33905515	266322991	2713	377948	64839	146
MH0358	no_id	PMID:26633628, PMID:23985870	human gut	32561016	199883960	7038	250157	39249	116
MH0359	no_id	PMID:26633628, PMID:23985870	human gut	32139116	210455213	4416	276012	44268	127
MH0360	no_id	PMID:26633628, PMID:23985870	human gut	34040542	184710395	7594	234023	36739	116
MH0361	no_id	PMID:26633628, PMID:23985870	human gut	38969444	206864657	7176	253888	38187	111
MH0362	no_id	PMID:26633628, PMID:23985870	human gut	37248492	239907164	3691	327305	53560	156
MH0363	no_id	PMID:26633628, PMID:23985870	human gut	36634217	211070829	3375	288273	46034	135
MH0364	no_id	PMID:26633628, PMID:23985870	human gut	34109080	240598320	2780	338522	55330	133
MH0365	no_id	PMID:26633628, PMID:23985870	human gut	31949268	213495953	3754	286683	43855	118
MH0366	no_id	PMID:26633628, PMID:23985870	human gut	30200439	182178139	2032	272792	45275	90
MH0367	no_id	PMID:26633628, PMID:23985870	human gut	37390651	240795874	3531	331715	54010	136
MH0368	no_id	PMID:26633628, PMID:23985870	human gut	33515973	225822530	3386	304859	51142	136
MH0369	no_id	PMID:26633628, PMID:23985870	human gut	35585731	237084534	2523	342521	55041	114
MH0370	no_id	PMID:26633628, PMID:23985870	human gut	35545392	170556446	2939	244000	41591	83
MH0371	no_id	PMID:26633628, PMID:23985870	human gut	37704171	263014029	4318	352267	55881	150
MH0372	no_id	PMID:26633628, PMID:23985870	human gut	34901426	196492530	5588	257869	40513	103
MH0373	no_id	PMID:26633628, PMID:23985870	human gut	34272336	238933098	2890	333279	53725	138
MH0374	no_id	PMID:26633628, PMID:23985870	human gut	35327226	268023234	3069	376474	62921	156
MH0375	no_id	PMID:26633628, PMID:23985870	human gut	28167215	166890434	4929	216354	33580	92
MH0376	no_id	PMID:26633628, PMID:23985870	human gut	32829684	230171597	4941	302162	47604	139
MH0377	no_id	PMID:26633628, PMID:23985870	human gut	33789704	276466983	3724	365214	57198	164
MH0378	no_id	PMID:26633628, PMID:23985870	human gut	40706811	246749452	5142	325385	52103	147
MH0379	no_id	PMID:26633628, PMID:23985870	human gut	36148539	227243478	4396	300966	48209	110
MH0381	no_id	PMID:26633628, PMID:23985870	human gut	30000188	247588699	3612	342480	55466	153
MH0382	no_id	PMID:26633628, PMID:23985870	human gut	31321807	223811779	2860	315158	52088	111
MH0383	no_id	PMID:26633628, PMID:23985870	human gut	34103886	177768475	3262	242961	39809	115
MH0384	no_id	PMID:26633628, PMID:23985870	human gut	37244201	220038349	4024	294902	46958	148
MH0385	no_id	PMID:26633628, PMID:23985870	human gut	37165316	275146269	2765	387233	61258	121
MH0386	no_id	PMID:26633628, PMID:23985870	human gut	33486908	246150055	3917	331410	53033	121
MH0387	no_id	PMID:26633628, PMID:23985870	human gut	35127769	156082491	4208	202671	31686	114
MH0388	no_id	PMID:26633628, PMID:23985870	human gut	31506744	200089167	4213	263924	41014	121
MH0389	no_id	PMID:26633628, PMID:23985870	human gut	33274479	261859350	3868	353109	57749	147
MH0390	no_id	PMID:26633628, PMID:23985870	human gut	32072757	273885308	2751	394081	66887	136
MH0391	no_id	PMID:26633628, PMID:23985870	human gut	28183862	239350381	5648	316049	50184	118
MH0392	no_id	PMID:26633628, PMID:23985870	human gut	37544140	263807616	3400	369341	60915	158
MH0393	no_id	PMID:26633628, PMID:23985870	human gut	32982032	160045046	5987	199604	29644	87
MH0394	no_id	PMID:26633628, PMID:23985870	human gut	36463289	235570624	2963	330236	54548	134
MH0395	no_id	PMID:26633628, PMID:23985870	human gut	38967718	251772114	4265	333587	52353	146
MH0396	no_id	PMID:26633628, PMID:23985870	human gut	32708051	245476312	3249	339711	54930	136
MH0397	no_id	PMID:26633628, PMID:23985870	human gut	35186656	247822733	3508	346514	61000	159
MH0398	no_id	PMID:26633628, PMID:23985870	human gut	32224398	281743790	2737	399765	63958	156
MH0399	no_id	PMID:26633628, PMID:23985870	human gut	40267454	316167013	4464	412059	62852	137
MH0400	no_id	PMID:26633628, PMID:23985870	human gut	33968846	190035109	3373	258978	41552	115
MH0401	no_id	PMID:26633628, PMID:23985870	human gut	32070311	170031086	2068	254772	42186	104
MH0402	no_id	PMID:26633628, PMID:23985870	human gut	31535126	285480557	2337	413019	69568	170
MH0403	no_id	PMID:26633628, PMID:23985870	human gut	43812936	252804399	7336	315853	48317	155
MH0404	no_id	PMID:26633628, PMID:23985870	human gut	40226900	220040968	4419	286493	43735	129
MH0405	no_id	PMID:26633628, PMID:23985870	human gut	42976394	221772941	4681	285875	44704	140
MH0406	no_id	PMID:26633628, PMID:23985870	human gut	46387812	267503624	4538	345254	52854	144
MH0407	no_id	PMID:26633628, PMID:23985870	human gut	46728789	295565091	2788	410923	69142	151
MH0408	no_id	PMID:26633628, PMID:23985870	human gut	48028606	327874369	3902	434744	71417	167
MH0409	no_id	PMID:26633628, PMID:23985870	human gut	42454494	255937065	3377	347956	55161	123
MH0410	no_id	PMID:26633628, PMID:23985870	human gut	40619953	197078376	5948	247399	38207	115
MH0411	no_id	PMID:26633628, PMID:23985870	human gut	46739045	257103391	5033	334779	52922	144
MH0412	no_id	PMID:26633628, PMID:23985870	human gut	43534468	285976506	2607	399998	63933	147
MH0413	no_id	PMID:26633628, PMID:23985870	human gut	40424075	279215208	2598	395969	64589	153
MH0414	no_id	PMID:26633628, PMID:23985870	human gut	38736150	148924178	3870	204754	33417	91
MH0415	no_id	PMID:26633628, PMID:23985870	human gut	40005864	306594725	2785	433706	69932	147
MH0416	no_id	PMID:26633628, PMID:23985870	human gut	45847758	282203944	3113	377615	58988	147
MH0417	no_id	PMID:26633628, PMID:23985870	human gut	49442487	310493251	3283	420495	66080	170
MH0418	no_id	PMID:26633628, PMID:23985870	human gut	44271885	253676258	3668	337346	52322	138
MH0419	no_id	PMID:26633628, PMID:23985870	human gut	50780124	256884960	4587	343066	53884	120
MH0420	no_id	PMID:26633628, PMID:23985870	human gut	42914024	160727458	10968	185622	25847	78
MH0421	no_id	PMID:26633628, PMID:23985870	human gut	44291562	256134998	1895	379133	62259	127
MH0422	no_id	PMID:26633628, PMID:23985870	human gut	39741160	289164696	4028	379927	60021	155
MH0423	no_id	PMID:26633628, PMID:23985870	human gut	41197728	184446634	2567	266202	44529	121
MH0424	no_id	PMID:26633628, PMID:23985870	human gut	39518019	210178606	6968	262943	40692	136
MH0425	no_id	PMID:26633628, PMID:23985870	human gut	46336940	219333076	4728	287301	43160	132
MH0426	no_id	PMID:26633628, PMID:23985870	human gut	45647261	239395332	3451	319970	51111	143
MH0427	no_id	PMID:26633628, PMID:23985870	human gut	46210848	134807791	3836	179584	28181	76
MH0428	no_id	PMID:26633628, PMID:23985870	human gut	49930665	274614502	2274	405321	68341	132
MH0429	no_id	PMID:26633628, PMID:23985870	human gut	32430161	233882169	4339	306819	49039	142
MH0430	no_id	PMID:26633628, PMID:23985870	human gut	32412558	257602438	3052	356323	57446	137
MH0431	no_id	PMID:26633628, PMID:23985870	human gut	44534551	249028890	3973	337154	55102	136
MH0432	no_id	PMID:26633628, PMID:23985870	human gut	45883744	204706613	7083	254993	38470	114
MH0433	no_id	PMID:26633628, PMID:23985870	human gut	42334046	308604446	3293	427347	69533	137
MH0434	no_id	PMID:26633628, PMID:23985870	human gut	47214790	317807485	3066	442038	75240	173
MH0435	no_id	PMID:26633628, PMID:23985870	human gut	53159662	244588361	4925	318757	48992	148
MH0436	no_id	PMID:26633628, PMID:23985870	human gut	51157803	252179933	3007	347289	54760	142
MH0437	no_id	PMID:26633628, PMID:23985870	human gut	49333495	322878332	3203	449776	74891	172
MH0438	no_id	PMID:26633628, PMID:23985870	human gut	48206629	302203923	2953	408775	64459	147
MH0439	no_id	PMID:26633628, PMID:23985870	human gut	49032102	286173063	3890	379883	62417	152
MH0440	no_id	PMID:26633628, PMID:23985870	human gut	48397323	261863909	3476	360301	63557	159
MH0441	no_id	PMID:26633628, PMID:23985870	human gut	45146448	281603746	4618	360410	55227	168
MH0442	no_id	PMID:26633628, PMID:23985870	human gut	49448776	347118667	3582	467183	74225	174
MH0443	no_id	PMID:26633628, PMID:23985870	human gut	48733462	240581503	4671	306801	46287	129
MH0444	no_id	PMID:26633628, PMID:23985870	human gut	49356390	124765447	10646	145623	20297	57
MH0445	no_id	PMID:26633628, PMID:23985870	human gut	46018505	283459119	3337	387610	62293	131
MH0446	no_id	PMID:26633628, PMID:23985870	human gut	58537173	306572170	4498	400543	63025	167
MH0447	no_id	PMID:26633628, PMID:23985870	human gut	54622453	383125533	3054	529985	89330	216
MH0448	no_id	PMID:26633628, PMID:23985870	human gut	45073600	329238523	2643	464813	75778	147
MH0450	no_id	PMID:26633628, PMID:23985870	human gut	45982409	330622862	4418	435818	69311	193
MH0451	no_id	PMID:26633628, PMID:23985870	human gut	42970651	305778639	3801	399992	61316	141
MH0452	no_id	PMID:26633628, PMID:23985870	human gut	49900968	310255852	5520	388269	58901	204
MH0453	no_id	PMID:26633628, PMID:23985870	human gut	43368945	218474885	4806	286485	44541	119
MH0454	no_id	PMID:26633628, PMID:23985870	human gut	44553542	331355785	3008	457667	73267	164
MH0455	no_id	PMID:26633628, PMID:23985870	human gut	49049383	184416009	5867	236064	36673	109
MH0456	no_id	PMID:26633628, PMID:23985870	human gut	44057142	208159476	5087	269499	42486	101
MH0457	no_id	PMID:26633628, PMID:23985870	human gut	47565005	369935383	3250	504875	83783	214
MH0458	no_id	PMID:26633628, PMID:23985870	human gut	43801963	238772352	5272	301450	45270	124
MH0462	no_id	PMID:26633628, PMID:23985870	human gut	52266862	216296427	7202	260481	39497	115
O2.CD1-2	no_id	NA	human gut	58061905	315164447	7261	394176	58889	178
O2.CD1-2-PT	no_id	NA	human gut	63021241	188026790	13700	222614	31606	96
O2.CD10-0	no_id	NA	human gut	31335940	160881899	10534	191788	26555	86
O2.CD11-0	no_id	NA	human gut	33176237	238810779	8286	292992	42868	151
O2.CD11-2	no_id	NA	human gut	41417857	207903509	9293	251842	36232	112
O2.CD2-2	no_id	NA	human gut	31925803	180679608	7319	225888	34441	98
O2.CD2-2-PT	no_id	NA	human gut	53864153	95420473	35589	93954	12074	63
O2.CD2-3-PT	no_id	NA	human gut	67154864	282763467	12160	350230	53791	147
O2.CD3-2	no_id	NA	human gut	43977308	281852170	5935	359153	53497	167
O2.CD3-2-PT	no_id	NA	human gut	54623127	283256566	14503	347489	52400	148
O2.CD3-3-PT	no_id	NA	human gut	49636822	111500017	18666	126782	18362	75
O2.CD4-0	no_id	NA	human gut	47080918	236741929	10061	276669	39706	154
O2.CD4-2	no_id	NA	human gut	43436263	242782530	7615	295101	43023	132
O2.CD4-3	no_id	NA	human gut	34895441	213513031	6931	270416	40599	115
O2.CD5-2	no_id	NA	human gut	37532257	216447734	5928	277786	43188	127
O2.CD6-0	no_id	NA	human gut	37777578	164178076	12417	195364	27615	110
O2.CD6-2	no_id	NA	human gut	39306567	160607233	8324	198367	29086	97
O2.CD7-2	no_id	NA	human gut	52581530	210303629	6131	264364	40869	106
O2.CD8-2	no_id	NA	human gut	42568455	226374814	13173	269990	37883	126
O2.CD9-0	no_id	NA	human gut	41063815	152010121	4689	192538	28478	90
O2.CD9-2	no_id	NA	human gut	38683592	173674036	12129	203865	29252	116
O2.CD9-3	no_id	NA	human gut	35470186	173345409	9292	205370	29524	107
V1.CD1-5-PT	no_id	NA	human gut	31951099	170700423	11123	213113	32014	112
V1.CD3-4-PT	no_id	NA	human gut	42278494	98877081	27142	110527	15198	51
V1.CD53-2	no_id	NA	human gut	30365114	78101068	31720	80321	10238	56
V1.CD54-4	no_id	NA	human gut	37901037	137258168	12687	157485	22063	114
V1.CD7-0-PT	no_id	NA	human gut	48368926	158614636	11571	190105	27771	77
V1.CD8-0-PT	no_id	NA	human gut	58864524	284681874	9779	352189	51592	150
V1.CD9-0-PT	no_id	NA	human gut	43822614	84785437	8886	103867	14921	40
haib17CEM4890_H2NYMCCXY_SL254769	no_id	DOI:10.1101/724526	built environment	24749110	147949612	4016	207079	30376	29
haib17CEM4890_H2NYMCCXY_SL254770	no_id	DOI:10.1101/724526	built environment	29199369	301521021	1965	455296	71292	95
haib17CEM4890_H2NYMCCXY_SL254771	no_id	DOI:10.1101/724526	built environment	26839773	199555668	4055	280858	43022	64
haib17CEM4890_H2NYMCCXY_SL254772	no_id	DOI:10.1101/724526	built environment	27511449	227993420	3223	335494	50992	46
haib17CEM4890_H2NYMCCXY_SL254773	no_id	DOI:10.1101/724526	built environment	13616396	79608601	558	122226	26058	21
haib17CEM4890_H2NYMCCXY_SL254774	no_id	DOI:10.1101/724526	built environment	9068852	37246518	1134	42839	8342	6
haib17CEM4890_H2NYMCCXY_SL254775	no_id	DOI:10.1101/724526	built environment	14874451	49934031	1845	59431	11645	17
haib17CEM4890_H2NYMCCXY_SL254776	no_id	DOI:10.1101/724526	built environment	20559377	167786409	960	290733	50237	52
haib17CEM4890_H2NYMCCXY_SL254777	no_id	DOI:10.1101/724526	built environment	15682031	52188394	1034	76407	14579	18
haib17CEM4890_H2NYMCCXY_SL254778	no_id	DOI:10.1101/724526	built environment	24401419	67078431	2064	87297	14684	26
haib17CEM4890_H2NYMCCXY_SL254779	no_id	DOI:10.1101/724526	built environment	19135000	65229001	1465	97242	16690	36
haib17CEM4890_H2NYMCCXY_SL254780	no_id	DOI:10.1101/724526	built environment	19934065	151388719	10189	201023	29735	19
haib17CEM4890_H2NYMCCXY_SL254781	no_id	DOI:10.1101/724526	built environment	45885740	229146760	4119	299241	55254	32
haib17CEM4890_H2NYMCCXY_SL254783	no_id	DOI:10.1101/724526	built environment	39901867	353509756	2667	524161	79608	82
haib17CEM4890_H2NYMCCXY_SL254784	no_id	DOI:10.1101/724526	built environment	53224524	308837827	5874	413585	60434	82
haib17CEM4890_H2NYMCCXY_SL254785	no_id	DOI:10.1101/724526	built environment	14033375	70347083	511	119735	25269	25
haib17CEM4890_H2NYMCCXY_SL254786	no_id	DOI:10.1101/724526	built environment	22008240	99117994	478	195178	38042	33
haib17CEM4890_H2NYMCCXY_SL254787	no_id	DOI:10.1101/724526	built environment	14631192	75783594	504	132171	28521	32
haib17CEM4890_H2NYMCCXY_SL254788	no_id	DOI:10.1101/724526	built environment	36683803	306730771	628	627667	111735	92
haib17CEM4890_H2NYMCCXY_SL254789	no_id	DOI:10.1101/724526	built environment	22127591	51857952	483	117323	20427	19
haib17CEM4890_H2NYMCCXY_SL254790	no_id	DOI:10.1101/724526	built environment	45531648	255877386	900	465275	84391	95
haib17CEM4890_H2NYMCCXY_SL254791	no_id	DOI:10.1101/724526	built environment	23161061	148645891	492	330251	59105	48
haib17CEM4890_H2NYMCCXY_SL254792	no_id	DOI:10.1101/724526	built environment	75625599	18601263	74003	26533	4256	6
haib17CEM4890_H2NYMCCXY_SL254793	no_id	DOI:10.1101/724526	built environment	32057853	256542136	1737	406493	65384	69
haib17CEM4890_H2NYMCCXY_SL254794	no_id	DOI:10.1101/724526	built environment	57430688	276894024	4331	386156	60428	88
haib17CEM4890_H2NYMCCXY_SL254795	no_id	DOI:10.1101/724526	built environment	66859977	198899566	7603	269723	40517	67
haib17CEM4890_H2NYMCCXY_SL254796	no_id	DOI:10.1101/724526	built environment	28450543	279999731	1756	423375	65499	73
haib17CEM4890_H2NYMCCXY_SL254797	no_id	DOI:10.1101/724526	built environment	21214518	146228366	557	271469	53331	63
haib17CEM4890_H2NYMCCXY_SL254798	no_id	DOI:10.1101/724526	built environment	25749124	141583877	499	257493	50251	65
haib17CEM4890_H2NYMCCXY_SL254799	no_id	DOI:10.1101/724526	built environment	25775064	224317146	502	373414	69631	65
haib17CEM4890_H2NYMCCXY_SL254800	no_id	DOI:10.1101/724526	built environment	11729858	68357344	560	141966	25918	37
haib17CEM4890_H2NYMCCXY_SL254801	no_id	DOI:10.1101/724526	built environment	9767628	13607768	736	25434	4375	4
haib17CEM4890_H2NYMCCXY_SL254802	no_id	DOI:10.1101/724526	built environment	25075897	86608001	6863	120320	19091	35
haib17CEM4890_H2NYMCCXY_SL254803	no_id	DOI:10.1101/724526	built environment	9678464	117536421	1048	167702	41621	47
haib17CEM4890_H2NYMCCXY_SL254804	no_id	DOI:10.1101/724526	built environment	38429201	14703409	134524	22140	3867	7
haib17CEM4890_H2NYMCCXY_SL254805	no_id	DOI:10.1101/724526	built environment	33823198	96826888	36676	121018	17008	30
haib17CEM4890_H2NYMCCXY_SL254806	no_id	DOI:10.1101/724526	built environment	47376463	347469114	2487	515126	79629	89
haib17CEM4890_H2NYMCCXY_SL254807	no_id	DOI:10.1101/724526	built environment	26988298	226218236	2459	335775	51128	44
haib17CEM4890_H2NYMCCXY_SL254808	no_id	DOI:10.1101/724526	built environment	22132232	133227078	1823	204449	34901	40
haib17CEM4890_H2NYMCCXY_SL254809	no_id	DOI:10.1101/724526	built environment	15029395	101108209	617	179337	34091	29
haib17CEM4890_H2NYMCCXY_SL254810	no_id	DOI:10.1101/724526	built environment	18251926	116411544	814	205635	37298	44
haib17CEM4890_H2NYMCCXY_SL254811	no_id	DOI:10.1101/724526	built environment	22957845	125277838	490	220141	47418	47
haib17CEM4890_H2NYMCCXY_SL254812	no_id	DOI:10.1101/724526	built environment	14498147	72793485	468	165389	30103	29
haib17CEM4890_H2NYMCCXY_SL254813	no_id	DOI:10.1101/724526	built environment	11727588	109711391	592	225115	38834	37
haib17CEM4890_H2NYMCCXY_SL254814	no_id	DOI:10.1101/724526	built environment	27438539	80591820	2791	121463	19917	27
haib17CEM4890_H2NYMCCXY_SL254815	no_id	DOI:10.1101/724526	built environment	24686551	44187028	1094	76733	13312	26
haib17CEM4890_H2NYMCCXY_SL254817	no_id	DOI:10.1101/724526	built environment	43598664	87017583	21732	116719	16749	30
haib17CEM4890_H2NYMCCXY_SL254818	no_id	DOI:10.1101/724526	built environment	64020210	415260423	2175	637443	98722	93
haib17CEM4890_H2NYMCCXY_SL254819	no_id	DOI:10.1101/724526	built environment	47442444	106150488	9265	152892	24201	23
haib17CEM4890_H2NYMCCXY_SL254820	no_id	DOI:10.1101/724526	built environment	15302403	80079844	1861	122235	20223	30
haib17CEM4890_H2NYMCCXY_SL254821	no_id	DOI:10.1101/724526	built environment	24849355	154281899	463	288477	54236	53
haib17CEM4890_H2NYMCCXY_SL254822	no_id	DOI:10.1101/724526	built environment	16445653	81031288	470	158107	32289	48
haib17CEM4890_H2NYMCCXY_SL254823	no_id	DOI:10.1101/724526	built environment	19621121	75519076	589	148115	25573	30
haib17CEM4890_H2NYMCCXY_SL254824	no_id	DOI:10.1101/724526	built environment	13160292	66721216	593	131976	22858	15
haib17CEM4890_H2NYMCCXY_SL254825	no_id	DOI:10.1101/724526	built environment	15799356	102800918	511	216565	37276	36
haib17CEM4890_H2NYMCCXY_SL254826	no_id	DOI:10.1101/724526	built environment	31322229	177143742	2209	273698	43628	59
haib17CEM4890_H2NYMCCXY_SL254827	no_id	DOI:10.1101/724526	built environment	21002936	62094038	1371	103212	16959	26
haib17CEM4890_H2NYMCCXY_SL254828	no_id	DOI:10.1101/724526	built environment	43432913	36752507	69472	43193	5745	14
haib17CEM4890_H2NYMCCXY_SL254829	no_id	DOI:10.1101/724526	built environment	26887142	166098549	2939	243583	37815	53
haib17CEM4890_H2NYMCCXY_SL254830	no_id	DOI:10.1101/724526	built environment	29825895	233730555	4602	331463	49559	83
haib17CEM4890_H2NYMCCXY_SL254831	no_id	DOI:10.1101/724526	built environment	21939289	141111596	11552	185220	28427	38
haib17CEM4890_H2NYMCCXY_SL254832	no_id	DOI:10.1101/724526	built environment	19492627	96344632	662	167836	31210	46
haib17CEM4890_H2NYMCCXY_SL254833	no_id	DOI:10.1101/724526	built environment	14495204	78047668	484	149454	30273	29
haib17CEM4890_H2NYMCCXY_SL254834	no_id	DOI:10.1101/724526	built environment	16509843	104044620	644	193352	35186	44
haib17CEM4890_H2NYMCCXY_SL254835	no_id	DOI:10.1101/724526	built environment	15638709	108839097	526	231077	41043	35
haib17CEM4890_H2NYMCCXY_SL254836	no_id	DOI:10.1101/724526	built environment	7957012	41633885	515	91161	16531	26
haib17CEM4890_H2NYMCCXY_SL254837	no_id	DOI:10.1101/724526	built environment	11199022	73300277	1617	117209	19221	24
haib17CEM4890_H2NYMCCXY_SL254838	no_id	DOI:10.1101/724526	built environment	22910619	193489828	1135	335015	56550	71
haib17CEM4890_H2NYMCCXY_SL254839	no_id	DOI:10.1101/724526	built environment	25656420	48418790	1370	81607	13920	19
haib17CEM4890_H2NYMCCXY_SL254840	no_id	DOI:10.1101/724526	built environment	22107050	49068313	4783	76780	24047	11
haib17CEM4890_H2NYMCCXY_SL254841	no_id	DOI:10.1101/724526	built environment	52358833	115482365	11211	151772	23066	43
haib17CEM4890_H2NYMCCXY_SL254842	no_id	DOI:10.1101/724526	built environment	54831939	58613341	2368	89367	14195	18
haib17CEM4890_H2NYMCCXY_SL254843	no_id	DOI:10.1101/724526	built environment	43701076	196560939	10886	256632	37732	55
haib17CEM4890_H2NYMCCXY_SL254844	no_id	DOI:10.1101/724526	built environment	26705490	152189375	733	261483	48589	52
haib17CEM4890_H2NYMCCXY_SL254845	no_id	DOI:10.1101/724526	built environment	17385304	135653233	523	247584	54307	35
haib17CEM4890_H2NYMCCXY_SL254846	no_id	DOI:10.1101/724526	built environment	26347941	144976002	679	253983	46125	55
haib17CEM4890_H2NYMCCXY_SL254847	no_id	DOI:10.1101/724526	built environment	26527094	232693440	596	469376	81324	72
haib17CEM4890_H2NYMCCXY_SL254848	no_id	DOI:10.1101/724526	built environment	26462726	191926055	682	342247	58033	52
haib17CEM4890_H2NYMCCXY_SL254849	no_id	DOI:10.1101/724526	built environment	22606243	70254380	2764	103553	16342	18
haib17CEM4890_H2NYMCCXY_SL254850	no_id	DOI:10.1101/724526	built environment	25292486	269683141	976	474482	84246	77
haib17CEM4890_H2NYMCCXY_SL254851	no_id	DOI:10.1101/724526	built environment	58407903	6161434	128638	7773	1070	1
haib17CEM4890_H2NYMCCXY_SL254852	no_id	DOI:10.1101/724526	built environment	42850395	60201650	9232	81483	13150	12
haib17CEM4890_H2NYMCCXY_SL254854	no_id	DOI:10.1101/724526	built environment	43378211	208646061	3605	292793	44027	46
haib17CEM4890_H2NYMCCXY_SL254855	no_id	DOI:10.1101/724526	built environment	32982798	177888701	5490	248314	36021	49
haib17CEM4890_H2NYMCCXY_SL254856	no_id	DOI:10.1101/724526	built environment	17163060	92797737	1341	150698	23908	26
haib17CEM4890_H2NYMCCXY_SL254857	no_id	DOI:10.1101/724526	built environment	14468860	80094318	478	150043	30853	37
haib17CEM4890_H2NYMCCXY_SL254858	no_id	DOI:10.1101/724526	built environment	14833191	113457668	599	216466	39615	43
haib17CEM4890_H2NYMCCXY_SL254859	no_id	DOI:10.1101/724526	built environment	18036973	139511936	520	310435	56112	48
haib17CEM4890_H2NYMCCXY_SL254860	no_id	DOI:10.1101/724526	built environment	10560452	60878002	519	114403	19888	20
haib17CEM4890_H2NYMCCXY_SL254861	no_id	DOI:10.1101/724526	built environment	18557795	140318467	2099	218750	35790	55
haib17CEM4890_H2NYMCCXY_SL254862	no_id	DOI:10.1101/724526	built environment	18022654	29968089	696	59020	10775	13
haib17CEM4890_H2NYMCCXY_SL254863	no_id	DOI:10.1101/724526	built environment	21272434	7928570	2537	11123	1975	4
haib17CEM4890_H3KHWCCXY_SL263276	no_id	DOI:10.1101/724526	built environment	4291576	5150496	397	9743	1888	2
haib17CEM4890_H3KHWCCXY_SL263277	no_id	DOI:10.1101/724526	built environment	3460324	2877260	435	6571	1248	2
haib17CEM4890_H3KHWCCXY_SL263278	no_id	DOI:10.1101/724526	built environment	3989348	1828428	423	3514	683	0
haib17CEM4890_H3KHWCCXY_SL263279	no_id	DOI:10.1101/724526	built environment	2952398	8681817	523	17372	3083	3
haib17CEM4890_H3KHWCCXY_SL263280	no_id	DOI:10.1101/724526	built environment	4213298	16193736	436	33033	6661	1
haib17CEM4890_H3KHWCCXY_SL263281	no_id	DOI:10.1101/724526	built environment	4118007	3581756	397	5792	1067	0
haib17CEM4890_H3KHWCCXY_SL263282	no_id	DOI:10.1101/724526	built environment	3811508	6395999	417	12573	2142	0
haib17CEM4890_H3KHWCCXY_SL263283	no_id	DOI:10.1101/724526	built environment	3048963	2013162	479	3941	814	0
haib17CEM4890_H3KHWCCXY_SL263284	no_id	DOI:10.1101/724526	built environment	1843534	8745017	497	18293	3503	2
haib17CEM4890_H3KHWCCXY_SL263285	no_id	DOI:10.1101/724526	built environment	3570150	9780541	515	20703	3711	1
haib17CEM4890_H3KHWCCXY_SL263286	no_id	DOI:10.1101/724526	built environment	1663090	5433456	823	9900	1707	1
haib17CEM4890_H3KHWCCXY_SL263287	no_id	DOI:10.1101/724526	built environment	3810451	10154474	418	19910	3090	1
haib17CEM4890_H3KHWCCXY_SL263288	no_id	DOI:10.1101/724526	built environment	5352406	27795598	461	56220	12047	1
haib17CEM4890_H3KHWCCXY_SL263289	no_id	DOI:10.1101/724526	built environment	5143589	8113200	424	18668	3222	5
haib17CEM4890_H3KHWCCXY_SL263290	no_id	DOI:10.1101/724526	built environment	4272854	6164881	482	10588	1966	2
haib17CEM4890_H3KHWCCXY_SL263291	no_id	DOI:10.1101/724526	built environment	3841962	4815149	2125	7821	1333	1
haib17CEM4890_H3KHWCCXY_SL263292	no_id	DOI:10.1101/724526	built environment	5558977	11924792	527	22540	3975	3
haib17CEM4890_H3KHWCCXY_SL263293	no_id	DOI:10.1101/724526	built environment	6851031	6762854	402	10478	1740	1
haib17CEM4890_H3KHWCCXY_SL263295	no_id	DOI:10.1101/724526	built environment	5051713	7806464	375	10268	1810	0
haib17CEM4890_H3KHWCCXY_SL263297	no_id	DOI:10.1101/724526	built environment	3301825	36783246	460	82689	17556	3
haib17CEM4890_H3KHWCCXY_SL263298	no_id	DOI:10.1101/724526	built environment	3239712	5450471	407	9745	1745	0
haib17CEM4890_H3KHWCCXY_SL263299	no_id	DOI:10.1101/724526	built environment	2980256	7322464	529	13553	2269	0
haib17CEM4890_H3KHWCCXY_SL263300	no_id	DOI:10.1101/724526	built environment	2820997	4848682	1876	7386	1202	2
haib17CEM4890_H3KHWCCXY_SL263301	no_id	DOI:10.1101/724526	built environment	3396823	4120454	484	8860	1695	0
haib17CEM4890_H3KHWCCXY_SL263302	no_id	DOI:10.1101/724526	built environment	2766381	8070249	556	15588	2634	7
haib17CEM4890_H3KHWCCXY_SL263303	no_id	DOI:10.1101/724526	built environment	2751058	3996709	379	9805	1554	2
haib17CEM4890_H3KHWCCXY_SL263304	no_id	DOI:10.1101/724526	built environment	4674297	7380392	405	12899	2443	2
haib17CEM4890_H3KHWCCXY_SL263305	no_id	DOI:10.1101/724526	built environment	2771469	9372189	594	18520	3182	4
haib17CEM4890_H3KHWCCXY_SL263306	no_id	DOI:10.1101/724526	built environment	2839873	4646157	993	7911	1424	2
haib17CEM4890_H3KHWCCXY_SL263307	no_id	DOI:10.1101/724526	built environment	2439876	2242266	394	3842	657	1
haib17CEM4890_H3KHWCCXY_SL263308	no_id	DOI:10.1101/724526	built environment	2851809	4628177	928	7526	1337	0
haib17CEM4890_H3KHWCCXY_SL263309	no_id	DOI:10.1101/724526	built environment	1674367	6531645	660	12272	2027	4
haib17CEM4890_H3KHWCCXY_SL263310	no_id	DOI:10.1101/724526	built environment	5172815	8426448	384	18531	2861	0
haib17CEM4890_H3KHWCCXY_SL263311	no_id	DOI:10.1101/724526	built environment	3387804	6618321	422	13947	2546	0
haib17CEM4890_H3KHWCCXY_SL263312	no_id	DOI:10.1101/724526	built environment	4856181	12116385	395	24762	3946	2
haib17CEM4890_H3KHWCCXY_SL263313	no_id	DOI:10.1101/724526	built environment	3868508	2622952	400	3795	620	0
haib17CEM4890_H3KHWCCXY_SL263314	no_id	DOI:10.1101/724526	built environment	3239718	3424778	927	5768	1129	0
haib17CEM4890_H3KHWCCXY_SL263315	no_id	DOI:10.1101/724526	built environment	2147082	10783733	506	23513	4614	5
haib17CEM4890_H3KHWCCXY_SL263316	no_id	DOI:10.1101/724526	built environment	5486320	46687057	1060	79634	24327	4
haib17CEM4890_H3KHWCCXY_SL263317	no_id	DOI:10.1101/724526	built environment	4550258	22162129	461	39485	7792	0
haib17CEM4890_H3KHWCCXY_SL263318	no_id	DOI:10.1101/724526	built environment	4067333	33228421	7696	43152	11243	6
haib17CEM4890_H3KHWCCXY_SL263319	no_id	DOI:10.1101/724526	built environment	4628464	43384099	12404	55203	19165	5
haib17CEM4890_H3KHWCCXY_SL263320	no_id	DOI:10.1101/724526	built environment	2066733	2642193	467	5419	1072	1
haib17CEM4890_H3KHWCCXY_SL263321	no_id	DOI:10.1101/724526	built environment	2780717	8794332	436	12535	2119	0
haib17CEM4890_H3KHWCCXY_SL263322	no_id	DOI:10.1101/724526	built environment	3030678	5473721	870	8353	1336	2
haib17CEM4890_H3KHWCCXY_SL263323	no_id	DOI:10.1101/724526	built environment	3359097	44044682	1070	69806	18110	11
haib17CEM4890_H3KHWCCXY_SL263324	no_id	DOI:10.1101/724526	built environment	3839448	3145403	476	5544	1051	0
haib17CEM4890_H3KHWCCXY_SL263325	no_id	DOI:10.1101/724526	built environment	2536619	6083956	785	11039	1883	2
haib17CEM4890_H3KHWCCXY_SL263326	no_id	DOI:10.1101/724526	built environment	2940418	13278032	436	18297	2959	0
haib17CEM4890_H3KHWCCXY_SL263327	no_id	DOI:10.1101/724526	built environment	2899484	1883068	454	3825	768	0
haib17CEM4890_H3KHWCCXY_SL263328	no_id	DOI:10.1101/724526	built environment	3575439	10220449	483	20818	3517	3
haib17CEM4890_H3KHWCCXY_SL263329	no_id	DOI:10.1101/724526	built environment	3947454	12811149	488	23991	5023	1
haib17CEM4890_H3KHWCCXY_SL263330	no_id	DOI:10.1101/724526	built environment	4326479	73411397	547	142051	32718	7
haib17CEM4890_H3KHWCCXY_SL263331	no_id	DOI:10.1101/724526	built environment	3988412	63317662	633	110641	26248	13
haib17CEM4890_H3KHWCCXY_SL263332	no_id	DOI:10.1101/724526	built environment	3547576	31567418	549	51561	10317	8
haib17CEM4890_H3KHWCCXY_SL263333	no_id	DOI:10.1101/724526	built environment	4237625	73477680	923	123766	29781	10
haib17CEM4890_H3KHWCCXY_SL263334	no_id	DOI:10.1101/724526	built environment	4275284	6271017	417	12341	2333	2
haib17CEM4890_H3KHWCCXY_SL263335	no_id	DOI:10.1101/724526	built environment	4235569	4094188	380	4941	800	1
haib17CEM4890_H3KHWCCXY_SL263336	no_id	DOI:10.1101/724526	built environment	5252623	36652314	461	41430	6801	1
haib17CEM4890_H3KHWCCXY_SL263337	no_id	DOI:10.1101/724526	built environment	2819777	4224005	3118	6510	1073	2
haib17CEM4890_H3KHWCCXY_SL263338	no_id	DOI:10.1101/724526	built environment	3215240	6911301	511	14059	2493	0
haib17CEM4890_H3KHWCCXY_SL263339	no_id	DOI:10.1101/724526	built environment	3234009	3168559	457	5812	1187	0
haib17CEM4890_H3KHWCCXY_SL263340	no_id	DOI:10.1101/724526	built environment	2531601	3802425	481	7718	1467	1
haib17CEM4890_H3KHWCCXY_SL263341	no_id	DOI:10.1101/724526	built environment	2104912	10983066	441	23478	4368	7
haib17CEM4890_H3KHWCCXY_SL263342	no_id	DOI:10.1101/724526	built environment	2202120	5118334	790	9299	1567	2
haib17CEM4890_H3KHWCCXY_SL263343	no_id	DOI:10.1101/724526	built environment	3870196	2774861	381	3354	486	0
haib17CEM4890_H3KHWCCXY_SL263344	no_id	DOI:10.1101/724526	built environment	3844647	11491658	503	22674	3758	3
haib17CEM4890_H3KHWCCXY_SL263345	no_id	DOI:10.1101/724526	built environment	2468085	2711612	406	4941	795	1
haib17CEM4890_H3KHWCCXY_SL263346	no_id	DOI:10.1101/724526	built environment	3176729	7789151	377	18922	3296	3
haib17CEM4890_H3KHWCCXY_SL263347	no_id	DOI:10.1101/724526	built environment	5525712	423338	421	1035	234	0
haib17CEM4890_H3KHWCCXY_SL263348	no_id	DOI:10.1101/724526	built environment	6218747	6367182	408	12614	2229	1
haib17CEM4890_H3KHWCCXY_SL263349	no_id	DOI:10.1101/724526	built environment	4475629	8682578	446	17965	3343	5
haib17CEM4890_H3KHWCCXY_SL263350	no_id	DOI:10.1101/724526	built environment	6597721	5856892	444	10433	1924	1
haib17CEM4890_H3KHWCCXY_SL263351	no_id	DOI:10.1101/724526	built environment	4577803	10500856	521	20901	3360	4
haib17CEM4890_H3KHWCCXY_SL263352	no_id	DOI:10.1101/724526	built environment	7315144	14258642	393	31556	5554	4
haib17CEM4890_H3KHWCCXY_SL263353	no_id	DOI:10.1101/724526	built environment	5843775	22849396	555	42852	7045	10
haib17CEM4890_H3KHWCCXY_SL263354	no_id	DOI:10.1101/724526	built environment	5667907	5854027	497	10677	1978	1
haib17CEM4890_H3KHWCCXY_SL263356	no_id	DOI:10.1101/724526	built environment	5333906	5302182	400	8584	1543	1
haib17CEM4890_H3KHWCCXY_SL263357	no_id	DOI:10.1101/724526	built environment	6849364	30539916	418	63124	12612	5
haib17CEM4890_H3KHWCCXY_SL263358	no_id	DOI:10.1101/724526	built environment	3504195	6638368	568	11797	1968	0
haib17CEM4890_H3KHWCCXY_SL263359	no_id	DOI:10.1101/724526	built environment	4004268	6416806	678	10167	1654	2
haib17CEM4890_H3KHWCCXY_SL263360	no_id	DOI:10.1101/724526	built environment	2876045	5434109	817	8790	1414	2
haib17CEM4890_H3KHWCCXY_SL263361	no_id	DOI:10.1101/724526	built environment	3321868	9018736	518	17182	2986	4
haib17CEM4890_H3KHWCCXY_SL263362	no_id	DOI:10.1101/724526	built environment	4886940	10744446	411	21494	4100	1
haib17CEM4890_H3KHWCCXY_SL263363	no_id	DOI:10.1101/724526	built environment	5396603	63382512	1807	79210	24290	8
haib17CEM4890_H3KHWCCXY_SL263364	no_id	DOI:10.1101/724526	built environment	2882394	14761528	1470	25424	4397	3
haib17CEM4890_H3KHWCCXY_SL263365	no_id	DOI:10.1101/724526	built environment	1178774	3455654	674	6514	1307	2
haib17CEM4890_H3KHWCCXY_SL263366	no_id	DOI:10.1101/724526	built environment	5208844	60370267	745	100239	24203	14
haib17CEM4890_H3KHWCCXY_SL263367	no_id	DOI:10.1101/724526	built environment	1855100	6385943	726	11363	1932	1
haib17CEM4890_H3KHWCCXY_SL263368	no_id	DOI:10.1101/724526	built environment	2831113	3909584	792	6330	1210	0
haib17CEM4890_H3KHWCCXY_SL263369	no_id	DOI:10.1101/724526	built environment	4094181	12017114	408	26803	4744	2
haib17CEM4890_H3KHWCCXY_SL263370	no_id	DOI:10.1101/724526	built environment	3716424	9580548	449	16452	3009	2
haib17CEM4890_H3KHWCCXY_SL263371	no_id	DOI:10.1101/724526	built environment	2981562	10280680	453	18994	3877	2
haib17CEM4890_H75CGCCXY_SL263637	no_id	DOI:10.1101/724526	built environment	3734708	28412969	14523	38547	6452	3
haib17CEM4890_H75CGCCXY_SL263638	no_id	DOI:10.1101/724526	built environment	5380837	7346771	176638	7019	731	2
haib17CEM4890_H75CGCCXY_SL263639	no_id	DOI:10.1101/724526	built environment	5750801	52052261	24745	62696	8586	13
haib17CEM4890_H75CGCCXY_SL263640	no_id	DOI:10.1101/724526	built environment	5782136	102933366	1486	161027	27534	35
haib17CEM4890_H75CGCCXY_SL263642	no_id	DOI:10.1101/724526	built environment	2873511	64556012	1547	102668	16629	13
haib17CEM4890_H75CGCCXY_SL263644	no_id	DOI:10.1101/724526	built environment	3080860	14761488	449	32930	6055	4
haib17CEM4890_H75CGCCXY_SL263645	no_id	DOI:10.1101/724526	built environment	4101998	32464640	469	76186	14294	24
haib17CEM4890_H75CGCCXY_SL263646	no_id	DOI:10.1101/724526	built environment	2702579	16242170	416	29549	5486	7
haib17CEM4890_H75CGCCXY_SL263647	no_id	DOI:10.1101/724526	built environment	4230971	32379477	27396	38290	5336	10
haib17CEM4890_H75CGCCXY_SL263648	no_id	DOI:10.1101/724526	built environment	2104617	8258002	437	19725	3567	5
haib17CEM4890_H75CGCCXY_SL263649	no_id	DOI:10.1101/724526	built environment	5189022	29963724	118054	35879	4645	4
haib17CEM4890_H75CGCCXY_SL263650	no_id	DOI:10.1101/724526	built environment	4201852	41284660	23594	53826	7643	14
haib17CEM4890_H75CGCCXY_SL263651	no_id	DOI:10.1101/724526	built environment	6143722	50477064	1899	78693	12542	11
haib17CEM4890_H75CGCCXY_SL263652	no_id	DOI:10.1101/724526	built environment	9587830	173211656	3526	243347	38208	46
haib17CEM4890_H75CGCCXY_SL263653	no_id	DOI:10.1101/724526	built environment	5433817	54140044	18229	68087	9629	16
haib17CEM4890_H75CGCCXY_SL263654	no_id	DOI:10.1101/724526	built environment	7504393	85358198	1873	130688	22026	24
haib17CEM4890_H75CGCCXY_SL263655	no_id	DOI:10.1101/724526	built environment	2700863	9822018	1026	16022	2804	2
haib17CEM4890_H75CGCCXY_SL263656	no_id	DOI:10.1101/724526	built environment	1783593	3457888	529	6845	1222	1
haib17CEM4890_H75CGCCXY_SL263657	no_id	DOI:10.1101/724526	built environment	4724198	60548210	742	118011	21178	30
haib17CEM4890_H75CGCCXY_SL263658	no_id	DOI:10.1101/724526	built environment	4474483	44626521	578	87471	17103	7
haib17CEM4890_H75CGCCXY_SL263659	no_id	DOI:10.1101/724526	built environment	4028867	9926231	426	23086	3971	5
haib17CEM4890_H75CGCCXY_SL263660	no_id	DOI:10.1101/724526	built environment	4534597	36544729	516	81357	14710	15
haib17CEM4890_H75CGCCXY_SL263661	no_id	DOI:10.1101/724526	built environment	5891519	14164171	237579	14172	1683	2
haib17CEM4890_H75CGCCXY_SL263662	no_id	DOI:10.1101/724526	built environment	5823175	26543803	115046	27358	2911	5
haib17CEM4890_H75CGCCXY_SL263663	no_id	DOI:10.1101/724526	built environment	6708690	120324238	1286	198055	32467	26
haib17CEM4890_H75CGCCXY_SL263664	no_id	DOI:10.1101/724526	built environment	5205191	37489825	20570	44030	5794	7
haib17CEM4890_H75CGCCXY_SL263665	no_id	DOI:10.1101/724526	built environment	4818542	58047171	4615	78806	12325	24
haib17CEM4890_H75CGCCXY_SL263666	no_id	DOI:10.1101/724526	built environment	3929657	30045447	10287	40361	6142	9
haib17CEM4890_H75CGCCXY_SL263667	no_id	DOI:10.1101/724526	built environment	4062269	18575747	722	33416	5931	7
haib17CEM4890_H75CGCCXY_SL263668	no_id	DOI:10.1101/724526	built environment	4419451	14379360	471	28069	5409	1
haib17CEM4890_H75CGCCXY_SL263669	no_id	DOI:10.1101/724526	built environment	4871793	36566914	458	86790	15695	19
haib17CEM4890_H75CGCCXY_SL263670	no_id	DOI:10.1101/724526	built environment	4980147	22463889	447	51372	8974	5
haib17CEM4890_H75CGCCXY_SL263671	no_id	DOI:10.1101/724526	built environment	3099105	10643303	428	24942	4403	5
haib17CEM4890_H75CGCCXY_SL263672	no_id	DOI:10.1101/724526	built environment	3926581	8163011	499	16817	2863	2
haib17CEM4890_H75CGCCXY_SL263673	no_id	DOI:10.1101/724526	built environment	4555459	18381496	208021	21804	2657	6
haib17CEM4890_H75CGCCXY_SL263674	no_id	DOI:10.1101/724526	built environment	5136904	18433849	208021	22115	2646	3
haib17CEM4890_H75CGCCXY_SL263675	no_id	DOI:10.1101/724526	built environment	9012529	63036450	8554	77278	10164	9
haib17CEM4890_H75CGCCXY_SL263676	no_id	DOI:10.1101/724526	built environment	3074446	42207292	570	75332	15570	4
haib17CEM4890_H75CGCCXY_SL263677	no_id	DOI:10.1101/724526	built environment	7519809	105726000	2471	156189	24929	42
haib17CEM4890_H75CGCCXY_SL263678	no_id	DOI:10.1101/724526	built environment	4322926	33092414	67455	36774	4456	7
haib17CEM4890_H75CGCCXY_SL263679	no_id	DOI:10.1101/724526	built environment	2792305	5841967	897	9766	1729	2
haib17CEM4890_H75CGCCXY_SL263680	no_id	DOI:10.1101/724526	built environment	3143009	58574503	1338	79265	18398	11
haib17CEM4890_H75CGCCXY_SL263681	no_id	DOI:10.1101/724526	built environment	2186922	7586991	414	16309	2963	1
haib17CEM4890_H75CGCCXY_SL263683	no_id	DOI:10.1101/724526	built environment	4508255	1697550	412	3186	564	0
haib17CEM4890_H75CGCCXY_SL263684	no_id	DOI:10.1101/724526	built environment	4452790	1942969	410	2852	509	1
haib17CEM4890_H75CGCCXY_SL263685	no_id	DOI:10.1101/724526	built environment	5450707	30938196	6841	41970	6090	5
haib17CEM4890_H75CGCCXY_SL263686	no_id	DOI:10.1101/724526	built environment	4416023	51079933	5117	69623	10078	7
haib17CEM4890_H75CGCCXY_SL263687	no_id	DOI:10.1101/724526	built environment	6029239	53000802	7007	66192	9431	15
haib17CEM4890_H75CGCCXY_SL263688	no_id	DOI:10.1101/724526	built environment	5405174	56598840	75966	63374	7085	16
haib17CEM4890_H75CGCCXY_SL263689	no_id	DOI:10.1101/724526	built environment	5584782	50065329	52607	56683	7226	16
haib17CEM4890_H75CGCCXY_SL263690	no_id	DOI:10.1101/724526	built environment	4409626	61721009	1644	98117	17209	15
haib17CEM4890_H75CGCCXY_SL263692	no_id	DOI:10.1101/724526	built environment	1297090	6671288	505	11484	2112	1
haib17CEM4890_H75CGCCXY_SL263693	no_id	DOI:10.1101/724526	built environment	3570908	20937784	448	44848	7531	4
haib17CEM4890_H75CGCCXY_SL263694	no_id	DOI:10.1101/724526	built environment	3704061	17422446	439	35130	6469	3
haib17CEM4890_H75CGCCXY_SL263695	no_id	DOI:10.1101/724526	built environment	2529982	5881385	662	10969	2024	1
haib17CEM4890_H75CGCCXY_SL263696	no_id	DOI:10.1101/724526	built environment	3019814	19703988	476	44813	8787	7
haib17CEM4890_H75CGCCXY_SL263697	no_id	DOI:10.1101/724526	built environment	3953978	29548736	153364	35978	5223	2
haib17CEM4890_H75CGCCXY_SL263699	no_id	DOI:10.1101/724526	built environment	5081199	45821036	10754	55480	7720	6
haib17CEM4890_H75CGCCXY_SL263700	no_id	DOI:10.1101/724526	built environment	4526551	81741526	2220	124742	18742	13
haib17CEM4890_H75CGCCXY_SL263701	no_id	DOI:10.1101/724526	built environment	5492406	37035303	22801	42924	5744	17
haib17CEM4890_H75CGCCXY_SL263703	no_id	DOI:10.1101/724526	built environment	2954779	15505192	436	34419	6381	1
haib17CEM4890_H75CGCCXY_SL263704	no_id	DOI:10.1101/724526	built environment	2242145	3706271	423	6098	1048	0
haib17CEM4890_H75CGCCXY_SL263705	no_id	DOI:10.1101/724526	built environment	3542058	10714064	419	21801	3845	1
haib17CEM4890_H75CGCCXY_SL263706	no_id	DOI:10.1101/724526	built environment	3236722	10665026	425	19955	3462	1
haib17CEM4890_H75CGCCXY_SL263707	no_id	DOI:10.1101/724526	built environment	3054757	1596997	430	3162	608	0
haib17CEM4890_H75CGCCXY_SL263708	no_id	DOI:10.1101/724526	built environment	3786913	2343645	396	3830	693	0
haib17CEM4890_H75CGCCXY_SL263709	no_id	DOI:10.1101/724526	built environment	6096779	123804424	810	199697	49844	25
haib17CEM4890_H75CGCCXY_SL263710	no_id	DOI:10.1101/724526	built environment	5457413	13938845	278447	17843	2498	3
haib17CEM4890_H75CGCCXY_SL263711	no_id	DOI:10.1101/724526	built environment	9479722	12083410	51730	15739	1983	3
haib17CEM4890_H75CGCCXY_SL263712	no_id	DOI:10.1101/724526	built environment	5850086	54949893	6682	74449	10422	9
haib17CEM4890_H75CGCCXY_SL263713	no_id	DOI:10.1101/724526	built environment	5334781	89530075	8256	115521	16713	36
haib17CEM4890_H75CGCCXY_SL263714	no_id	DOI:10.1101/724526	built environment	5735230	72868994	4820	101032	15566	21
haib17CEM4890_H75CGCCXY_SL263715	no_id	DOI:10.1101/724526	built environment	5894345	16035899	503	29317	5258	11
haib17CEM4890_H75CGCCXY_SL263716	no_id	DOI:10.1101/724526	built environment	4531149	67019334	1093	110576	19685	32
haib17CEM4890_H75CGCCXY_SL263717	no_id	DOI:10.1101/724526	built environment	4371966	25420202	475	56988	10488	1
haib17CEM4890_H75CGCCXY_SL263718	no_id	DOI:10.1101/724526	built environment	4663806	12170802	423	24331	4461	4
haib17CEM4890_H75CGCCXY_SL263719	no_id	DOI:10.1101/724526	built environment	5376552	10328824	457	21177	3932	6
haib17CEM4890_H75CGCCXY_SL263720	no_id	DOI:10.1101/724526	built environment	5716217	5021335	403	9777	1812	4
haib17CEM4890_H75CGCCXY_SL263721	no_id	DOI:10.1101/724526	built environment	3754733	52051184	9062	71756	10251	13
haib17CEM4890_H75CGCCXY_SL263722	no_id	DOI:10.1101/724526	built environment	4538040	7497476	19723	8804	1272	1
haib17CEM4890_H75CGCCXY_SL263723	no_id	DOI:10.1101/724526	built environment	5581525	10956702	4047	16921	2975	1
haib17CEM4890_H75CGCCXY_SL263724	no_id	DOI:10.1101/724526	built environment	3742136	31827577	15235	47397	7712	9
haib17CEM4890_H75CGCCXY_SL263725	no_id	DOI:10.1101/724526	built environment	5180856	25679219	85723	32239	4287	7
haib17CEM4890_H75CGCCXY_SL263726	no_id	DOI:10.1101/724526	built environment	4785401	80463534	2357	125068	20333	33
haib17CEM4890_H75CGCCXY_SL263727	no_id	DOI:10.1101/724526	built environment	2988973	47224528	1255	79433	13740	15
haib17CEM4890_H75CGCCXY_SL263728	no_id	DOI:10.1101/724526	built environment	2107757	6907071	594	13335	2405	1
haib17CEM4890_H75CGCCXY_SL263729	no_id	DOI:10.1101/724526	built environment	2714616	9859458	430	20764	4022	2
haib17CEM4890_H75CGCCXY_SL263730	no_id	DOI:10.1101/724526	built environment	2572011	15282006	432	37753	6817	7
haib17CEM4890_H75CGCCXY_SL263731	no_id	DOI:10.1101/724526	built environment	3379165	39118313	516	87813	16354	24
haib17CEM4890_H75CGCCXY_SL263732	no_id	DOI:10.1101/724526	built environment	2568966	2071796	412	2732	458	1
haib17CEM4890_H7KYMCCXY_SL273032	no_id	DOI:10.1101/724526	built environment	1969045	14567518	583	25222	4691	4
haib17CEM4890_H7KYMCCXY_SL273033	no_id	DOI:10.1101/724526	built environment	2577526	4102863	1299	7043	1274	0
haib17CEM4890_H7KYMCCXY_SL273034	no_id	DOI:10.1101/724526	built environment	1859795	3408136	448	6350	1212	0
haib17CEM4890_H7KYMCCXY_SL273035	no_id	DOI:10.1101/724526	built environment	3388378	29879654	894	54534	9286	14
haib17CEM4890_H7KYMCCXY_SL273036	no_id	DOI:10.1101/724526	built environment	1039257	475042	403	909	151	0
haib17CEM4890_H7KYMCCXY_SL273037	no_id	DOI:10.1101/724526	built environment	2033396	30892942	985	56244	9474	13
haib17CEM4890_H7KYMCCXY_SL273038	no_id	DOI:10.1101/724526	built environment	2499252	24979998	1548	41511	6616	8
haib17CEM4890_H7KYMCCXY_SL273040	no_id	DOI:10.1101/724526	built environment	683120	1906847	512	4247	843	0
haib17CEM4890_H7KYMCCXY_SL273041	no_id	DOI:10.1101/724526	built environment	625281	2098059	643	4168	856	0
haib17CEM4890_H7KYMCCXY_SL273042	no_id	DOI:10.1101/724526	built environment	1489991	4842663	441	10560	1974	1
haib17CEM4890_H7KYMCCXY_SL273043	no_id	DOI:10.1101/724526	built environment	1428321	13398358	35537	17874	2004	3
haib17CEM4890_H7KYMCCXY_SL273044	no_id	DOI:10.1101/724526	built environment	5585920	40715426	596	62924	12431	13
haib17CEM4890_H7KYMCCXY_SL273045	no_id	DOI:10.1101/724526	built environment	2011086	6648554	482	13123	2501	1
haib17CEM4890_H7KYMCCXY_SL273046	no_id	DOI:10.1101/724526	built environment	6752707	31042678	453	64080	12915	8
haib17CEM4890_H7KYMCCXY_SL273047	no_id	DOI:10.1101/724526	built environment	4904936	24618682	591	44553	8880	13
haib17CEM4890_H7KYMCCXY_SL273048	no_id	DOI:10.1101/724526	built environment	3096941	19028105	598	38283	7049	11
haib17CEM4890_H7KYMCCXY_SL273049	no_id	DOI:10.1101/724526	built environment	2473082	6117471	413	11690	2018	1
haib17CEM4890_H7KYMCCXY_SL273050	no_id	DOI:10.1101/724526	built environment	1587305	10155263	635	20094	3326	4
haib17CEM4890_H7KYMCCXY_SL273051	no_id	DOI:10.1101/724526	built environment	2071082	5386899	491	11442	2127	0
haib17CEM4890_H7KYMCCXY_SL273052	no_id	DOI:10.1101/724526	built environment	2525987	11464953	498	26316	4753	3
haib17CEM4890_H7KYMCCXY_SL273053	no_id	DOI:10.1101/724526	built environment	2714169	5566713	471	11441	2000	1
haib17CEM4890_H7KYMCCXY_SL273054	no_id	DOI:10.1101/724526	built environment	1430072	6480007	596	12398	2292	2
haib17CEM4890_H7KYMCCXY_SL273055	no_id	DOI:10.1101/724526	built environment	2761747	7473810	462	15496	2979	4
haib17CEM4890_H7KYMCCXY_SL273056	no_id	DOI:10.1101/724526	built environment	5052444	54087730	669	101092	17519	12
haib17CEM4890_H7KYMCCXY_SL273057	no_id	DOI:10.1101/724526	built environment	2499372	3899410	446	7964	1398	2
haib17CEM4890_H7KYMCCXY_SL273058	no_id	DOI:10.1101/724526	built environment	3376559	7276031	516	14764	2770	3
haib17CEM4890_H7KYMCCXY_SL273059	no_id	DOI:10.1101/724526	built environment	3364145	11945925	474	23692	4750	4
haib17CEM4890_H7KYMCCXY_SL273060	no_id	DOI:10.1101/724526	built environment	4759894	98804180	1583	155750	25549	48
haib17CEM4890_H7KYMCCXY_SL273061	no_id	DOI:10.1101/724526	built environment	1797826	8343172	632	15952	2743	2
haib17CEM4890_H7KYMCCXY_SL273062	no_id	DOI:10.1101/724526	built environment	1784182	4403439	875	7321	1343	2
haib17CEM4890_H7KYMCCXY_SL273063	no_id	DOI:10.1101/724526	built environment	1293061	4455850	4322	6947	1125	2
haib17CEM4890_H7KYMCCXY_SL273064	no_id	DOI:10.1101/724526	built environment	3696066	18894053	540	30499	6111	3
haib17CEM4890_H7KYMCCXY_SL273065	no_id	DOI:10.1101/724526	built environment	3023220	16989347	542	31391	5961	4
haib17CEM4890_H7KYMCCXY_SL273066	no_id	DOI:10.1101/724526	built environment	3467274	18168631	496	37883	6691	5
haib17CEM4890_H7KYMCCXY_SL273067	no_id	DOI:10.1101/724526	built environment	10352367	24180691	22428	30710	4875	13
haib17CEM4890_H7KYMCCXY_SL273068	no_id	DOI:10.1101/724526	built environment	2300379	5695230	791	10099	1650	4
haib17CEM4890_H7KYMCCXY_SL273069	no_id	DOI:10.1101/724526	built environment	3532849	14757880	451	29409	5607	2
haib17CEM4890_H7KYMCCXY_SL273070	no_id	DOI:10.1101/724526	built environment	7294150	27195664	422	66157	12321	16
haib17CEM4890_H7KYMCCXY_SL273071	no_id	DOI:10.1101/724526	built environment	2142611	5264558	508	10870	2058	0
haib17CEM4890_H7KYMCCXY_SL273072	no_id	DOI:10.1101/724526	built environment	2359393	13155459	560	27496	5073	4
haib17CEM4890_H7KYMCCXY_SL273073	no_id	DOI:10.1101/724526	built environment	1835910	2320128	418	4475	818	1
haib17CEM4890_H7KYMCCXY_SL273074	no_id	DOI:10.1101/724526	built environment	1801227	1366377	405	2744	489	0
haib17CEM4890_H7KYMCCXY_SL273075	no_id	DOI:10.1101/724526	built environment	3959229	23558935	476	51422	9265	7
haib17CEM4890_H7KYMCCXY_SL273076	no_id	DOI:10.1101/724526	built environment	2406143	4566197	453	9106	1712	1
haib17CEM4890_H7KYMCCXY_SL273077	no_id	DOI:10.1101/724526	built environment	1154693	4762054	782	9128	1710	3
haib17CEM4890_H7KYMCCXY_SL273078	no_id	DOI:10.1101/724526	built environment	1528771	15461073	1684	24808	3705	4
haib17CEM4890_H7KYMCCXY_SL273079	no_id	DOI:10.1101/724526	built environment	6513595	17419261	121581	22052	2858	17
haib17CEM4890_H7KYMCCXY_SL273080	no_id	DOI:10.1101/724526	built environment	2444422	7431402	481	13664	2731	1
haib17CEM4890_H7KYMCCXY_SL273081	no_id	DOI:10.1101/724526	built environment	1682675	10373700	1060	18228	3067	4
haib17CEM4890_H7KYMCCXY_SL273082	no_id	DOI:10.1101/724526	built environment	7115678	48035054	710	95835	17126	21
haib17CEM4890_H7KYMCCXY_SL273083	no_id	DOI:10.1101/724526	built environment	1791644	10372169	637	20225	3538	8
haib17CEM4890_H7KYMCCXY_SL273084	no_id	DOI:10.1101/724526	built environment	8963401	25781904	589	49239	8021	18
haib17CEM4890_H7KYMCCXY_SL273085	no_id	DOI:10.1101/724526	built environment	1981044	5594430	1122	9511	1575	2
haib17CEM4890_H7KYMCCXY_SL273086	no_id	DOI:10.1101/724526	built environment	1714049	5168415	2838	8045	1313	1
haib17CEM4890_H7KYMCCXY_SL273087	no_id	DOI:10.1101/724526	built environment	4856848	63709131	847	120307	20077	18
haib17CEM4890_H7KYMCCXY_SL273088	no_id	DOI:10.1101/724526	built environment	1030631	6135211	951	10891	1787	1
haib17CEM4890_H7KYMCCXY_SL273089	no_id	DOI:10.1101/724526	built environment	1494900	2008898	434	4480	814	1
haib17CEM4890_H7KYMCCXY_SL273090	no_id	DOI:10.1101/724526	built environment	2035577	15693532	18704	21863	2722	4
haib17CEM4890_H7KYMCCXY_SL273091	no_id	DOI:10.1101/724526	built environment	7833342	28425445	922	51777	8782	8
haib17CEM4890_H7KYMCCXY_SL273092	no_id	DOI:10.1101/724526	built environment	2554336	10171323	477	18314	3631	3
haib17CEM4890_H7KYMCCXY_SL273093	no_id	DOI:10.1101/724526	built environment	4093638	14907612	427	32166	6029	6
haib17CEM4890_H7KYMCCXY_SL273094	no_id	DOI:10.1101/724526	built environment	1824351	2470162	462	4913	961	0
haib17CEM4890_H7KYMCCXY_SL273095	no_id	DOI:10.1101/724526	built environment	3525164	24031460	594	48969	8743	16
haib17CEM4890_H7KYMCCXY_SL273096	no_id	DOI:10.1101/724526	built environment	2518645	3977311	455	6493	1328	0
haib17CEM4890_H7KYMCCXY_SL273097	no_id	DOI:10.1101/724526	built environment	2561233	10254865	538	21765	3910	5
haib17CEM4890_H7KYMCCXY_SL273098	no_id	DOI:10.1101/724526	built environment	1614221	13372209	723	26434	4612	2
haib17CEM4890_H7KYMCCXY_SL273099	no_id	DOI:10.1101/724526	built environment	1957614	5082347	523	9876	1781	2
haib17CEM4890_H7KYMCCXY_SL273101	no_id	DOI:10.1101/724526	built environment	5269869	28684563	524	58994	10670	7
haib17CEM4890_H7KYMCCXY_SL273102	no_id	DOI:10.1101/724526	built environment	4193394	23499948	479	49584	9103	6
haib17CEM4890_H7KYMCCXY_SL273103	no_id	DOI:10.1101/724526	built environment	6675514	23872960	48552	29127	3277	6
haib17CEM4890_H7KYMCCXY_SL273104	no_id	DOI:10.1101/724526	built environment	2153823	7189162	586	13715	2516	0
haib17CEM4890_H7KYMCCXY_SL273105	no_id	DOI:10.1101/724526	built environment	13979847	71661562	504	156237	27544	25
haib17CEM4890_H7KYMCCXY_SL273106	no_id	DOI:10.1101/724526	built environment	4404983	43618301	773	83218	14209	11
haib17CEM4890_H7KYMCCXY_SL273107	no_id	DOI:10.1101/724526	built environment	2980493	17133788	562	35961	6617	6
haib17CEM4890_H7KYMCCXY_SL273108	no_id	DOI:10.1101/724526	built environment	2124131	2091184	419	3473	589	0
haib17CEM4890_H7KYMCCXY_SL273109	no_id	DOI:10.1101/724526	built environment	1794271	3083486	476	6762	1329	0
haib17CEM4890_H7KYMCCXY_SL273110	no_id	DOI:10.1101/724526	built environment	1376337	4047207	511	8944	1740	1
haib17CEM4890_H7KYMCCXY_SL273111	no_id	DOI:10.1101/724526	built environment	2659523	5004364	569	10063	1845	0
haib17CEM4890_H7KYMCCXY_SL273112	no_id	DOI:10.1101/724526	built environment	2418512	16866448	594	27788	5233	0
haib17CEM4890_H7KYMCCXY_SL273113	no_id	DOI:10.1101/724526	built environment	8960918	57909111	915	92504	15122	18
haib17CEM4890_H7KYMCCXY_SL273114	no_id	DOI:10.1101/724526	built environment	3098031	18259935	935	30416	4774	2
haib17CEM4890_H7KYMCCXY_SL273115	no_id	DOI:10.1101/724526	built environment	12564083	4213108	15830	5109	619	2
haib17CEM4890_H7KYMCCXY_SL273116	no_id	DOI:10.1101/724526	built environment	1700083	10260357	863	18654	3135	3
haib17CEM4890_H7KYMCCXY_SL273117	no_id	DOI:10.1101/724526	built environment	4702266	17970331	476	32425	5949	3
haib17CEM4890_H7KYMCCXY_SL273118	no_id	DOI:10.1101/724526	built environment	2294571	20792316	563	45346	7733	16
haib17CEM4890_H7KYMCCXY_SL273119	no_id	DOI:10.1101/724526	built environment	2521095	6067562	796	9457	1492	0
haib17CEM4890_H7KYMCCXY_SL273120	no_id	DOI:10.1101/724526	built environment	1438233	6979222	743	12768	2273	1
haib17CEM4890_H7KYMCCXY_SL273121	no_id	DOI:10.1101/724526	built environment	3242054	44378187	730	85278	14414	14
haib17CEM4890_H7KYMCCXY_SL273122	no_id	DOI:10.1101/724526	built environment	3346334	9638185	426	22113	3958	1
haib17CEM4890_H7KYMCCXY_SL273123	no_id	DOI:10.1101/724526	built environment	4149376	14616896	457	32996	6264	7
haib17CEM4890_H7KYMCCXY_SL273124	no_id	DOI:10.1101/724526	built environment	3701435	13386287	416	26123	4521	3
haib17CEM4890_H7KYMCCXY_SL273125	no_id	DOI:10.1101/724526	built environment	1877737	2020810	427	4689	844	0
haib17CEM4890_H7KYMCCXY_SL273126	no_id	DOI:10.1101/724526	built environment	1985807	2467556	502	5485	1101	1
haib17CEM4890_H7KYMCCXY_SL273127	no_id	DOI:10.1101/724526	built environment	37137482	5381166	98366	6329	862	4
haib17CEM4890_HKC32ALXX_SL254673	no_id	DOI:10.1101/724526	built environment	19880555	156749256	537	345851	63047	51
haib17CEM4890_HKC32ALXX_SL254675	no_id	DOI:10.1101/724526	built environment	30748603	311581535	618	632950	113973	124
haib17CEM4890_HKC32ALXX_SL254676	no_id	DOI:10.1101/724526	built environment	31469633	286212394	911	482470	96662	95
haib17CEM4890_HKC32ALXX_SL254677	no_id	DOI:10.1101/724526	built environment	27752959	229091545	444	360632	62231	55
haib17CEM4890_HKC32ALXX_SL254678	no_id	DOI:10.1101/724526	built environment	21205310	226401699	4369	211577	86705	166
haib17CEM4890_HKC32ALXX_SL254679	no_id	DOI:10.1101/724526	built environment	22579451	208840776	613	354548	65242	38
haib17CEM4890_HKC32ALXX_SL254680	no_id	DOI:10.1101/724526	built environment	37084845	125604763	9853	161392	22951	47
haib17CEM4890_HKC32ALXX_SL254681	no_id	DOI:10.1101/724526	built environment	48755209	119766869	14476	158085	24212	31
haib17CEM4890_HKC32ALXX_SL254683	no_id	DOI:10.1101/724526	built environment	15094123	83588526	522	150301	28797	24
haib17CEM4890_HKC32ALXX_SL254684	no_id	DOI:10.1101/724526	built environment	21199133	161055170	689	309472	55098	76
haib17CEM4890_HKC32ALXX_SL254685	no_id	DOI:10.1101/724526	built environment	30463162	231928184	558	408046	78801	57
haib17CEM4890_HKC32ALXX_SL254686	no_id	DOI:10.1101/724526	built environment	25347032	189221973	537	388962	71525	80
haib17CEM4890_HKC32ALXX_SL254687	no_id	DOI:10.1101/724526	built environment	33122990	323486508	573	667527	121670	113
haib17CEM4890_HKC32ALXX_SL254688	no_id	DOI:10.1101/724526	built environment	25538767	156399254	491	296680	52291	55
haib17CEM4890_HKC32ALXX_SL254689	no_id	DOI:10.1101/724526	built environment	12464317	39952801	434	67558	12198	6
haib17CEM4890_HKC32ALXX_SL254690	no_id	DOI:10.1101/724526	built environment	36975623	481240564	442	527330	90188	93
haib17CEM4890_HKC32ALXX_SL254691	no_id	DOI:10.1101/724526	built environment	10610864	86337124	588	163696	29625	22
haib17CEM4890_HKC32ALXX_SL254692	no_id	DOI:10.1101/724526	built environment	46655310	115544167	2751	173878	26979	48
haib17CEM4890_HKC32ALXX_SL254693	no_id	DOI:10.1101/724526	built environment	56846668	79675579	33893	96117	14168	22
haib17CEM4890_HKC32ALXX_SL254694	no_id	DOI:10.1101/724526	built environment	38345202	50685745	14457	68814	10099	14
haib17CEM4890_HKC32ALXX_SL254696	no_id	DOI:10.1101/724526	built environment	42624578	312041774	603	591194	113170	95
haib17CEM4890_HKC32ALXX_SL254697	no_id	DOI:10.1101/724526	built environment	42665486	340270835	521	729664	132699	95
haib17CEM4890_HKC32ALXX_SL254698	no_id	DOI:10.1101/724526	built environment	40273100	245178422	467	437339	75035	69
haib17CEM4890_HKC32ALXX_SL254699	no_id	DOI:10.1101/724526	built environment	39051391	334718876	579	668734	120963	104
haib17CEM4890_HKC32ALXX_SL254701	no_id	DOI:10.1101/724526	built environment	39242921	340357176	435	459792	75994	76
haib17CEM4890_HKC32ALXX_SL254702	no_id	DOI:10.1101/724526	built environment	25430151	201765495	767	335902	58078	75
haib17CEM4890_HKC32ALXX_SL254703	no_id	DOI:10.1101/724526	built environment	19068394	124101964	507	213397	36789	40
haib17CEM4890_HKC32ALXX_SL254705	no_id	DOI:10.1101/724526	built environment	53285977	102866994	34151	130923	19107	26
haib17CEM4890_HKC32ALXX_SL254706	no_id	DOI:10.1101/724526	built environment	69870023	143680835	15371	188414	27363	37
haib17CEM4890_HKC32ALXX_SL254707	no_id	DOI:10.1101/724526	built environment	22552433	197728534	637	381606	70950	76
haib17CEM4890_HKC32ALXX_SL254708	no_id	DOI:10.1101/724526	built environment	39925179	261878588	542	503533	97739	93
haib17CEM4890_HKC32ALXX_SL254709	no_id	DOI:10.1101/724526	built environment	38432896	313489741	440	451676	76185	76
haib17CEM4890_HKC32ALXX_SL254711	no_id	DOI:10.1101/724526	built environment	21412615	164410456	644	307528	55268	70
haib17CEM4890_HKC32ALXX_SL254712	no_id	DOI:10.1101/724526	built environment	26766219	141419292	499	282334	50007	55
haib17CEM4890_HKC32ALXX_SL254713	no_id	DOI:10.1101/724526	built environment	9057094	36216173	430	60757	11357	5
haib17CEM4890_HKC32ALXX_SL254714	no_id	DOI:10.1101/724526	built environment	17801591	114028024	624	211366	37795	63
haib17CEM4890_HKC32ALXX_SL254715	no_id	DOI:10.1101/724526	built environment	11484233	71033613	546	128522	22262	24
haib17CEM4890_HKC32ALXX_SL254717	no_id	DOI:10.1101/724526	built environment	36091249	36399985	2198	54020	8010	14
haib17CEM4890_HKC32ALXX_SL254719	no_id	DOI:10.1101/724526	built environment	25954266	193594469	569	331891	63685	56
haib17CEM4890_HKC32ALXX_SL254720	no_id	DOI:10.1101/724526	built environment	27579190	138077301	525	260788	48161	43
haib17CEM4890_HKC32ALXX_SL254721	no_id	DOI:10.1101/724526	built environment	37069752	267487807	508	544821	108369	65
haib17CEM4890_HKC32ALXX_SL254722	no_id	DOI:10.1101/724526	built environment	32793472	302929671	634	575871	103325	110
haib17CEM4890_HKC32ALXX_SL254723	no_id	DOI:10.1101/724526	built environment	21957058	194538474	599	378346	75484	65
haib17CEM4890_HKC32ALXX_SL254724	no_id	DOI:10.1101/724526	built environment	20348611	55487247	396	94575	16850	15
haib17CEM4890_HKC32ALXX_SL254725	no_id	DOI:10.1101/724526	built environment	13772029	95017205	613	171701	31536	44
haib17CEM4890_HKC32ALXX_SL254726	no_id	DOI:10.1101/724526	built environment	22826424	183493621	1286	289921	63877	73
haib17CEM4890_HKC32ALXX_SL254727	no_id	DOI:10.1101/724526	built environment	19788242	156726546	510	295512	51056	39
haib17CEM4890_HKC32ALXX_SL254728	no_id	DOI:10.1101/724526	built environment	29777694	140366009	8963	187412	28432	35
haib17CEM4890_HKC32ALXX_SL254731	no_id	DOI:10.1101/724526	built environment	35630744	327276059	717	453204	117839	30
haib17CEM4890_HKC32ALXX_SL254732	no_id	DOI:10.1101/724526	built environment	26616231	176019327	498	355249	68420	74
haib17CEM4890_HKC32ALXX_SL254733	no_id	DOI:10.1101/724526	built environment	34576999	301398513	572	585867	110104	58
haib17CEM4890_HKC32ALXX_SL254734	no_id	DOI:10.1101/724526	built environment	22407850	180520884	566	370162	66994	57
haib17CEM4890_HKC32ALXX_SL254737	no_id	DOI:10.1101/724526	built environment	9887802	67484896	574	135149	24417	38
haib17CEM4890_HKC32ALXX_SL254739	no_id	DOI:10.1101/724526	built environment	17338352	152178092	506	281009	50338	45
haib17CEM4890_HKC32ALXX_SL254740	no_id	DOI:10.1101/724526	built environment	35970454	105874250	2840	157400	25773	37
haib17CEM4890_HKC32ALXX_SL254742	no_id	DOI:10.1101/724526	built environment	31496738	124101537	18168	157386	22836	39
haib17CEM4890_HKC32ALXX_SL254743	no_id	DOI:10.1101/724526	built environment	31050197	193985512	499	315409	63093	42
haib17CEM4890_HKC32ALXX_SL254744	no_id	DOI:10.1101/724526	built environment	14011684	109772387	630	215146	38888	40
haib17CEM4890_HKC32ALXX_SL254745	no_id	DOI:10.1101/724526	built environment	8758420	30707904	497	69127	13045	16
haib17CEM4890_HKC32ALXX_SL254746	no_id	DOI:10.1101/724526	built environment	33968540	308815341	512	547865	99772	88
haib17CEM4890_HKC32ALXX_SL254747	no_id	DOI:10.1101/724526	built environment	43729668	449366211	561	870736	158142	96
haib17CEM4890_HKC32ALXX_SL254749	no_id	DOI:10.1101/724526	built environment	9488670	45633505	534	90330	16440	19
haib17CEM4890_HKC32ALXX_SL254750	no_id	DOI:10.1101/724526	built environment	17391703	160269088	610	303333	54496	51
haib17CEM4890_HKC32ALXX_SL254751	no_id	DOI:10.1101/724526	built environment	21316183	145438465	539	283272	48871	33
haib17CEM4890_HKC32ALXX_SL254752	no_id	DOI:10.1101/724526	built environment	55566901	78488120	20811	96616	13577	29
haib17CEM4890_HKC32ALXX_SL254755	no_id	DOI:10.1101/724526	built environment	33584021	280649340	545	355800	80772	33
haib17CEM4890_HKC32ALXX_SL254757	no_id	DOI:10.1101/724526	built environment	33146911	245498373	506	539302	101008	73
haib17CEM4890_HKC32ALXX_SL254758	no_id	DOI:10.1101/724526	built environment	40227458	335100782	471	599875	105454	87
haib17CEM4890_HKC32ALXX_SL254759	no_id	DOI:10.1101/724526	built environment	30962303	234207815	559	500876	89606	78
haib17CEM4890_HKC32ALXX_SL254760	no_id	DOI:10.1101/724526	built environment	8016327	59306887	786	111354	20283	15
haib17CEM4890_HKC32ALXX_SL254761	no_id	DOI:10.1101/724526	built environment	15441655	191071326	3603	160553	74232	158
haib17CEM4890_HKC32ALXX_SL254762	no_id	DOI:10.1101/724526	built environment	23470644	225151267	1016	368043	72264	52
haib17CEM4890_HKC32ALXX_SL254763	no_id	DOI:10.1101/724526	built environment	27625820	73638998	5377	102543	16335	15
haib17CEM4890_HKC32ALXX_SL254764	no_id	DOI:10.1101/724526	built environment	48360721	162940300	5554	227820	35079	41
haib17CEM4890_HKC32ALXX_SL254765	no_id	DOI:10.1101/724526	built environment	34839746	61273384	19719	87787	13862	11
haib17CEM4890_HKC32ALXX_SL254766	no_id	DOI:10.1101/724526	built environment	42425428	163467995	1651	258488	43006	60
haib17CEM4890_HKC32ALXX_SL254767	no_id	DOI:10.1101/724526	built environment	18087330	96092311	538	191876	34921	35
haib17CEM4890_HMCMJCCXY_SL335772	no_id	DOI:10.1101/724526	built environment	4564847	25817852	9728	34696	5270	3
haib17CEM4890_HMCMJCCXY_SL335773	no_id	DOI:10.1101/724526	built environment	4955359	55885138	4532	80255	12310	16
haib17CEM4890_HMCMJCCXY_SL335774	no_id	DOI:10.1101/724526	built environment	3246021	6361709	147078	7974	1071	0
haib17CEM4890_HMCMJCCXY_SL335775	no_id	DOI:10.1101/724526	built environment	3452813	43496385	2556	64688	10377	21
haib17CEM4890_HMCMJCCXY_SL335776	no_id	DOI:10.1101/724526	built environment	729273	4907058	584	10218	1855	3
haib17CEM4890_HMCMJCCXY_SL335777	no_id	DOI:10.1101/724526	built environment	1334743	2261467	451	3726	693	0
haib17CEM4890_HMCMJCCXY_SL335778	no_id	DOI:10.1101/724526	built environment	1945143	10402502	491	15949	3213	2
haib17CEM4890_HMCMJCCXY_SL335779	no_id	DOI:10.1101/724526	built environment	4588956	43132339	1271	66082	10736	10
haib17CEM4890_HMCMJCCXY_SL335780	no_id	DOI:10.1101/724526	built environment	1858232	11149205	903	20061	3528	7
haib17CEM4890_HMCMJCCXY_SL335781	no_id	DOI:10.1101/724526	built environment	1978368	9652606	489	14927	3140	2
haib17CEM4890_HMCMJCCXY_SL335782	no_id	DOI:10.1101/724526	built environment	3230372	18568519	524	27663	6416	2
haib17CEM4890_HMCMJCCXY_SL335783	no_id	DOI:10.1101/724526	built environment	3668259	22272383	16977	28236	3923	6
haib17CEM4890_HMCMJCCXY_SL335785	no_id	DOI:10.1101/724526	built environment	8320176	4131705	879849	4053	285	0
haib17CEM4890_HMCMJCCXY_SL335786	no_id	DOI:10.1101/724526	built environment	6327258	9727332	56272	11940	1837	5
haib17CEM4890_HMCMJCCXY_SL335787	no_id	DOI:10.1101/724526	built environment	6557518	6263519	183591	6192	683	1
haib17CEM4890_HMCMJCCXY_SL335788	no_id	DOI:10.1101/724526	built environment	6347915	41626565	551	58448	14491	17
haib17CEM4890_HMCMJCCXY_SL335789	no_id	DOI:10.1101/724526	built environment	4026133	6348730	426	10327	1912	3
haib17CEM4890_HMCMJCCXY_SL335790	no_id	DOI:10.1101/724526	built environment	4981878	21764244	524	31218	6959	3
haib17CEM4890_HMCMJCCXY_SL335791	no_id	DOI:10.1101/724526	built environment	8771255	59177636	1226	98377	16331	18
haib17CEM4890_HMCMJCCXY_SL335792	no_id	DOI:10.1101/724526	built environment	3618296	21684363	519	42141	7949	5
haib17CEM4890_HMCMJCCXY_SL335793	no_id	DOI:10.1101/724526	built environment	2869302	7765737	482	15346	2984	1
haib17CEM4890_HMCMJCCXY_SL335794	no_id	DOI:10.1101/724526	built environment	4155241	35914498	1287	58086	8999	7
haib17CEM4890_HMCMJCCXY_SL335795	no_id	DOI:10.1101/724526	built environment	6236346	48882071	1738	75275	11395	15
haib17CEM4890_HMCMJCCXY_SL335796	no_id	DOI:10.1101/724526	built environment	2862209	34080986	2478	52073	7644	5
haib17CEM4890_HMCMJCCXY_SL335797	no_id	DOI:10.1101/724526	built environment	4510213	44713715	984	66566	17598	6
haib17CEM4890_HMCMJCCXY_SL335798	no_id	DOI:10.1101/724526	built environment	8234077	70023249	2864	99910	15059	16
haib17CEM4890_HMCMJCCXY_SL335799	no_id	DOI:10.1101/724526	built environment	3604576	4469597	156350	4198	367	0
haib17CEM4890_HMCMJCCXY_SL335800	no_id	DOI:10.1101/724526	built environment	3050657	25464004	820	40472	7155	8
haib17CEM4890_HMCMJCCXY_SL335801	no_id	DOI:10.1101/724526	built environment	2331796	2380797	419	3614	664	0
haib17CEM4890_HMCMJCCXY_SL335802	no_id	DOI:10.1101/724526	built environment	2872060	4410945	462	6943	1302	0
haib17CEM4890_HMCMJCCXY_SL335803	no_id	DOI:10.1101/724526	built environment	2025354	12487259	7607	17554	2666	2
haib17CEM4890_HMCMJCCXY_SL335804	no_id	DOI:10.1101/724526	built environment	1760129	18545725	1000	32288	5284	4
haib17CEM4890_HMCMJCCXY_SL335805	no_id	DOI:10.1101/724526	built environment	1762893	7907301	494	11787	2376	0
haib17CEM4890_HMCMJCCXY_SL335806	no_id	DOI:10.1101/724526	built environment	1839924	7638510	464	13825	2909	1
haib17CEM4890_HMCMJCCXY_SL335807	no_id	DOI:10.1101/724526	built environment	4735506	44522464	1309	69365	11860	13
haib17CEM4890_HMCMJCCXY_SL335808	no_id	DOI:10.1101/724526	built environment	2110287	18415432	17902	21692	2778	8
haib17CEM4890_HMCMJCCXY_SL335809	no_id	DOI:10.1101/724526	built environment	2279116	8582903	35236	13541	2032	6
haib17CEM4890_HMCMJCCXY_SL335811	no_id	DOI:10.1101/724526	built environment	10693875	3900247	113277	4099	426	0
haib17CEM4890_HMCMJCCXY_SL335812	no_id	DOI:10.1101/724526	built environment	2975358	13211223	456	20820	3709	1
haib17CEM4890_HMCMJCCXY_SL335813	no_id	DOI:10.1101/724526	built environment	1906579	7728964	493	11425	2366	2
haib17CEM4890_HMCMJCCXY_SL335814	no_id	DOI:10.1101/724526	built environment	8442445	51695911	558	71734	17821	21
haib17CEM4890_HMCMJCCXY_SL335815	no_id	DOI:10.1101/724526	built environment	4971706	35796466	4224	50270	7158	12
haib17CEM4890_HMCMJCCXY_SL335817	no_id	DOI:10.1101/724526	built environment	2976094	14399530	495	22998	4961	4
haib17CEM4890_HMCMJCCXY_SL335818	no_id	DOI:10.1101/724526	built environment	2365750	11648476	462	20276	4160	5
haib17CEM4890_HMCMJCCXY_SL335820	no_id	DOI:10.1101/724526	built environment	5856455	50782764	5753	71098	10235	13
haib17CEM4890_HMCMJCCXY_SL335821	no_id	DOI:10.1101/724526	built environment	3447049	33815663	2641	49763	8226	9
haib17CEM4890_HMCMJCCXY_SL335822	no_id	DOI:10.1101/724526	built environment	3222894	24250660	130602	28930	13110	0
haib17CEM4890_HMCMJCCXY_SL335823	no_id	DOI:10.1101/724526	built environment	6751885	82754198	4340	110430	16290	18
haib17CEM4890_HMCMJCCXY_SL335824	no_id	DOI:10.1101/724526	built environment	2735464	24406355	647	35503	7815	7
haib17CEM4890_HMCMJCCXY_SL335825	no_id	DOI:10.1101/724526	built environment	2140057	9067424	509	15113	3056	0
haib17CEM4890_HMCMJCCXY_SL335826	no_id	DOI:10.1101/724526	built environment	1718546	8548398	609	14588	2557	1
haib17CEM4890_HMCMJCCXY_SL335828	no_id	DOI:10.1101/724526	built environment	1257138	9603771	669	17319	3278	2
haib17CEM4890_HMCMJCCXY_SL335829	no_id	DOI:10.1101/724526	built environment	1872925	5160809	484	9420	1948	0
haib17CEM4890_HMCMJCCXY_SL335830	no_id	DOI:10.1101/724526	built environment	2253274	11913472	482	20405	4290	2
haib17CEM4890_HMCMJCCXY_SL335832	no_id	DOI:10.1101/724526	built environment	2761342	700337	396	1750	297	1
haib17CEM4890_HMCMJCCXY_SL335833	no_id	DOI:10.1101/724526	built environment	6711838	46234441	70389	49322	5933	10
haib17CEM4890_HMCMJCCXY_SL335834	no_id	DOI:10.1101/724526	built environment	6034524	26481021	76973	27420	3219	4
haib17CEM4890_HMCMJCCXY_SL335835	no_id	DOI:10.1101/724526	built environment	2520299	6978046	64007	7409	779	1
haib17CEM4890_HMCMJCCXY_SL335836	no_id	DOI:10.1101/724526	built environment	749924	2932635	789	5293	1100	0
haib17CEM4890_HMCMJCCXY_SL335837	no_id	DOI:10.1101/724526	built environment	2806295	21405582	551	34566	7079	8
haib17CEM4890_HMCMJCCXY_SL335838	no_id	DOI:10.1101/724526	built environment	4154388	28223959	582	38575	10025	18
haib17CEM4890_HMCMJCCXY_SL335839	no_id	DOI:10.1101/724526	built environment	5994185	51521683	646	92327	16920	23
haib17CEM4890_HMCMJCCXY_SL335840	no_id	DOI:10.1101/724526	built environment	3866990	23013610	468	45050	9268	4
haib17CEM4890_HMCMJCCXY_SL335841	no_id	DOI:10.1101/724526	built environment	3825646	20103447	491	33536	7447	7
haib17CEM4890_HMCMJCCXY_SL335842	no_id	DOI:10.1101/724526	built environment	4134868	10521974	462	18650	3796	2
haib17CEM4890_HMCMJCCXY_SL335843	no_id	DOI:10.1101/724526	built environment	4339583	30929619	1150	52444	8176	10
haib17CEM4890_HMCMJCCXY_SL335844	no_id	DOI:10.1101/724526	built environment	6112041	46745268	9601	60338	8439	11
haib17CEM4890_HMCMJCCXY_SL335845	no_id	DOI:10.1101/724526	built environment	6258078	37735816	6703	52728	8029	17
haib17CEM4890_HMCMJCCXY_SL335846	no_id	DOI:10.1101/724526	built environment	5325086	11336305	102822	12480	1459	6
haib17CEM4890_HMCMJCCXY_SL335847	no_id	DOI:10.1101/724526	built environment	3840317	11972931	419956	7718	2024	5
haib17CEM4890_HMCMJCCXY_SL335848	no_id	DOI:10.1101/724526	built environment	4636640	28118919	585	38157	10097	17
haib17CEM4890_HMCMJCCXY_SL335849	no_id	DOI:10.1101/724526	built environment	2204839	2868975	418	4461	812	1
haib17CEM4890_HMCMJCCXY_SL335850	no_id	DOI:10.1101/724526	built environment	2446151	10898672	814	19206	3433	5
haib17CEM4890_HMCMJCCXY_SL335851	no_id	DOI:10.1101/724526	built environment	7596521	51951685	622	90295	17328	26
haib17CEM4890_HMCMJCCXY_SL335852	no_id	DOI:10.1101/724526	built environment	2266008	7789703	549	14052	2588	0
haib17CEM4890_HMCMJCCXY_SL335853	no_id	DOI:10.1101/724526	built environment	1754795	8636421	662	16451	2973	6
haib17CEM4890_HMCMJCCXY_SL335854	no_id	DOI:10.1101/724526	built environment	1725413	4909803	1396	7791	1336	0
haib17CEM4890_HMCMJCCXY_SL335855	no_id	DOI:10.1101/724526	built environment	5062264	37007910	636	59118	11788	13
haib17CEM4890_HMCMJCCXY_SL335856	no_id	DOI:10.1101/724526	built environment	4739945	4054607	293886	3896	363	2
haib17CEM4890_HMCMJCCXY_SL335857	no_id	DOI:10.1101/724526	built environment	2866087	13063834	8819	17187	2586	2
haib17CEM4890_HMCMJCCXY_SL335858	no_id	DOI:10.1101/724526	built environment	10180737	3366304	94204	4483	554	0
haib17CEM4890_HMCMJCCXY_SL335859	no_id	DOI:10.1101/724526	built environment	6523035	2636361	73459	2763	370	4
haib17CEM4890_HMCMJCCXY_SL335860	no_id	DOI:10.1101/724526	built environment	7420492	45179609	549	62980	15727	23
haib17CEM4890_HMCMJCCXY_SL335863	no_id	DOI:10.1101/724526	built environment	2105977	11472704	607	20088	3626	4
haib17CEM4890_HMCMJCCXY_SL335864	no_id	DOI:10.1101/724526	built environment	2223243	5757511	592	10064	1868	0
haib17CEM4890_HMCMJCCXY_SL335865	no_id	DOI:10.1101/724526	built environment	1933083	6778394	511	12614	2494	2
haib17CEM4890_HMCMJCCXY_SL335866	no_id	DOI:10.1101/724526	built environment	3959437	3021735	434	7205	1273	0
haib17CEM4890_HMCMJCCXY_SL335867	no_id	DOI:10.1101/724526	built environment	1841312	11601715	1676	18441	2941	2
haib17CEM5080_H7VL7CCXY_SL267190	no_id	DOI:10.1101/724526	built environment	5340112	881078	424	1430	241	0
haib17CEM5080_H7VL7CCXY_SL267191	no_id	DOI:10.1101/724526	built environment	7157945	342544	390	830	159	0
haib17CEM5080_H7VL7CCXY_SL267192	no_id	DOI:10.1101/724526	built environment	6138590	122411	383	298	45	0
haib17CEM5080_H7VL7CCXY_SL267193	no_id	DOI:10.1101/724526	built environment	7929282	470106	395	1207	196	0
haib17CEM5080_H7VL7CCXY_SL267194	no_id	DOI:10.1101/724526	built environment	6227244	286962	395	732	117	0
haib17CEM5080_H7VL7CCXY_SL267195	no_id	DOI:10.1101/724526	built environment	6006496	212505	389	513	89	0
haib17CEM5080_H7VL7CCXY_SL267196	no_id	DOI:10.1101/724526	built environment	4509900	1464384	460	3459	698	1
haib17CEM5080_H7VL7CCXY_SL267197	no_id	DOI:10.1101/724526	built environment	4946307	1212050	408	3183	581	1
haib17CEM5080_H7VL7CCXY_SL267198	no_id	DOI:10.1101/724526	built environment	2711517	16100527	421	41915	7687	13
haib17CEM5080_H7VL7CCXY_SL267200	no_id	DOI:10.1101/724526	built environment	4988007	669682	379	1740	337	0
haib17CEM5080_H7VL7CCXY_SL267201	no_id	DOI:10.1101/724526	built environment	2626421	1022804	432	2442	453	0
haib17CEM5080_H7VL7CCXY_SL267202	no_id	DOI:10.1101/724526	built environment	5434317	1377676	530	3151	660	2
haib17CEM5080_H7VL7CCXY_SL267203	no_id	DOI:10.1101/724526	built environment	4025500	189365	379	489	89	0
haib17CEM5080_H7VL7CCXY_SL267205	no_id	DOI:10.1101/724526	built environment	7263414	209371	378	533	92	0
haib17CEM5080_H7VL7CCXY_SL267206	no_id	DOI:10.1101/724526	built environment	5035172	4911518	455	12249	2360	3
haib17CEM5080_H7VL7CCXY_SL267207	no_id	DOI:10.1101/724526	built environment	6320989	479498	379	1274	221	1
haib17CEM5080_H7VL7CCXY_SL267208	no_id	DOI:10.1101/724526	built environment	3354683	1011654	398	2686	498	1
haib17CEM5080_H7VL7CCXY_SL267209	no_id	DOI:10.1101/724526	built environment	3263500	541497	402	1378	257	2
haib17CEM5080_H7VL7CCXY_SL267210	no_id	DOI:10.1101/724526	built environment	2005460	2167649	405	5225	921	2
haib17CEM5080_H7VL7CCXY_SL267211	no_id	DOI:10.1101/724526	built environment	4823624	1550212	389	3958	762	0
haib17CEM5080_H7VL7CCXY_SL267212	no_id	DOI:10.1101/724526	built environment	4385025	1182545	472	2760	575	1
haib17CEM5080_H7VL7CCXY_SL267213	no_id	DOI:10.1101/724526	built environment	3383118	681044	385	1762	312	0
haib17CEM5080_H7VL7CCXY_SL267214	no_id	DOI:10.1101/724526	built environment	5331874	7188176	631	13735	2424	8
haib17CEM5080_H7VL7CCXY_SL267215	no_id	DOI:10.1101/724526	built environment	4803453	6279490	721	11605	2119	3
haib17CEM5080_H7VL7CCXY_SL267216	no_id	DOI:10.1101/724526	built environment	4646082	8079012	627	15588	2847	2
haib17CEM5080_H7VL7CCXY_SL267217	no_id	DOI:10.1101/724526	built environment	6623307	1222423	408	3060	591	1
haib17CEM5080_H7VL7CCXY_SL267218	no_id	DOI:10.1101/724526	built environment	4297161	1215992	468	2917	614	1
haib17CEM5080_H7VL7CCXY_SL267219	no_id	DOI:10.1101/724526	built environment	2440840	4604653	865	8875	1775	2
haib17CEM5080_H7VL7CCXY_SL267220	no_id	DOI:10.1101/724526	built environment	3376972	1295940	404	3208	509	0
haib17CEM5080_H7VL7CCXY_SL267221	no_id	DOI:10.1101/724526	built environment	2541300	193816	387	492	82	0
haib17CEM5080_H7VL7CCXY_SL267222	no_id	DOI:10.1101/724526	built environment	1671728	6686921	580	12906	2151	5
haib17CEM5080_H7VL7CCXY_SL267223	no_id	DOI:10.1101/724526	built environment	6195754	978008	408	2536	471	0
haib17CEM5080_H7VL7CCXY_SL267224	no_id	DOI:10.1101/724526	built environment	3537829	3489112	780	6490	1245	2
haib17CEM5080_H7VL7CCXY_SL267225	no_id	DOI:10.1101/724526	built environment	1524227	4462796	839	8557	1601	3
haib17CEM5080_H7VL7CCXY_SL267226	no_id	DOI:10.1101/724526	built environment	5158068	8510973	1254	14995	2549	3
haib17CEM5080_H7VL7CCXY_SL267227	no_id	DOI:10.1101/724526	built environment	5256528	62826458	523	138690	22867	7
haib17CEM5080_H7VL7CCXY_SL267228	no_id	DOI:10.1101/724526	built environment	6712937	1392998	388	3245	629	1
haib17CEM5080_H7VL7CCXY_SL267229	no_id	DOI:10.1101/724526	built environment	3907261	515555	408	1343	263	0
haib17CEM5080_H7VL7CCXY_SL267230	no_id	DOI:10.1101/724526	built environment	6461536	1881190	381	4928	801	1
haib17CEM5080_H7VL7CCXY_SL267231	no_id	DOI:10.1101/724526	built environment	3950371	761681	380	1958	337	0
haib17CEM5080_H7VL7CCXY_SL267232	no_id	DOI:10.1101/724526	built environment	3306366	2787376	473	6540	1268	0
haib17CEM5080_H7VL7CCXY_SL267233	no_id	DOI:10.1101/724526	built environment	3072424	3590225	390	9134	1557	1
haib17CEM5080_H7VL7CCXY_SL267234	no_id	DOI:10.1101/724526	built environment	2533179	8439943	399	21876	3802	2
haib17CEM5080_H7VL7CCXY_SL267236	no_id	DOI:10.1101/724526	built environment	3142638	4522851	635	9371	1922	5
haib17CEM5080_H7VL7CCXY_SL267238	no_id	DOI:10.1101/724526	built environment	6540075	3649961	525	8380	1749	0
haib17CEM5080_H7VL7CCXY_SL267239	no_id	DOI:10.1101/724526	built environment	4158682	19866243	447	45614	7581	2
haib17CEM5080_H7VL7CCXY_SL267240	no_id	DOI:10.1101/724526	built environment	5388556	4234284	404	10333	1781	1
haib17CEM5080_H7VL7CCXY_SL267241	no_id	DOI:10.1101/724526	built environment	4368106	3462641	414	7178	1302	0
haib17CEM5080_H7VL7CCXY_SL267242	no_id	DOI:10.1101/724526	built environment	4209244	391551	396	1006	197	0
haib17CEM5080_H7VL7CCXY_SL267243	no_id	DOI:10.1101/724526	built environment	4381064	2001651	414	5024	951	0
haib17CEM5080_H7VL7CCXY_SL267244	no_id	DOI:10.1101/724526	built environment	2797062	1388653	446	3382	700	0
haib17CEM5080_H7VL7CCXY_SL267245	no_id	DOI:10.1101/724526	built environment	2093559	1856457	412	4688	831	0
haib17CEM5080_H7VL7CCXY_SL267247	no_id	DOI:10.1101/724526	built environment	3965791	1478821	432	3619	716	0
haib17CEM5080_H7VL7CCXY_SL267248	no_id	DOI:10.1101/724526	built environment	2569411	7718849	476	18093	3640	5
haib17CEM5080_H7VL7CCXY_SL267249	no_id	DOI:10.1101/724526	built environment	1952140	53764474	2112	74329	21590	4
haib17CEM5080_H7VL7CCXY_SL267250	no_id	DOI:10.1101/724526	built environment	2298100	4077170	584	8827	1676	3
haib17CEM5080_H7VL7CCXY_SL267251	no_id	DOI:10.1101/724526	built environment	7180276	761643	392	1956	318	0
haib17CEM5080_H7VL7CCXY_SL267252	no_id	DOI:10.1101/724526	built environment	4522042	103899	370	277	55	0
haib17CEM5080_H7VL7CCXY_SL267253	no_id	DOI:10.1101/724526	built environment	4552357	99754	374	239	37	0
haib17CEM5080_H7VL7CCXY_SL267254	no_id	DOI:10.1101/724526	built environment	2814679	2192934	430	4593	871	0
haib17CEM5080_H7VL7CCXY_SL267255	no_id	DOI:10.1101/724526	built environment	3513111	2443399	851	4689	972	2
haib17CEM5080_H7VL7CCXY_SL267256	no_id	DOI:10.1101/724526	built environment	2282305	599036	391	1465	267	0
haib17CEM5080_H7VL7CCXY_SL267257	no_id	DOI:10.1101/724526	built environment	1624455	3671339	1124	6656	1194	1
haib17CEM5080_H7VL7CCXY_SL267259	no_id	DOI:10.1101/724526	built environment	3928410	1620359	593	3512	767	2
haib17CEM5080_H7VL7CCXY_SL267260	no_id	DOI:10.1101/724526	built environment	2273262	30612522	585	57447	11887	0
haib17CEM5080_H7VL7CCXY_SL267262	no_id	DOI:10.1101/724526	built environment	5529685	6409860	705	12650	2301	1
haib17CEM5080_H7VL7CCXY_SL267263	no_id	DOI:10.1101/724526	built environment	4115655	36214488	522	72545	13639	1
haib17CEM5080_H7VL7CCXY_SL267264	no_id	DOI:10.1101/724526	built environment	4188548	3035758	422	7611	1289	6
haib17CEM5080_H7VL7CCXY_SL267265	no_id	DOI:10.1101/724526	built environment	4003803	1859214	446	4482	839	1
haib17CEM5080_H7VL7CCXY_SL267266	no_id	DOI:10.1101/724526	built environment	5949878	13477438	525	30069	5453	7
haib17CEM5080_H7VL7CCXY_SL267267	no_id	DOI:10.1101/724526	built environment	52810697	61578575	78464	61784	17223	53
haib17CEM5080_H7VL7CCXY_SL267268	no_id	DOI:10.1101/724526	built environment	5573967	36157793	131031	40080	5196	15
haib17CEM5080_H7VL7CCXY_SL267269	no_id	DOI:10.1101/724526	built environment	1776369	12347063	636	26441	4689	7
haib17CEM5080_H7VL7CCXY_SL267271	no_id	DOI:10.1101/724526	built environment	2402980	468582	389	1223	200	0
haib17CEM5080_H7VL7CCXY_SL267272	no_id	DOI:10.1101/724526	built environment	2551904	182810	391	445	72	0
haib17CEM5106_HCCGHCCXY_SL270205	no_id	DOI:10.1101/724526	built environment	1040468	7213958	769	13943	2575	3
haib17CEM5106_HCCGHCCXY_SL270206	no_id	DOI:10.1101/724526	built environment	3706205	54613399	556	120525	22068	15
haib17CEM5106_HCCGHCCXY_SL270207	no_id	DOI:10.1101/724526	built environment	2754736	25268025	528	55561	9997	11
haib17CEM5106_HCCGHCCXY_SL270208	no_id	DOI:10.1101/724526	built environment	1568591	8041188	582	16089	2713	4
haib17CEM5106_HCCGHCCXY_SL270209	no_id	DOI:10.1101/724526	built environment	1327528	8188473	643	15629	2811	6
haib17CEM5106_HCCGHCCXY_SL270210	no_id	DOI:10.1101/724526	built environment	3083533	29812597	763	56741	9981	6
haib17CEM5106_HCCGHCCXY_SL270211	no_id	DOI:10.1101/724526	built environment	2222681	14383532	605	29306	5309	9
haib17CEM5106_HCCGHCCXY_SL270212	no_id	DOI:10.1101/724526	built environment	6181215	74834199	581	163261	29262	36
haib17CEM5106_HCCGHCCXY_SL270213	no_id	DOI:10.1101/724526	built environment	1479101	4763312	733	9102	1692	2
haib17CEM5106_HCCGHCCXY_SL270214	no_id	DOI:10.1101/724526	built environment	1053401	3828212	1175	6540	1244	1
haib17CEM5106_HCCGHCCXY_SL270215	no_id	DOI:10.1101/724526	built environment	1491583	6529842	709	11678	1933	2
haib17CEM5106_HCCGHCCXY_SL270216	no_id	DOI:10.1101/724526	built environment	1007873	4055848	430	10004	1756	1
haib17CEM5106_HCCGHCCXY_SL270217	no_id	DOI:10.1101/724526	built environment	2247666	16823623	757	31542	5682	3
haib17CEM5106_HCCGHCCXY_SL270218	no_id	DOI:10.1101/724526	built environment	2011413	10497568	554	21934	3921	4
haib17CEM5106_HCCGHCCXY_SL270219	no_id	DOI:10.1101/724526	built environment	3561384	24494679	512	53382	9743	9
haib17CEM5106_HCCGHCCXY_SL270220	no_id	DOI:10.1101/724526	built environment	2532111	14873642	502	33175	6006	8
haib17CEM5106_HCCGHCCXY_SL270221	no_id	DOI:10.1101/724526	built environment	3462384	25111326	540	52420	9279	11
haib17CEM5106_HCCGHCCXY_SL270222	no_id	DOI:10.1101/724526	built environment	1827910	8193984	468	19000	3377	2
haib17CEM5106_HCCGHCCXY_SL270223	no_id	DOI:10.1101/724526	built environment	4710423	49964818	947	82349	13555	15
haib17CEM5106_HCCGHCCXY_SL270224	no_id	DOI:10.1101/724526	built environment	3056450	32005716	509	72719	13187	15
haib17CEM5106_HCCGHCCXY_SL270225	no_id	DOI:10.1101/724526	built environment	3948544	25993600	467	56532	10724	9
haib17CEM5106_HCCGHCCXY_SL270226	no_id	DOI:10.1101/724526	built environment	1373322	3970171	586	7555	1466	1
haib17CEM5106_HCCGHCCXY_SL270227	no_id	DOI:10.1101/724526	built environment	4717649	41857731	526	85253	14388	9
haib17CEM5106_HCCGHCCXY_SL270228	no_id	DOI:10.1101/724526	built environment	1359321	3433768	625	6881	1344	1
haib17CEM5106_HCCGHCCXY_SL270229	no_id	DOI:10.1101/724526	built environment	10074448	112665763	602	225440	40889	22
haib17CEM5106_HCCGHCCXY_SL270230	no_id	DOI:10.1101/724526	built environment	4720676	53246886	552	102589	19392	9
haib17CEM5106_HCCGHCCXY_SL270231	no_id	DOI:10.1101/724526	built environment	3449162	18580363	462	39025	7297	2
haib17CEM5106_HCCGHCCXY_SL270232	no_id	DOI:10.1101/724526	built environment	1726682	7659732	575	14983	2614	2
haib17CEM5106_HCCGHCCXY_SL270233	no_id	DOI:10.1101/724526	built environment	4781753	49645834	608	102954	17966	7
haib17CEM5106_HCCGHCCXY_SL270234	no_id	DOI:10.1101/724526	built environment	4961192	51985780	546	88091	17278	2
haib17CEM5106_HCCGHCCXY_SL270235	no_id	DOI:10.1101/724526	built environment	3301416	26079147	470	55233	10610	2
haib17CEM5106_HCCGHCCXY_SL270236	no_id	DOI:10.1101/724526	built environment	980165	4392782	436	10218	1848	0
haib17CEM5106_HCCGHCCXY_SL270237	no_id	DOI:10.1101/724526	built environment	5075019	65275825	508	138107	27709	8
haib17CEM5106_HCCGHCCXY_SL270239	no_id	DOI:10.1101/724526	built environment	4123223	44966635	489	106005	19296	17
haib17CEM5106_HCCGHCCXY_SL270240	no_id	DOI:10.1101/724526	built environment	3420891	35391886	768	68152	12339	13
haib17CEM5106_HCCGHCCXY_SL270241	no_id	DOI:10.1101/724526	built environment	1851887	13844818	513	30972	5535	8
haib17CEM5106_HCCGHCCXY_SL270242	no_id	DOI:10.1101/724526	built environment	2273871	25453602	639	52080	9159	13
haib17CEM5106_HCCGHCCXY_SL270243	no_id	DOI:10.1101/724526	built environment	1099742	5999747	645	12095	2336	1
haib17CEM5106_HCCGHCCXY_SL270244	no_id	DOI:10.1101/724526	built environment	1435513	6435851	527	14327	2653	2
haib17CEM5106_HCCGHCCXY_SL270245	no_id	DOI:10.1101/724526	built environment	1618281	110838	366	287	64	0
haib17CEM5106_HCCGHCCXY_SL270247	no_id	DOI:10.1101/724526	built environment	1121453	6501145	560	13960	2585	2
haib17CEM5106_HCCGHCCXY_SL270248	no_id	DOI:10.1101/724526	built environment	8690707	86439286	530	193233	35273	34
haib17CEM5106_HCCGHCCXY_SL270253	no_id	DOI:10.1101/724526	built environment	3078069	30273503	600	62770	11099	11
haib17CEM5106_HCCGHCCXY_SL270254	no_id	DOI:10.1101/724526	built environment	2221119	18595657	493	41989	7671	6
haib17CEM5106_HCCGHCCXY_SL270255	no_id	DOI:10.1101/724526	built environment	2486232	12877983	448	29564	5627	2
haib17CEM5106_HCCGHCCXY_SL270256	no_id	DOI:10.1101/724526	built environment	1189989	113680	363	284	45	0
haib17CEM5106_HCCGHCCXY_SL270257	no_id	DOI:10.1101/724526	built environment	2891459	18630535	480	40858	7572	1
haib17CEM5106_HCCGHCCXY_SL270258	no_id	DOI:10.1101/724526	built environment	2278875	10083938	433	24218	4324	1
haib17CEM5106_HCCGHCCXY_SL270259	no_id	DOI:10.1101/724526	built environment	3511699	34617112	139518	36579	4365	12
haib17CEM5106_HCCGHCCXY_SL270260	no_id	DOI:10.1101/724526	built environment	742199	28733507	3154	38517	6181	10
haib17CEM5106_HCCGHCCXY_SL270263	no_id	DOI:10.1101/724526	built environment	1144623	2416128	413	5925	1101	0
haib17CEM5106_HCCGHCCXY_SL270265	no_id	DOI:10.1101/724526	built environment	2710464	19859542	597	36369	6292	5
haib17CEM5106_HCCGHCCXY_SL270266	no_id	DOI:10.1101/724526	built environment	2953828	21469520	463	42722	8686	8
haib17CEM5106_HCCGHCCXY_SL270267	no_id	DOI:10.1101/724526	built environment	1870238	9618042	448	21159	4106	4
haib17CEM5106_HCCGHCCXY_SL270268	no_id	DOI:10.1101/724526	built environment	7041453	87851714	560	185848	33332	25
haib17CEM5106_HCCGHCCXY_SL270269	no_id	DOI:10.1101/724526	built environment	2424929	8432217	491	16953	2902	0
haib17CEM5106_HCCGHCCXY_SL270270	no_id	DOI:10.1101/724526	built environment	1200017	788597	386	1872	311	0
haib17CEM5106_HCCGHCCXY_SL270271	no_id	DOI:10.1101/724526	built environment	1420973	2495245	389	6323	1080	2
haib17CEM5106_HCCGHCCXY_SL270272	no_id	DOI:10.1101/724526	built environment	2862980	19540867	461	39606	7651	3
haib17CEM5106_HCCGHCCXY_SL270273	no_id	DOI:10.1101/724526	built environment	10285975	103124815	515	214179	39813	32
haib17CEM5106_HCCGHCCXY_SL270274	no_id	DOI:10.1101/724526	built environment	14435710	126176969	472	258117	48830	17
haib17CEM5106_HCCGHCCXY_SL270275	no_id	DOI:10.1101/724526	built environment	3551639	27340011	465	56252	10904	8
haib17CEM5106_HCCGHCCXY_SL270276	no_id	DOI:10.1101/724526	built environment	2066051	12687618	482	22848	4504	1
haib17CEM5106_HCCGHCCXY_SL270277	no_id	DOI:10.1101/724526	built environment	3673207	23306353	442	45496	8191	8
haib17CEM5106_HCCGHCCXY_SL270278	no_id	DOI:10.1101/724526	built environment	2421639	16827652	497	31655	6060	5
haib17CEM5106_HCCGHCCXY_SL270279	no_id	DOI:10.1101/724526	built environment	1686871	5889947	430	13259	2417	2
haib17CEM5106_HCCGHCCXY_SL270280	no_id	DOI:10.1101/724526	built environment	4918001	41980365	498	91479	16295	15
haib17CEM5106_HCCGHCCXY_SL270281	no_id	DOI:10.1101/724526	built environment	8634899	117193190	539	268308	47088	24
haib17CEM5106_HCCGHCCXY_SL270282	no_id	DOI:10.1101/724526	built environment	3777050	45112165	543	99070	16385	16
haib17CEM5106_HCCGHCCXY_SL270283	no_id	DOI:10.1101/724526	built environment	4938583	76659210	674	155593	27781	25
haib17CEM5106_HCCGHCCXY_SL270284	no_id	DOI:10.1101/724526	built environment	6560570	83109063	538	189380	34676	30
haib17CEM5106_HCCGHCCXY_SL270285	no_id	DOI:10.1101/724526	built environment	10355768	128959804	571	277340	50161	33
haib17CEM5106_HCCGHCCXY_SL270286	no_id	DOI:10.1101/724526	built environment	9456902	115645369	547	250117	45929	51
haib17CEM5106_HCCGHCCXY_SL270287	no_id	DOI:10.1101/724526	built environment	7706113	123330248	567	271394	48779	45
haib17CEM5106_HCCGHCCXY_SL270288	no_id	DOI:10.1101/724526	built environment	10128637	156023745	636	325074	58086	49
haib17CEM5106_HCCGHCCXY_SL270289	no_id	DOI:10.1101/724526	built environment	4562043	59340812	579	127103	22513	23
haib17CEM5106_HCCGHCCXY_SL270290	no_id	DOI:10.1101/724526	built environment	17948247	273054858	672	557411	98745	98
haib17CEM5106_HCCGHCCXY_SL270291	no_id	DOI:10.1101/724526	built environment	8119079	94184968	586	197714	35580	36
haib17CEM5106_HCCGHCCXY_SL270292	no_id	DOI:10.1101/724526	built environment	21923198	329820406	678	666044	118818	116
haib17CEM5106_HCCGHCCXY_SL270293	no_id	DOI:10.1101/724526	built environment	10219193	144225234	568	309798	55755	44
haib17CEM5106_HCCGHCCXY_SL270294	no_id	DOI:10.1101/724526	built environment	8164080	111256998	576	241137	42619	44
haib17CEM5106_HCCGHCCXY_SL270295	no_id	DOI:10.1101/724526	built environment	3008823	32846905	467	80930	14833	14
haib17CEM5106_HCCGHCCXY_SL270296	no_id	DOI:10.1101/724526	built environment	3540696	51922940	558	115389	18666	16
haib17CEM5106_HCCGHCCXY_SL270297	no_id	DOI:10.1101/724526	built environment	3340678	25699289	446	63126	11657	12
haib17CEM5106_HCCGHCCXY_SL270298	no_id	DOI:10.1101/724526	built environment	4123842	40874609	491	96177	17203	10
haib17CEM5106_HCCGHCCXY_SL270299	no_id	DOI:10.1101/724526	built environment	6943014	94490673	558	206804	36895	28
haib17CEM5106_HCCGHCCXY_SL270300	no_id	DOI:10.1101/724526	built environment	2988964	23342511	461	56270	10604	10
haib17CEM5106_HCCGHCCXY_SL270301	no_id	DOI:10.1101/724526	built environment	944429	7209672	437	17737	3401	3
haib17CEM5106_HCCGHCCXY_SL270305	no_id	DOI:10.1101/724526	built environment	708820	2780901	406	6926	1235	2
haib17CEM5106_HCCGHCCXY_SL270314	no_id	DOI:10.1101/724526	built environment	1333529	13828294	505	31615	5782	8
haib17CEM5106_HCCGHCCXY_SL270315	no_id	DOI:10.1101/724526	built environment	2265300	32564944	119100	32942	3925	12
haib17CEM5106_HCCGHCCXY_SL270324	no_id	DOI:10.1101/724526	built environment	996826	3281177	436	7692	1429	0
haib17CEM5106_HCCGHCCXY_SL270392	no_id	DOI:10.1101/724526	built environment	557808	2076483	429	4866	996	0
haib17CEM5106_HCCGHCCXY_SL270398	no_id	DOI:10.1101/724526	built environment	1155167	5632900	512	12672	2401	3
haib17CEM5106_HCCGHCCXY_SL270399	no_id	DOI:10.1101/724526	built environment	2591609	15203352	433	38074	6921	9
haib17CEM5106_HCCGHCCXY_SL270400	no_id	DOI:10.1101/724526	built environment	3047187	20159943	446	48458	8672	12
haib17CEM5106_HCCGHCCXY_SL270402	no_id	DOI:10.1101/724526	built environment	3965630	20924695	477	41574	7361	4
haib17CEM5106_HCCGHCCXY_SL270403	no_id	DOI:10.1101/724526	built environment	5482788	55235561	495	121731	22066	11
haib17CEM5106_HCCGHCCXY_SL270404	no_id	DOI:10.1101/724526	built environment	924661	6333633	448	15248	2498	3
haib17CEM5106_HCCGHCCXY_SL270405	no_id	DOI:10.1101/724526	built environment	1159054	4518742	444	9262	1710	2
haib17CEM5106_HCCGHCCXY_SL270406	no_id	DOI:10.1101/724526	built environment	10104615	81709452	535	164643	29304	29
haib17CEM5106_HCCGHCCXY_SL270407	no_id	DOI:10.1101/724526	built environment	3818231	20313144	517	41840	7493	5
haib17CEM5106_HCCGHCCXY_SL270408	no_id	DOI:10.1101/724526	built environment	625713	2614688	840	4999	1055	2
haib17CEM5106_HCCGHCCXY_SL270409	no_id	DOI:10.1101/724526	built environment	1156939	2805589	739	5544	1103	2
haib17CEM5106_HCCGHCCXY_SL270410	no_id	DOI:10.1101/724526	built environment	1950140	7841131	617	15270	2717	2
haib17CEM5106_HCCGHCCXY_SL270411	no_id	DOI:10.1101/724526	built environment	9983743	91354943	664	176683	31665	39
haib17CEM5106_HCCGHCCXY_SL270413	no_id	DOI:10.1101/724526	built environment	2889467	24711398	533	53884	9842	10
haib17CEM5106_HCCGHCCXY_SL270414	no_id	DOI:10.1101/724526	built environment	4344510	23443837	549	47749	8445	8
haib17CEM5106_HCCGHCCXY_SL270415	no_id	DOI:10.1101/724526	built environment	2709268	16469218	489	38797	7234	8
haib17CEM5106_HCCGHCCXY_SL270416	no_id	DOI:10.1101/724526	built environment	1654589	8105763	507	18716	3326	2
haib17CEM5106_HCCGHCCXY_SL270417	no_id	DOI:10.1101/724526	built environment	4281402	14233851	581	29705	5489	5
haib17CEM5106_HCCGHCCXY_SL270418	no_id	DOI:10.1101/724526	built environment	3833880	23601829	442	52084	9627	2
haib17CEM5106_HCCGHCCXY_SL270419	no_id	DOI:10.1101/724526	built environment	2393332	12609098	568	26321	4750	5
haib17CEM5106_HCCGHCCXY_SL270420	no_id	DOI:10.1101/724526	built environment	5517395	46125537	496	95059	17584	14
haib17CEM5106_HCCGHCCXY_SL270421	no_id	DOI:10.1101/724526	built environment	919511	1608417	487	3504	681	0
haib17CEM5106_HCCGHCCXY_SL270422	no_id	DOI:10.1101/724526	built environment	10131075	97128914	571	203508	36815	58
haib17CEM5106_HCCGHCCXY_SL270423	no_id	DOI:10.1101/724526	built environment	4254232	39876997	473	93419	16940	12
haib17CEM5106_HCCGHCCXY_SL270424	no_id	DOI:10.1101/724526	built environment	18934434	333403141	615	579903	105973	66
haib17CEM5106_HCCGHCCXY_SL270425	no_id	DOI:10.1101/724526	built environment	6314400	40200608	485	87316	15783	14
haib17CEM5106_HCCGHCCXY_SL270426	no_id	DOI:10.1101/724526	built environment	4462041	40921963	487	92800	16973	17
haib17CEM5106_HCCGHCCXY_SL270427	no_id	DOI:10.1101/724526	built environment	14797393	247278266	606	511011	89933	65
haib17CEM5106_HCCGHCCXY_SL270428	no_id	DOI:10.1101/724526	built environment	12109359	146337154	541	317014	56606	43
haib17CEM5106_HCCGHCCXY_SL270429	no_id	DOI:10.1101/724526	built environment	8343185	100824831	515	228876	41321	27
haib17CEM5106_HCCGHCCXY_SL270430	no_id	DOI:10.1101/724526	built environment	5741401	67952335	510	141540	25562	27
haib17CEM5106_HCCGHCCXY_SL270431	no_id	DOI:10.1101/724526	built environment	4904691	31193542	508	71289	12676	12
haib17CEM5106_HCCGHCCXY_SL270432	no_id	DOI:10.1101/724526	built environment	3775587	35437699	592	74228	13139	14
haib17CEM5106_HCCGHCCXY_SL270433	no_id	DOI:10.1101/724526	built environment	3199280	32814430	535	71565	12778	12
haib17CEM5106_HCCGHCCXY_SL270434	no_id	DOI:10.1101/724526	built environment	6199906	65824909	574	138949	24790	29
haib17CEM5106_HCCGHCCXY_SL270435	no_id	DOI:10.1101/724526	built environment	4180951	36613029	507	84031	15105	27
haib17CEM5106_HCCGHCCXY_SL270436	no_id	DOI:10.1101/724526	built environment	3936778	40583563	570	85507	15613	20
haib17CEM5106_HCCGHCCXY_SL270437	no_id	DOI:10.1101/724526	built environment	5263016	59148599	585	124403	22372	35
haib17CEM5106_HCCGHCCXY_SL270438	no_id	DOI:10.1101/724526	built environment	16292669	178749068	577	383553	68526	65
haib17CEM5106_HCCGHCCXY_SL270439	no_id	DOI:10.1101/724526	built environment	8562644	133154109	609	284153	50133	49
haib17CEM5106_HCCGHCCXY_SL270440	no_id	DOI:10.1101/724526	built environment	6098044	69121273	551	147481	26751	27
haib17CEM5106_HCCGHCCXY_SL270441	no_id	DOI:10.1101/724526	built environment	1789295	2358011	437	5344	986	0
haib17CEM5106_HCCGHCCXY_SL270442	no_id	DOI:10.1101/724526	built environment	1998560	5933185	523	12659	2269	1
haib17CEM5106_HCCGHCCXY_SL270443	no_id	DOI:10.1101/724526	built environment	1980201	3953944	792	7788	1462	2
haib17CEM5106_HCCGHCCXY_SL270444	no_id	DOI:10.1101/724526	built environment	1055079	5159071	542	10722	2036	3
haib17CEM5106_HCCGHCCXY_SL270445	no_id	DOI:10.1101/724526	built environment	2046110	8904837	602	16837	2859	1
haib17CEM5106_HCCGHCCXY_SL270446	no_id	DOI:10.1101/724526	built environment	5065659	37942836	436	90618	15926	4
haib17CEM5106_HCCGHCCXY_SL270447	no_id	DOI:10.1101/724526	built environment	10355733	87483552	529	185957	33210	34
haib17CEM5106_HCCGHCCXY_SL270448	no_id	DOI:10.1101/724526	built environment	2381716	4585940	624	8905	1641	1
haib17CEM5106_HCCGHCCXY_SL270449	no_id	DOI:10.1101/724526	built environment	2737869	7064166	473	16565	2989	3
haib17CEM5106_HCCGHCCXY_SL270450	no_id	DOI:10.1101/724526	built environment	4391610	27793571	590	57765	9815	9
haib17CEM5106_HCCGHCCXY_SL270451	no_id	DOI:10.1101/724526	built environment	2367356	2719548	3246	3387	607	0
haib17CEM5106_HCCGHCCXY_SL270452	no_id	DOI:10.1101/724526	built environment	2827250	15036407	659	29982	5505	5
haib17CEM5106_HCCGHCCXY_SL270453	no_id	DOI:10.1101/724526	built environment	3340388	16723559	565	34088	6134	9
haib17CEM5106_HCCGHCCXY_SL270454	no_id	DOI:10.1101/724526	built environment	2075081	6831876	754	12183	2162	1
haib17CEM5106_HCCGHCCXY_SL270455	no_id	DOI:10.1101/724526	built environment	2639405	8967811	510	18270	3231	1
haib17CEM5106_HCCGHCCXY_SL270457	no_id	DOI:10.1101/724526	built environment	3328604	26910355	687	51470	9315	15
haib17CEM5106_HCCGHCCXY_SL270458	no_id	DOI:10.1101/724526	built environment	7845282	72932586	780	139030	24666	25
haib17CEM5106_HCCGHCCXY_SL270459	no_id	DOI:10.1101/724526	built environment	1745096	7173510	626	13613	2418	2
haib17CEM5106_HCCGHCCXY_SL270460	no_id	DOI:10.1101/724526	built environment	1528021	7924555	457	18737	3662	3
haib17CEM5106_HCCGHCCXY_SL270461	no_id	DOI:10.1101/724526	built environment	1909064	2262243	668	4624	987	0
haib17CEM5106_HCCGHCCXY_SL270464	no_id	DOI:10.1101/724526	built environment	4531691	28337573	543	60501	11011	14
haib17CEM5106_HCCGHCCXY_SL270465	no_id	DOI:10.1101/724526	built environment	4961347	27285404	555	57352	10465	16
haib17CEM5106_HCCGHCCXY_SL270466	no_id	DOI:10.1101/724526	built environment	2550318	19466530	630	35089	8211	3
haib17CEM5106_HCCGHCCXY_SL270467	no_id	DOI:10.1101/724526	built environment	1467268	3438713	3552	5133	859	1
haib17CEM5106_HCCGHCCXY_SL270468	no_id	DOI:10.1101/724526	built environment	1028639	4980637	471	9934	1850	3
haib17CEM5106_HCCGHCCXY_SL270469	no_id	DOI:10.1101/724526	built environment	4683173	36333057	139472	40385	5247	13
haib17CEM5106_HCCGHCCXY_SL270470	no_id	DOI:10.1101/724526	built environment	2413673	32581220	143811	32921	3910	13
haib17CEM5106_HCCGHCCXY_SL270471	no_id	DOI:10.1101/724526	built environment	1565211	520536	469	1290	287	0
haib17CEM5106_HCCGHCCXY_SL270472	no_id	DOI:10.1101/724526	built environment	1499645	376734	433	959	203	0
haib17CEM5106_HCCGHCCXY_SL270473	no_id	DOI:10.1101/724526	built environment	1915308	17340089	748	31239	5568	11
haib17CEM5106_HCCGHCCXY_SL270474	no_id	DOI:10.1101/724526	built environment	1396459	4121288	626	8444	1711	3
haib17CEM5106_HCCGHCCXY_SL270475	no_id	DOI:10.1101/724526	built environment	5651826	90110949	639	163715	35161	10
haib17CEM5106_HCCGHCCXY_SL270476	no_id	DOI:10.1101/724526	built environment	2561075	16164716	626	31547	5943	5
haib17CEM5106_HCCGHCCXY_SL270477	no_id	DOI:10.1101/724526	built environment	2700876	40484360	629	81643	14280	16
haib17CEM5106_HCCGHCCXY_SL270478	no_id	DOI:10.1101/724526	built environment	9190341	133054837	723	252081	51721	22
haib17CEM5106_HCCGHCCXY_SL270479	no_id	DOI:10.1101/724526	built environment	2157125	7968513	552	15475	2789	3
haib17CEM5106_HCCGHCCXY_SL270481	no_id	DOI:10.1101/724526	built environment	1668830	15660298	808	30239	5466	3
haib17CEM5106_HCCGHCCXY_SL270483	no_id	DOI:10.1101/724526	built environment	4453699	28278986	545	42262	10223	11
haib17CEM5106_HCCGHCCXY_SL270486	no_id	DOI:10.1101/724526	built environment	1236334	2850390	517	6369	1230	2
haib17CEM5106_HCCGHCCXY_SL270488	no_id	DOI:10.1101/724526	built environment	1086321	1914339	541	4057	793	0
haib17CEM5106_HCCGHCCXY_SL270490	no_id	DOI:10.1101/724526	built environment	1361167	2730760	1270	4588	911	0
haib17CEM5106_HCCGHCCXY_SL270491	no_id	DOI:10.1101/724526	built environment	1320302	2455904	1391	4059	847	0
haib17CEM5106_HCCGHCCXY_SL270493	no_id	DOI:10.1101/724526	built environment	870288	2749019	399	7246	1300	0
haib17CEM5106_HCCGHCCXY_SL270494	no_id	DOI:10.1101/724526	built environment	4011935	40048583	495	91238	16550	13
haib17CEM5106_HCCGHCCXY_SL270495	no_id	DOI:10.1101/724526	built environment	5250603	55270598	524	121972	22010	30
haib17CEM5106_HCCGHCCXY_SL270496	no_id	DOI:10.1101/724526	built environment	2638813	21438137	453	47475	8715	6
haib17CEM5106_HCCGHCCXY_SL270497	no_id	DOI:10.1101/724526	built environment	2658642	26577491	475	60429	10768	12
haib17CEM5106_HCCGHCCXY_SL270498	no_id	DOI:10.1101/724526	built environment	898850	5172792	421	13171	2404	3
haib17CEM5106_HCCGHCCXY_SL270499	no_id	DOI:10.1101/724526	built environment	1212907	8327123	426	21045	3761	6
haib17CEM5106_HCCGHCCXY_SL270500	no_id	DOI:10.1101/724526	built environment	868124	7088546	431	17898	3155	7
haib17CEM5106_HCCGHCCXY_SL270501	no_id	DOI:10.1101/724526	built environment	750178	4536397	544	9828	1938	3
haib17CEM5106_HCCGHCCXY_SL270502	no_id	DOI:10.1101/724526	built environment	1885580	15390376	455	37187	6799	7
haib17CEM5106_HCCGHCCXY_SL270503	no_id	DOI:10.1101/724526	built environment	903737	5531991	575	11381	2179	3
haib17CEM5106_HCCGHCCXY_SL270504	no_id	DOI:10.1101/724526	built environment	963730	6613993	512	14154	2536	0
haib17CEM5106_HCCGHCCXY_SL270509	no_id	DOI:10.1101/724526	built environment	1021761	3930322	438	9159	1790	1
haib17CEM5106_HCCGHCCXY_SL270510	no_id	DOI:10.1101/724526	built environment	176172771	62114871	144560	62297	17394	51
haib17CEM5106_HCCGHCCXY_SL270514	no_id	DOI:10.1101/724526	built environment	893917	5910375	801	10713	1806	1
haib17CEM5106_HCCGHCCXY_SL270515	no_id	DOI:10.1101/724526	built environment	1337754	11204871	448	27978	4864	5
haib17CEM5106_HCCGHCCXY_SL270517	no_id	DOI:10.1101/724526	built environment	1083319	7109259	753	13018	2306	3
haib17CEM5106_HCCGHCCXY_SL270518	no_id	DOI:10.1101/724526	built environment	2693317	27772171	476	65276	12073	12
haib17CEM5106_HCCGHCCXY_SL270519	no_id	DOI:10.1101/724526	built environment	803481	5258301	1174	9081	1577	0
haib17CEM5106_HCCGHCCXY_SL270520	no_id	DOI:10.1101/724526	built environment	665235	3246726	550	6777	1343	2
haib17CEM5106_HCCGHCCXY_SL270521	no_id	DOI:10.1101/724526	built environment	729554	2654807	454	6327	1245	0
haib17CEM5106_HCCGHCCXY_SL270524	no_id	DOI:10.1101/724526	built environment	3752237	51738127	653	101730	18748	13
haib17CEM5106_HCCGHCCXY_SL270526	no_id	DOI:10.1101/724526	built environment	1271162	9276585	462	13805	2471	0
haib17CEM5106_HCCGHCCXY_SL270527	no_id	DOI:10.1101/724526	built environment	1157848	12370038	454	26766	5845	4
haib17CEM5106_HCCGHCCXY_SL270528	no_id	DOI:10.1101/724526	built environment	1278367	6054008	430	13453	2460	6
haib17CEM5106_HCCGHCCXY_SL270529	no_id	DOI:10.1101/724526	built environment	621268	2866708	881	5247	1040	0
haib17CEM5106_HCCGHCCXY_SL270530	no_id	DOI:10.1101/724526	built environment	1202327	5678180	427	14226	2564	6
haib17CEM5106_HCCGHCCXY_SL270531	no_id	DOI:10.1101/724526	built environment	1504136	10564873	635	22035	4035	4
haib17CEM5106_HCCGHCCXY_SL270532	no_id	DOI:10.1101/724526	built environment	4601578	44585889	496	100266	17722	16
haib17CEM5106_HCCGHCCXY_SL270533	no_id	DOI:10.1101/724526	built environment	1544792	8914803	429	20805	3543	3
haib17CEM5106_HCCGHCCXY_SL270534	no_id	DOI:10.1101/724526	built environment	678596	3353161	562	6649	1311	0
haib17CEM5106_HCCGHCCXY_SL270536	no_id	DOI:10.1101/724526	built environment	848566	2054918	414	4323	727	0
haib17CEM5106_HCCGHCCXY_SL270537	no_id	DOI:10.1101/724526	built environment	2976460	27047490	476	64270	11762	17
haib17CEM5106_HCCGHCCXY_SL270538	no_id	DOI:10.1101/724526	built environment	787777	3202969	418	7616	1404	1
haib17CEM5106_HCCGHCCXY_SL270539	no_id	DOI:10.1101/724526	built environment	1592561	13083409	451	31910	5810	5
haib17CEM5106_HCCGHCCXY_SL270540	no_id	DOI:10.1101/724526	built environment	704275	2657038	402	6700	1130	0
haib17CEM5106_HCCGHCCXY_SL270541	no_id	DOI:10.1101/724526	built environment	1289623	10339819	434	26032	4643	6
haib17CEM5106_HCCGHCCXY_SL270542	no_id	DOI:10.1101/724526	built environment	1749159	22359936	647	45682	7828	9
haib17CEM5106_HCCGHCCXY_SL270543	no_id	DOI:10.1101/724526	built environment	4265742	44160719	497	98196	18125	24
haib17CEM5106_HCCGHCCXY_SL270544	no_id	DOI:10.1101/724526	built environment	1319190	7229910	555	14388	2502	3
haib17CEM5106_HCCGHCCXY_SL270545	no_id	DOI:10.1101/724526	built environment	1356845	11059131	440	26619	4949	10
haib17CEM5106_HCCGHCCXY_SL270546	no_id	DOI:10.1101/724526	built environment	1699925	18780201	504	43201	7832	8
haib17CEM5106_HCCGHCCXY_SL270547	no_id	DOI:10.1101/724526	built environment	1147416	8918269	457	21700	4030	5
haib17CEM5106_HCCGHCCXY_SL270548	no_id	DOI:10.1101/724526	built environment	839613	5389309	440	13652	2582	0
haib17CEM5106_HCCGHCCXY_SL270549	no_id	DOI:10.1101/724526	built environment	2049679	14024087	503	30597	5385	4
haib17CEM5106_HCCGHCCXY_SL270550	no_id	DOI:10.1101/724526	built environment	756486	4038562	977	6957	1268	1
haib17CEM5106_HCCGHCCXY_SL270551	no_id	DOI:10.1101/724526	built environment	1732451	10650715	435	25140	4564	12
haib17CEM5106_HCCGHCCXY_SL270552	no_id	DOI:10.1101/724526	built environment	1304014	8579420	480	18483	3462	2
haib17CEM5106_HCCGHCCXY_SL270555	no_id	DOI:10.1101/724526	built environment	1118971	6324674	2074	9332	1438	1
haib17CEM5106_HCCGHCCXY_SL270556	no_id	DOI:10.1101/724526	built environment	1556264	10015117	529	20315	3512	2
haib17CEM5106_HCCGHCCXY_SL270559	no_id	DOI:10.1101/724526	built environment	1970056	16014928	622	31422	5455	12
haib17CEM5106_HCCGHCCXY_SL270568	no_id	DOI:10.1101/724526	built environment	952779	3750354	405	9655	1735	5
haib17CEM5106_HCCGHCCXY_SL270572	no_id	DOI:10.1101/724526	built environment	548975	3089557	447	7700	1374	0
haib17CEM5106_HCCGHCCXY_SL270574	no_id	DOI:10.1101/724526	built environment	1103955	4252988	401	10708	1809	1
haib17CEM5106_HCCGHCCXY_SL270575	no_id	DOI:10.1101/724526	built environment	906793	2575879	407	6346	1188	1
haib17CEM5106_HCCGHCCXY_SL270580	no_id	DOI:10.1101/724526	built environment	601147	1812091	409	4417	803	2
haib17CEM5106_HCCGHCCXY_SL270581	no_id	DOI:10.1101/724526	built environment	1222828	7885139	442	19769	3325	4
haib17CEM5106_HCCGHCCXY_SL270582	no_id	DOI:10.1101/724526	built environment	767852	1352381	389	3449	588	0
haib17CEM5106_HCCGHCCXY_SL270583	no_id	DOI:10.1101/724526	built environment	1247869	5061275	403	12047	2092	1
haib17CEM5106_HCCGHCCXY_SL270584	no_id	DOI:10.1101/724526	built environment	992349	5512404	428	12793	2262	4
haib17CEM5106_HCCGHCCXY_SL270585	no_id	DOI:10.1101/724526	built environment	1554545	11088454	436	27712	5018	7
haib17CEM5106_HCCGHCCXY_SL270586	no_id	DOI:10.1101/724526	built environment	2437370	22665486	460	54807	9896	12
haib17CEM5106_HCCGHCCXY_SL270588	no_id	DOI:10.1101/724526	built environment	1323262	5448564	403	13099	2237	1
haib17CEM5106_HCV72CCXY_SL269716	no_id	DOI:10.1101/724526	built environment	2620175	997868	406	2679	516	0
haib17CEM5106_HCV72CCXY_SL269717	no_id	DOI:10.1101/724526	built environment	6199457	91870397	1851	146121	24309	22
haib17CEM5106_HCV72CCXY_SL269718	no_id	DOI:10.1101/724526	built environment	6464648	70137395	6668	97773	14515	17
haib17CEM5106_HCV72CCXY_SL269719	no_id	DOI:10.1101/724526	built environment	3021086	34354420	21944	51134	7911	2
haib17CEM5106_HCV72CCXY_SL269720	no_id	DOI:10.1101/724526	built environment	2503681	32952441	13405	44747	5988	15
haib17CEM5106_HCV72CCXY_SL269721	no_id	DOI:10.1101/724526	built environment	1701572	52034589	1910	80781	12723	11
haib17CEM5106_HCV72CCXY_SL269722	no_id	DOI:10.1101/724526	built environment	1894571	34675335	2039	57596	10969	15
haib17CEM5106_HCV72CCXY_SL269723	no_id	DOI:10.1101/724526	built environment	1673314	25858508	3423	33905	4872	8
haib17CEM5106_HCV72CCXY_SL269724	no_id	DOI:10.1101/724526	built environment	1814206	49724502	2663	74304	11884	19
haib17CEM5106_HCV72CCXY_SL269725	no_id	DOI:10.1101/724526	built environment	2136528	58080269	3142	83766	13035	22
haib17CEM5106_HCV72CCXY_SL269726	no_id	DOI:10.1101/724526	built environment	1997398	46399115	1880	73234	12023	11
haib17CEM5106_HCV72CCXY_SL269728	no_id	DOI:10.1101/724526	built environment	3785201	85587518	4536	117223	17054	13
haib17CEM5106_HCV72CCXY_SL269729	no_id	DOI:10.1101/724526	built environment	5922477	80381257	7462	105788	14144	16
haib17CEM5106_HCV72CCXY_SL269730	no_id	DOI:10.1101/724526	built environment	9792863	102105558	8509	124854	16888	26
haib17CEM5106_HCV72CCXY_SL269732	no_id	DOI:10.1101/724526	built environment	4908434	73603493	28451	89415	11890	21
haib17CEM5106_HCV72CCXY_SL269733	no_id	DOI:10.1101/724526	built environment	6860317	85697117	13334	110570	14706	23
haib17CEM5106_HCV72CCXY_SL269734	no_id	DOI:10.1101/724526	built environment	4065092	58896010	1542	98560	17245	27
haib17CEM5106_HCV72CCXY_SL269737	no_id	DOI:10.1101/724526	built environment	3018177	62109447	1782	97007	15962	17
haib17CEM5106_HCV72CCXY_SL269738	no_id	DOI:10.1101/724526	built environment	3861813	48544061	7837	61872	8276	8
haib17CEM5106_HCV72CCXY_SL269739	no_id	DOI:10.1101/724526	built environment	6000629	39185968	7734	52233	7528	6
haib17CEM5106_HCV72CCXY_SL269740	no_id	DOI:10.1101/724526	built environment	4220859	42371626	7325	56162	8215	10
haib17CEM5106_HCV72CCXY_SL269741	no_id	DOI:10.1101/724526	built environment	3863657	44567435	25690	58938	8111	7
haib17CEM5106_HCV72CCXY_SL269742	no_id	DOI:10.1101/724526	built environment	8119415	48962881	4143	70723	11124	13
haib17CEM5106_HCV72CCXY_SL269743	no_id	DOI:10.1101/724526	built environment	9774791	100752175	13699	130058	17987	22
haib17CEM5106_HCV72CCXY_SL269744	no_id	DOI:10.1101/724526	built environment	4317631	90034997	9180	116532	15975	19
haib17CEM5106_HCV72CCXY_SL269745	no_id	DOI:10.1101/724526	built environment	5962431	76802534	25404	94261	11898	11
haib17CEM5106_HCV72CCXY_SL269747	no_id	DOI:10.1101/724526	built environment	3470188	64506764	2237	97907	14564	18
haib17CEM5106_HCV72CCXY_SL269748	no_id	DOI:10.1101/724526	built environment	10048776	110847830	11171	143715	20128	23
haib17CEM5106_HCV72CCXY_SL269749	no_id	DOI:10.1101/724526	built environment	4453727	69590840	6159	94404	13618	18
haib17CEM5106_HCV72CCXY_SL269750	no_id	DOI:10.1101/724526	built environment	3861262	44805850	50357	51907	6214	9
haib17CEM5106_HCV72CCXY_SL269751	no_id	DOI:10.1101/724526	built environment	5264097	51708543	2639	77917	12242	14
haib17CEM5106_HCV72CCXY_SL269752	no_id	DOI:10.1101/724526	built environment	6830751	72174102	8205	94928	13448	12
haib17CEM5106_HCV72CCXY_SL269753	no_id	DOI:10.1101/724526	built environment	7833516	58070452	53831	65633	8175	20
haib17CEM5106_HCV72CCXY_SL269754	no_id	DOI:10.1101/724526	built environment	9591475	104804680	15045	136964	19426	11
haib17CEM5106_HCV72CCXY_SL269755	no_id	DOI:10.1101/724526	built environment	3702718	64840985	3452	94765	14308	16
haib17CEM5106_HCV72CCXY_SL269756	no_id	DOI:10.1101/724526	built environment	2564473	40131054	957	72670	12436	13
haib17CEM5106_HCV72CCXY_SL269757	no_id	DOI:10.1101/724526	built environment	6034117	70601190	1910	106378	16422	15
haib17CEM5106_HCV72CCXY_SL269758	no_id	DOI:10.1101/724526	built environment	4513289	23186567	269111	28841	3481	2
haib17CEM5106_HCV72CCXY_SL269759	no_id	DOI:10.1101/724526	built environment	3138901	24778269	1684	39336	6182	2
haib17CEM5106_HCV72CCXY_SL269760	no_id	DOI:10.1101/724526	built environment	4699774	83202712	2210	125210	18604	16
haib17CEM5106_HCV72CCXY_SL269761	no_id	DOI:10.1101/724526	built environment	3976652	59872962	2844	87662	13438	17
haib17CEM5106_HCV72CCXY_SL269762	no_id	DOI:10.1101/724526	built environment	3105577	43349424	9360	51179	7094	16
haib17CEM5106_HCV72CCXY_SL269763	no_id	DOI:10.1101/724526	built environment	2635001	49099041	1994	75319	11931	11
haib17CEM5106_HCV72CCXY_SL269764	no_id	DOI:10.1101/724526	built environment	2982697	26975822	15067	30932	4183	7
haib17CEM5106_HCV72CCXY_SL269765	no_id	DOI:10.1101/724526	built environment	7209350	40439022	126650	43126	4668	6
haib17CEM5106_HCV72CCXY_SL269766	no_id	DOI:10.1101/724526	built environment	6122491	11141277	260558	11358	1184	4
haib17CEM5106_HCV72CCXY_SL269768	no_id	DOI:10.1101/724526	built environment	3238904	48109126	6036	66627	9493	18
haib17CEM5106_HCV72CCXY_SL269769	no_id	DOI:10.1101/724526	built environment	5409478	49112411	13402	65305	8860	9
haib17CEM5106_HCV72CCXY_SL269770	no_id	DOI:10.1101/724526	built environment	3223484	51684689	7494	69735	9673	13
haib17CEM5106_HCV72CCXY_SL269771	no_id	DOI:10.1101/724526	built environment	2389185	53769232	9936	70610	10049	10
haib17CEM5106_HCV72CCXY_SL269772	no_id	DOI:10.1101/724526	built environment	4008199	55069513	4912	76906	11715	13
haib17CEM5106_HCV72CCXY_SL269773	no_id	DOI:10.1101/724526	built environment	2872756	71087480	7227	91013	13141	26
haib17CEM5106_HCV72CCXY_SL269774	no_id	DOI:10.1101/724526	built environment	2546429	20422310	3498	30381	4512	4
haib17CEM5106_HCV72CCXY_SL269775	no_id	DOI:10.1101/724526	built environment	2311585	26697300	11566	34369	4871	4
haib17CEM5106_HCV72CCXY_SL269776	no_id	DOI:10.1101/724526	built environment	4326811	48641933	15090	56452	7620	18
haib17CEM5106_HCV72CCXY_SL269777	no_id	DOI:10.1101/724526	built environment	6055949	70255878	12498	91778	13021	14
haib17CEM5106_HCV72CCXY_SL269778	no_id	DOI:10.1101/724526	built environment	3968273	31972381	4840	42261	6285	13
haib17CEM5106_HCV72CCXY_SL269779	no_id	DOI:10.1101/724526	built environment	3156286	56359384	1671	89857	14157	12
haib17CEM5106_HCV72CCXY_SL269780	no_id	DOI:10.1101/724526	built environment	4308664	47640491	3138	68524	10625	11
haib17CEM5106_HCV72CCXY_SL269782	no_id	DOI:10.1101/724526	built environment	3056428	25635721	4895	37856	5758	5
haib17CEM5106_HCV72CCXY_SL269783	no_id	DOI:10.1101/724526	built environment	2213501	49125468	2159	74414	11581	9
haib17CEM5106_HCV72CCXY_SL269784	no_id	DOI:10.1101/724526	built environment	3419366	34668613	13100	46406	6595	8
haib17CEM5106_HCV72CCXY_SL269785	no_id	DOI:10.1101/724526	built environment	3068649	35110649	57716	41588	5161	7
haib17CEM5106_HCV72CCXY_SL269788	no_id	DOI:10.1101/724526	built environment	10462635	90061288	33979	118031	15853	11
haib17CEM5106_HCV72CCXY_SL269789	no_id	DOI:10.1101/724526	built environment	7257019	66136285	7207	82929	11217	16
haib17CEM5106_HCV72CCXY_SL269790	no_id	DOI:10.1101/724526	built environment	4621214	41421440	28633	50413	7021	11
haib17CEM5106_HCV72CCXY_SL269792	no_id	DOI:10.1101/724526	built environment	9462029	74702315	9844	98724	14576	28
haib17CEM5106_HCV72CCXY_SL269793	no_id	DOI:10.1101/724526	built environment	5051006	23884047	300327	24441	2464	9
haib17CEM5106_HCV72CCXY_SL269794	no_id	DOI:10.1101/724526	built environment	6051152	38413478	7091	51673	7598	12
haib17CEM5106_HCV72CCXY_SL269795	no_id	DOI:10.1101/724526	built environment	5599488	32317954	9646	40555	5711	8
haib17CEM5106_HCV72CCXY_SL269796	no_id	DOI:10.1101/724526	built environment	11100757	36351378	4100	41081	6046	7
haib17CEM5106_HCV72CCXY_SL269797	no_id	DOI:10.1101/724526	built environment	6683348	25831876	66763	30963	3910	9
haib17CEM5106_HCV72CCXY_SL269799	no_id	DOI:10.1101/724526	built environment	3498125	28063902	15425	35618	5353	15
haib17CEM5106_HCV72CCXY_SL269800	no_id	DOI:10.1101/724526	built environment	3188618	13287211	83605	12926	1367	4
haib17CEM5106_HCV72CCXY_SL269801	no_id	DOI:10.1101/724526	built environment	2744878	16745890	19678	20797	2666	8
haib17CEM5106_HCV72CCXY_SL269802	no_id	DOI:10.1101/724526	built environment	3187237	12297608	2145	18933	2880	6
haib17CEM5106_HCV72CCXY_SL269803	no_id	DOI:10.1101/724526	built environment	3521552	47303672	21694	57677	7532	18
haib17CEM5106_HCV72CCXY_SL269804	no_id	DOI:10.1101/724526	built environment	3824916	36902336	5585	50142	7192	7
haib17CEM5106_HCV72CCXY_SL269805	no_id	DOI:10.1101/724526	built environment	4892887	55653018	11210	73460	10666	24
haib17CEM5106_HCV72CCXY_SL269806	no_id	DOI:10.1101/724526	built environment	5757972	86768414	6151	119612	17645	17
haib17CEM5106_HCV72CCXY_SL269807	no_id	DOI:10.1101/724526	built environment	6132007	92076406	3122	140438	21284	27
haib17CEM5106_HCV72CCXY_SL269808	no_id	DOI:10.1101/724526	built environment	3347913	33853372	142791	35599	4333	14
haib17CEM5106_HCV72CCXY_SL269809	no_id	DOI:10.1101/724526	built environment	1065899	18574579	480	44385	8061	8
haib17CEM5106_HCVMTCCXY_SL269524	no_id	DOI:10.1101/724526	built environment	2165868	55293331	1669	90926	14729	28
haib17CEM5106_HCVMTCCXY_SL269525	no_id	DOI:10.1101/724526	built environment	4406026	137175	371	348	75	0
haib17CEM5106_HCVMTCCXY_SL269526	no_id	DOI:10.1101/724526	built environment	1713858	40098761	6795	50006	7143	18
haib17CEM5106_HCVMTCCXY_SL269527	no_id	DOI:10.1101/724526	built environment	2935638	46991732	6060	62698	8489	16
haib17CEM5106_HCVMTCCXY_SL269528	no_id	DOI:10.1101/724526	built environment	3145966	31108328	1500	51417	8399	10
haib17CEM5106_HCVMTCCXY_SL269529	no_id	DOI:10.1101/724526	built environment	2359241	34821513	1075	62196	11197	18
haib17CEM5106_HCVMTCCXY_SL269530	no_id	DOI:10.1101/724526	built environment	2539260	55013306	1772	87834	14446	33
haib17CEM5106_HCVMTCCXY_SL269531	no_id	DOI:10.1101/724526	built environment	2616001	38615462	949	69948	11879	23
haib17CEM5106_HCVMTCCXY_SL269532	no_id	DOI:10.1101/724526	built environment	2666446	40206702	22227	50872	6725	18
haib17CEM5106_HCVMTCCXY_SL269533	no_id	DOI:10.1101/724526	built environment	3398406	3494197	495	8208	1523	2
haib17CEM5106_HCVMTCCXY_SL269534	no_id	DOI:10.1101/724526	built environment	2834338	44176875	2001	68845	10496	20
haib17CEM5106_HCVMTCCXY_SL269535	no_id	DOI:10.1101/724526	built environment	12203108	70138153	19842	88196	11854	27
haib17CEM5106_HCVMTCCXY_SL269536	no_id	DOI:10.1101/724526	built environment	3509512	40537366	28372	49244	6373	15
haib17CEM5106_HCVMTCCXY_SL269537	no_id	DOI:10.1101/724526	built environment	3597195	41813234	5237	56478	7863	18
haib17CEM5106_HCVMTCCXY_SL269538	no_id	DOI:10.1101/724526	built environment	5722693	76776757	18392	94413	12960	33
haib17CEM5106_HCVMTCCXY_SL269539	no_id	DOI:10.1101/724526	built environment	4699764	28419236	2505	43227	7025	10
haib17CEM5106_HCVMTCCXY_SL269541	no_id	DOI:10.1101/724526	built environment	3213204	51426948	1700	82191	13358	21
haib17CEM5106_HCVMTCCXY_SL269542	no_id	DOI:10.1101/724526	built environment	4123594	28315118	94316	32069	3931	10
haib17CEM5106_HCVMTCCXY_SL269543	no_id	DOI:10.1101/724526	built environment	3130924	19961345	3415	30116	4461	10
haib17CEM5106_HCVMTCCXY_SL269544	no_id	DOI:10.1101/724526	built environment	2524832	28459735	970	53302	9356	12
haib17CEM5106_HCVMTCCXY_SL269545	no_id	DOI:10.1101/724526	built environment	9305026	39888003	91100	46644	5576	11
haib17CEM5106_HCVMTCCXY_SL269546	no_id	DOI:10.1101/724526	built environment	2379065	39957107	9338	54946	8235	27
haib17CEM5106_HCVMTCCXY_SL269547	no_id	DOI:10.1101/724526	built environment	2948854	22157493	2110	34500	5433	12
haib17CEM5106_HCVMTCCXY_SL269548	no_id	DOI:10.1101/724526	built environment	2612114	49707884	2092	75969	12283	19
haib17CEM5106_HCVMTCCXY_SL269549	no_id	DOI:10.1101/724526	built environment	2878679	63251571	2013	100014	16498	35
haib17CEM5106_HCVMTCCXY_SL269550	no_id	DOI:10.1101/724526	built environment	2227220	63723945	1248	106572	17671	30
haib17CEM5106_HCVMTCCXY_SL269551	no_id	DOI:10.1101/724526	built environment	2505863	55478528	1626	87707	14241	22
haib17CEM5106_HCVMTCCXY_SL269552	no_id	DOI:10.1101/724526	built environment	1095733	19394352	3168	32646	5697	13
haib17CEM5106_HCVMTCCXY_SL269553	no_id	DOI:10.1101/724526	built environment	2559723	33577524	2913	54876	9215	25
haib17CEM5106_HCVMTCCXY_SL269554	no_id	DOI:10.1101/724526	built environment	3009099	57501739	2730	85041	13173	39
haib17CEM5106_HCVMTCCXY_SL269555	no_id	DOI:10.1101/724526	built environment	2210430	40611133	4688	59898	9493	22
haib17CEM5106_HCVMTCCXY_SL269556	no_id	DOI:10.1101/724526	built environment	2673846	44253735	12758	55858	7839	19
haib17CEM5106_HCVMTCCXY_SL269557	no_id	DOI:10.1101/724526	built environment	2693904	25439183	90172	25119	2480	6
haib17CEM5106_HCVMTCCXY_SL269558	no_id	DOI:10.1101/724526	built environment	2575038	56875273	1453	92177	15363	16
haib17CEM5106_HCVMTCCXY_SL269559	no_id	DOI:10.1101/724526	built environment	2862079	49953547	8744	67962	9632	17
haib17CEM5106_HCVMTCCXY_SL269560	no_id	DOI:10.1101/724526	built environment	2343923	36141850	997	65522	11568	17
haib17CEM5106_HCVMTCCXY_SL269561	no_id	DOI:10.1101/724526	built environment	3084486	59989067	3865	83471	12532	24
haib17CEM5106_HCVMTCCXY_SL269562	no_id	DOI:10.1101/724526	built environment	2840539	24744303	24210	27428	3040	5
haib17CEM5106_HCVMTCCXY_SL269563	no_id	DOI:10.1101/724526	built environment	2065907	33044014	5169	49072	7521	12
haib17CEM5106_HCVMTCCXY_SL269564	no_id	DOI:10.1101/724526	built environment	2642341	40099475	4713	59476	9475	18
haib17CEM5106_HCVMTCCXY_SL269565	no_id	DOI:10.1101/724526	built environment	2525836	41260170	2755	60279	9480	23
haib17CEM5106_HCVMTCCXY_SL269566	no_id	DOI:10.1101/724526	built environment	2537401	41901758	2432	61059	9975	18
haib17CEM5106_HCVMTCCXY_SL269567	no_id	DOI:10.1101/724526	built environment	2340880	28478038	1330	47688	7579	17
haib17CEM5106_HCVMTCCXY_SL269568	no_id	DOI:10.1101/724526	built environment	1239502	26234888	1422	42505	6891	8
haib17CEM5106_HCVMTCCXY_SL269571	no_id	DOI:10.1101/724526	built environment	2811228	55121162	5010	76770	11811	24
haib17CEM5106_HCVMTCCXY_SL269572	no_id	DOI:10.1101/724526	built environment	2392883	32837184	6214	43541	6049	12
haib17CEM5106_HCVMTCCXY_SL269573	no_id	DOI:10.1101/724526	built environment	2797044	51938050	4104	74632	10528	15
haib17CEM5106_HCVMTCCXY_SL269574	no_id	DOI:10.1101/724526	built environment	2960566	61029036	8781	79418	11102	28
haib17CEM5106_HCVMTCCXY_SL269575	no_id	DOI:10.1101/724526	built environment	2387809	43637263	1638	69042	11601	16
haib17CEM5106_HCVMTCCXY_SL269576	no_id	DOI:10.1101/724526	built environment	2108139	62188806	1061	111676	19278	30
haib17CEM5106_HCVMTCCXY_SL269577	no_id	DOI:10.1101/724526	built environment	1640856	46083638	833	88302	16005	27
haib17CEM5106_HCVMTCCXY_SL269579	no_id	DOI:10.1101/724526	built environment	2524458	56800007	2168	89140	14516	23
haib17CEM5106_HCVMTCCXY_SL269580	no_id	DOI:10.1101/724526	built environment	3919762	49901266	10725	68912	10844	28
haib17CEM5106_HCVMTCCXY_SL269581	no_id	DOI:10.1101/724526	built environment	2386904	31233467	11535	41611	5944	8
haib17CEM5106_HCVMTCCXY_SL269582	no_id	DOI:10.1101/724526	built environment	2179877	44900347	4064	63202	9776	25
haib17CEM5106_HCVMTCCXY_SL269583	no_id	DOI:10.1101/724526	built environment	2225306	52925082	1990	83964	13385	23
haib17CEM5106_HCVMTCCXY_SL269584	no_id	DOI:10.1101/724526	built environment	1767093	41843170	2684	62320	9719	11
haib17CEM5106_HCVMTCCXY_SL269585	no_id	DOI:10.1101/724526	built environment	1244142	16679101	1023	30102	4914	9
haib17CEM5106_HCVMTCCXY_SL269586	no_id	DOI:10.1101/724526	built environment	2559639	70712052	2103	108775	17381	27
haib17CEM5106_HCVMTCCXY_SL269587	no_id	DOI:10.1101/724526	built environment	2934292	60160281	2908	90863	14680	35
haib17CEM5106_HCVMTCCXY_SL269588	no_id	DOI:10.1101/724526	built environment	2542129	71369688	3459	104028	17016	45
haib17CEM5106_HCVMTCCXY_SL269589	no_id	DOI:10.1101/724526	built environment	2528999	41257964	2304	65976	10540	13
haib17CEM5106_HCVMTCCXY_SL269590	no_id	DOI:10.1101/724526	built environment	2048351	26940825	2923	39687	6042	15
haib17CEM5106_HCVMTCCXY_SL269591	no_id	DOI:10.1101/724526	built environment	2496025	19036634	39420	23552	3084	5
haib17CEM5106_HCVMTCCXY_SL269592	no_id	DOI:10.1101/724526	built environment	1612848	50799275	1395	85478	13996	29
haib17CEM5106_HCVMTCCXY_SL269593	no_id	DOI:10.1101/724526	built environment	2393706	45378302	2951	66756	10159	20
haib17CEM5106_HCVMTCCXY_SL269594	no_id	DOI:10.1101/724526	built environment	2336187	35171963	3439	53980	8280	22
haib17CEM5106_HCVMTCCXY_SL269595	no_id	DOI:10.1101/724526	built environment	2576302	46836268	7138	61453	8401	23
haib17CEM5106_HCVMTCCXY_SL269596	no_id	DOI:10.1101/724526	built environment	2884117	41497784	18362	56391	8527	8
haib17CEM5106_HCVMTCCXY_SL269597	no_id	DOI:10.1101/724526	built environment	3043000	49030145	12196	60733	8541	26
haib17CEM5106_HCVMTCCXY_SL269598	no_id	DOI:10.1101/724526	built environment	3815627	32711531	57954	36721	4642	12
haib17CEM5106_HCVMTCCXY_SL269599	no_id	DOI:10.1101/724526	built environment	3362721	66908640	2198	101951	15991	43
haib17CEM5106_HCVMTCCXY_SL269600	no_id	DOI:10.1101/724526	built environment	2746444	48659079	5993	71572	11576	29
haib17CEM5106_HCVMTCCXY_SL269601	no_id	DOI:10.1101/724526	built environment	2598641	25450333	49056	30257	4165	10
haib17CEM5106_HCVMTCCXY_SL269602	no_id	DOI:10.1101/724526	built environment	2891184	26433992	6760	33467	4766	9
haib17CEM5106_HCVMTCCXY_SL269603	no_id	DOI:10.1101/724526	built environment	3333996	46609481	4285	66613	9906	16
haib17CEM5106_HCVMTCCXY_SL269604	no_id	DOI:10.1101/724526	built environment	2941640	50823998	17968	67143	9168	19
haib17CEM5106_HCVMTCCXY_SL269605	no_id	DOI:10.1101/724526	built environment	3241719	43989572	3200	66177	10098	23
haib17CEM5106_HCVMTCCXY_SL269606	no_id	DOI:10.1101/724526	built environment	2675158	74031580	1973	114258	17522	35
haib17CEM5106_HCVMTCCXY_SL269608	no_id	DOI:10.1101/724526	built environment	1762473	30614751	2416	45531	7208	13
haib17CEM5106_HCVMTCCXY_SL269609	no_id	DOI:10.1101/724526	built environment	2572094	44898907	11223	59110	8120	25
haib17CEM5106_HCVMTCCXY_SL269610	no_id	DOI:10.1101/724526	built environment	2757032	28933648	47811	31438	4019	7
haib17CEM5106_HCVMTCCXY_SL269611	no_id	DOI:10.1101/724526	built environment	2994963	42348506	1740	66738	11156	20
haib17CEM5106_HCVMTCCXY_SL269612	no_id	DOI:10.1101/724526	built environment	2340155	34883627	23616	46501	6578	19
haib17CEM5106_HCVMTCCXY_SL269613	no_id	DOI:10.1101/724526	built environment	2084016	32211848	3062	43841	6510	11
haib17CEM5106_HCVMTCCXY_SL269614	no_id	DOI:10.1101/724526	built environment	2443473	17901176	75402	23046	3295	10
haib17CEM5106_HCVMTCCXY_SL269615	no_id	DOI:10.1101/724526	built environment	2539280	35705008	6528	46436	6740	16
haib17CEM5106_HCVMTCCXY_SL269616	no_id	DOI:10.1101/724526	built environment	2308468	33048591	54418	34941	4327	14
haib17CEM5106_HCVMTCCXY_SL269617	no_id	DOI:10.1101/724526	built environment	2183973	33091188	63771	34535	4152	14
haib17CEM5106_HCVMTCCXY_SL269618	no_id	DOI:10.1101/724526	built environment	2571372	79794985	1594	127842	20686	43
haib17CEM5106_HCVMTCCXY_SL269619	no_id	DOI:10.1101/724526	built environment	2243117	67665436	1144	118446	20631	32
haib17CEM5106_HCY5HCCXY_SL270903	no_id	DOI:10.1101/724526	built environment	3737381	75997649	2229	117911	18798	18
haib17CEM5106_HCY5HCCXY_SL270904	no_id	DOI:10.1101/724526	built environment	3184829	3388167	1035	6241	1237	1
haib17CEM5106_HCY5HCCXY_SL270906	no_id	DOI:10.1101/724526	built environment	3319172	49779687	10612	65851	8710	14
haib17CEM5106_HCY5HCCXY_SL270907	no_id	DOI:10.1101/724526	built environment	3458584	33394950	1503	54334	8545	8
haib17CEM5106_HCY5HCCXY_SL270908	no_id	DOI:10.1101/724526	built environment	3145324	43909330	1308	74792	13140	13
haib17CEM5106_HCY5HCCXY_SL270909	no_id	DOI:10.1101/724526	built environment	3729848	65100908	2642	95701	14810	25
haib17CEM5106_HCY5HCCXY_SL270910	no_id	DOI:10.1101/724526	built environment	3679279	51265046	1198	87247	14402	15
haib17CEM5106_HCY5HCCXY_SL270911	no_id	DOI:10.1101/724526	built environment	2587548	39878028	23572	50292	6566	11
haib17CEM5106_HCY5HCCXY_SL270912	no_id	DOI:10.1101/724526	built environment	2445900	32059193	7116	45582	6775	15
haib17CEM5106_HCY5HCCXY_SL270913	no_id	DOI:10.1101/724526	built environment	2482791	40416373	2113	62650	9354	12
haib17CEM5106_HCY5HCCXY_SL270914	no_id	DOI:10.1101/724526	built environment	4703225	48924742	6571	64580	9193	16
haib17CEM5106_HCY5HCCXY_SL270915	no_id	DOI:10.1101/724526	built environment	3932886	39019147	24801	47560	6209	17
haib17CEM5106_HCY5HCCXY_SL270916	no_id	DOI:10.1101/724526	built environment	2818820	38158651	3362	54031	7823	4
haib17CEM5106_HCY5HCCXY_SL270917	no_id	DOI:10.1101/724526	built environment	4890293	74628405	18438	91765	12307	22
haib17CEM5106_HCY5HCCXY_SL270918	no_id	DOI:10.1101/724526	built environment	4640716	28608981	2640	42874	6788	7
haib17CEM5106_HCY5HCCXY_SL270919	no_id	DOI:10.1101/724526	built environment	3659715	47643058	10819	58351	7961	16
haib17CEM5106_HCY5HCCXY_SL270920	no_id	DOI:10.1101/724526	built environment	3611325	55354975	1984	85852	13814	9
haib17CEM5106_HCY5HCCXY_SL270921	no_id	DOI:10.1101/724526	built environment	3648173	27615982	94945	31241	3750	6
haib17CEM5106_HCY5HCCXY_SL270922	no_id	DOI:10.1101/724526	built environment	4204914	23219569	2930	34975	5284	7
haib17CEM5106_HCY5HCCXY_SL270923	no_id	DOI:10.1101/724526	built environment	4810262	37891028	1024	70305	12345	6
haib17CEM5106_HCY5HCCXY_SL270924	no_id	DOI:10.1101/724526	built environment	3832002	34096474	38070	38303	4345	9
haib17CEM5106_HCY5HCCXY_SL270926	no_id	DOI:10.1101/724526	built environment	3146742	20024975	1625	32807	5170	7
haib17CEM5106_HCY5HCCXY_SL270928	no_id	DOI:10.1101/724526	built environment	3963077	78300697	1970	121933	19985	24
haib17CEM5106_HCY5HCCXY_SL270929	no_id	DOI:10.1101/724526	built environment	3939167	87547384	1961	131582	20462	18
haib17CEM5106_HCY5HCCXY_SL270930	no_id	DOI:10.1101/724526	built environment	4174311	72479144	2771	105544	15960	23
haib17CEM5106_HCY5HCCXY_SL270931	no_id	DOI:10.1101/724526	built environment	3733389	6313540	659	13388	2763	2
haib17CEM5106_HCY5HCCXY_SL270932	no_id	DOI:10.1101/724526	built environment	4370034	47649960	1329	81387	14304	21
haib17CEM5106_HCY5HCCXY_SL270933	no_id	DOI:10.1101/724526	built environment	4320185	69481817	4433	98610	14776	27
haib17CEM5106_HCY5HCCXY_SL270934	no_id	DOI:10.1101/724526	built environment	3776472	53803543	4556	76144	11678	17
haib17CEM5106_HCY5HCCXY_SL270935	no_id	DOI:10.1101/724526	built environment	3016858	45698633	19612	57228	7930	9
haib17CEM5106_HCY5HCCXY_SL270936	no_id	DOI:10.1101/724526	built environment	4180791	26818760	269065	27416	2849	7
haib17CEM5106_HCY5HCCXY_SL270937	no_id	DOI:10.1101/724526	built environment	4027429	72396496	2192	107570	16953	14
haib17CEM5106_HCY5HCCXY_SL270938	no_id	DOI:10.1101/724526	built environment	3709781	55610753	11538	74137	9981	18
haib17CEM5106_HCY5HCCXY_SL270939	no_id	DOI:10.1101/724526	built environment	3395680	29831329	951	53710	9619	7
haib17CEM5106_HCY5HCCXY_SL270940	no_id	DOI:10.1101/724526	built environment	3633263	63907856	5973	85205	12231	19
haib17CEM5106_HCY5HCCXY_SL270941	no_id	DOI:10.1101/724526	built environment	3323622	25478360	6855	32101	4155	9
haib17CEM5106_HCY5HCCXY_SL270942	no_id	DOI:10.1101/724526	built environment	3363543	44030665	3948	67534	10625	14
haib17CEM5106_HCY5HCCXY_SL270943	no_id	DOI:10.1101/724526	built environment	3654773	40778869	5740	59098	9246	11
haib17CEM5106_HCY5HCCXY_SL270944	no_id	DOI:10.1101/724526	built environment	3926573	47536627	5867	63278	8957	15
haib17CEM5106_HCY5HCCXY_SL270945	no_id	DOI:10.1101/724526	built environment	3586565	47705108	4349	63779	9608	8
haib17CEM5106_HCY5HCCXY_SL270946	no_id	DOI:10.1101/724526	built environment	2700950	14203810	17100	20131	2760	7
haib17CEM5106_HCY5HCCXY_SL270947	no_id	DOI:10.1101/724526	built environment	2383499	21953059	935	39710	6963	13
haib17CEM5106_HCY5HCCXY_SL270948	no_id	DOI:10.1101/724526	built environment	3913145	50356555	13714	65697	9084	13
haib17CEM5106_HCY5HCCXY_SL270949	no_id	DOI:10.1101/724526	built environment	3613875	38940812	7235	50030	7136	15
haib17CEM5106_HCY5HCCXY_SL270950	no_id	DOI:10.1101/724526	built environment	3083997	56896202	5481	77992	11644	16
haib17CEM5106_HCY5HCCXY_SL270951	no_id	DOI:10.1101/724526	built environment	3188372	29688091	6569	39966	5571	7
haib17CEM5106_HCY5HCCXY_SL270952	no_id	DOI:10.1101/724526	built environment	3435126	57562401	3909	79697	11077	6
haib17CEM5106_HCY5HCCXY_SL270953	no_id	DOI:10.1101/724526	built environment	3635197	60963849	10840	77934	10794	19
haib17CEM5106_HCY5HCCXY_SL270954	no_id	DOI:10.1101/724526	built environment	3744507	48043778	1912	73727	12287	11
haib17CEM5106_HCY5HCCXY_SL270955	no_id	DOI:10.1101/724526	built environment	3419825	28696428	710	58571	10643	11
haib17CEM5106_HCY5HCCXY_SL270956	no_id	DOI:10.1101/724526	built environment	3939170	30331725	795	58977	10593	13
haib17CEM5106_HCY5HCCXY_SL270957	no_id	DOI:10.1101/724526	built environment	4165020	1560151	453	4105	802	1
haib17CEM5106_HCY5HCCXY_SL270958	no_id	DOI:10.1101/724526	built environment	3632941	66709812	3172	98764	15494	15
haib17CEM5106_HCY5HCCXY_SL270959	no_id	DOI:10.1101/724526	built environment	13495341	68188447	37345	74784	9151	27
haib17CEM5106_HCY5HCCXY_SL270960	no_id	DOI:10.1101/724526	built environment	3279189	34229846	10708	44514	6281	2
haib17CEM5106_HCY5HCCXY_SL270961	no_id	DOI:10.1101/724526	built environment	4029654	53831510	9862	66410	9273	14
haib17CEM5106_HCY5HCCXY_SL270962	no_id	DOI:10.1101/724526	built environment	2984245	53439477	2159	82895	13016	22
haib17CEM5106_HCY5HCCXY_SL270963	no_id	DOI:10.1101/724526	built environment	3087570	27896494	1373	46570	7776	3
haib17CEM5106_HCY5HCCXY_SL270964	no_id	DOI:10.1101/724526	built environment	2877387	4328864	1283	7827	1335	4
haib17CEM5106_HCY5HCCXY_SL270965	no_id	DOI:10.1101/724526	built environment	3647304	83679900	4428	118751	18019	25
haib17CEM5106_HCY5HCCXY_SL270966	no_id	DOI:10.1101/724526	built environment	3589833	65296683	3868	95638	15383	22
haib17CEM5106_HCY5HCCXY_SL270967	no_id	DOI:10.1101/724526	built environment	3402462	76670749	4034	107257	17065	20
haib17CEM5106_HCY5HCCXY_SL270968	no_id	DOI:10.1101/724526	built environment	3020865	39059666	2533	61544	9664	9
haib17CEM5106_HCY5HCCXY_SL270969	no_id	DOI:10.1101/724526	built environment	3052198	28415481	3548	41120	6215	6
haib17CEM5106_HCY5HCCXY_SL270970	no_id	DOI:10.1101/724526	built environment	3016622	23208074	6669	31811	4581	7
haib17CEM5106_HCY5HCCXY_SL270971	no_id	DOI:10.1101/724526	built environment	3784693	81734891	2488	125017	19785	27
haib17CEM5106_HCY5HCCXY_SL270972	no_id	DOI:10.1101/724526	built environment	4035155	58534952	3292	82664	12549	16
haib17CEM5106_HCY5HCCXY_SL270973	no_id	DOI:10.1101/724526	built environment	3785854	48545302	1718	75934	12033	15
haib17CEM5106_HCY5HCCXY_SL270974	no_id	DOI:10.1101/724526	built environment	4149205	53529711	17961	64292	7881	13
haib17CEM5106_HCY5HCCXY_SL270975	no_id	DOI:10.1101/724526	built environment	5448964	46271798	10282	64772	9833	10
haib17CEM5106_HCY5HCCXY_SL270976	no_id	DOI:10.1101/724526	built environment	5826658	57821833	47146	68851	9041	16
haib17CEM5106_HCY5HCCXY_SL270977	no_id	DOI:10.1101/724526	built environment	6303283	36707850	77514	44075	6053	12
haib17CEM5106_HCY5HCCXY_SL270978	no_id	DOI:10.1101/724526	built environment	5201344	81915203	3192	114750	17316	22
haib17CEM5106_HCY5HCCXY_SL270979	no_id	DOI:10.1101/724526	built environment	4896569	63695979	4426	91418	14531	28
haib17CEM5106_HCY5HCCXY_SL270980	no_id	DOI:10.1101/724526	built environment	5356119	28519525	64946	32441	4229	11
haib17CEM5106_HCY5HCCXY_SL270981	no_id	DOI:10.1101/724526	built environment	6542804	29564590	73455	29778	3043	5
haib17CEM5106_HCY5HCCXY_SL270982	no_id	DOI:10.1101/724526	built environment	6270291	61085336	9046	85590	12249	14
haib17CEM5106_HCY5HCCXY_SL270983	no_id	DOI:10.1101/724526	built environment	5943786	67702146	22769	89745	12321	15
haib17CEM5106_HCY5HCCXY_SL270984	no_id	DOI:10.1101/724526	built environment	6105760	56035584	4111	83022	12557	20
haib17CEM5106_HCY5HCCXY_SL270985	no_id	DOI:10.1101/724526	built environment	5684525	109493587	6473	153702	22106	34
haib17CEM5106_HCY5HCCXY_SL270986	no_id	DOI:10.1101/724526	built environment	4041550	53867302	17448	73395	10563	10
haib17CEM5106_HCY5HCCXY_SL270987	no_id	DOI:10.1101/724526	built environment	3045224	27864900	1781	43458	6862	13
haib17CEM5106_HCY5HCCXY_SL270988	no_id	DOI:10.1101/724526	built environment	4964046	58253320	28114	79003	11251	15
haib17CEM5106_HCY5HCCXY_SL270989	no_id	DOI:10.1101/724526	built environment	4989714	30917836	75957	33587	4194	10
haib17CEM5106_HCY5HCCXY_SL270990	no_id	DOI:10.1101/724526	built environment	4046585	49235916	2325	72567	11564	16
haib17CEM5106_HCY5HCCXY_SL270991	no_id	DOI:10.1101/724526	built environment	4072468	42753885	13941	57025	8177	15
haib17CEM5106_HCY5HCCXY_SL270992	no_id	DOI:10.1101/724526	built environment	4126141	38057074	9034	45682	5955	11
haib17CEM5106_HCY5HCCXY_SL270993	no_id	DOI:10.1101/724526	built environment	3709584	19596899	48933	24175	3397	10
haib17CEM5106_HCY5HCCXY_SL270995	no_id	DOI:10.1101/724526	built environment	5259246	37658502	121959	42459	5614	12
haib17CEM5106_HCY5HCCXY_SL270996	no_id	DOI:10.1101/724526	built environment	5317214	37156632	124587	41551	5420	14
haib17CEM5106_HCY5HCCXY_SL270997	no_id	DOI:10.1101/724526	built environment	3498712	88547566	2161	134006	20780	32
haib17CEM5106_HCY5HCCXY_SL270998	no_id	DOI:10.1101/724526	built environment	4620469	57360479	897	108371	20008	24
haib17CEM5106_HCY5HCCXY_SL271095	no_id	DOI:10.1101/724526	built environment	2380945	113976	373	308	61	0
haib17CEM5106_HCY5HCCXY_SL271096	no_id	DOI:10.1101/724526	built environment	3016600	5174302	563	11647	2082	2
haib17CEM5106_HCY5HCCXY_SL271097	no_id	DOI:10.1101/724526	built environment	4656972	44170252	2637	68627	10665	23
haib17CEM5106_HCY5HCCXY_SL271098	no_id	DOI:10.1101/724526	built environment	3379797	12934538	986	23738	4083	6
haib17CEM5106_HCY5HCCXY_SL271099	no_id	DOI:10.1101/724526	built environment	5178759	20421932	776	38257	6684	13
haib17CEM5106_HCY5HCCXY_SL271100	no_id	DOI:10.1101/724526	built environment	1990223	5441834	513	12976	2408	0
haib17CEM5106_HCY5HCCXY_SL271101	no_id	DOI:10.1101/724526	built environment	3351312	1486469	403	3973	685	1
haib17CEM5106_HCY5HCCXY_SL271102	no_id	DOI:10.1101/724526	built environment	3560259	1650471	391	4512	776	1
haib17CEM5106_HCY5HCCXY_SL271103	no_id	DOI:10.1101/724526	built environment	3109850	4229829	460	10556	2007	3
haib17CEM5106_HCY5HCCXY_SL271104	no_id	DOI:10.1101/724526	built environment	3076798	2625780	421	6898	1323	4
haib17CEM5106_HCY5HCCXY_SL271105	no_id	DOI:10.1101/724526	built environment	3991844	4733876	473	11729	2146	2
haib17CEM5106_HCY5HCCXY_SL271106	no_id	DOI:10.1101/724526	built environment	2485174	5767956	665	12217	2352	3
haib17CEM5106_HCY5HCCXY_SL271107	no_id	DOI:10.1101/724526	built environment	2509222	901821	407	2416	432	1
haib17CEM5106_HCY5HCCXY_SL271108	no_id	DOI:10.1101/724526	built environment	3129553	5711580	579	12740	2249	3
haib17CEM5106_HCY5HCCXY_SL271109	no_id	DOI:10.1101/724526	built environment	6823929	43588368	2390	68939	10947	16
haib17CEM5106_HCY5HCCXY_SL271110	no_id	DOI:10.1101/724526	built environment	5112014	53213777	2658	82046	12753	20
haib17CEM5106_HCY5HCCXY_SL271111	no_id	DOI:10.1101/724526	built environment	6357854	42828840	2434	67311	10701	19
haib17CEM5106_HCY5HCCXY_SL271112	no_id	DOI:10.1101/724526	built environment	2687216	4061277	488	10016	1979	1
haib17CEM5106_HCY5HCCXY_SL271113	no_id	DOI:10.1101/724526	built environment	4622528	4784523	437	12457	2471	4
haib17CEM5106_HCY5HCCXY_SL271115	no_id	DOI:10.1101/724526	built environment	2756299	269628	385	735	145	0
haib17CEM5106_HCY5HCCXY_SL271116	no_id	DOI:10.1101/724526	built environment	3699629	6909793	566	15666	3040	2
haib17CEM5106_HCY5HCCXY_SL271117	no_id	DOI:10.1101/724526	built environment	6277124	438589	375	1212	217	1
haib17CEM5106_HCY5HCCXY_SL271118	no_id	DOI:10.1101/724526	built environment	3253466	937875	394	2521	449	1
haib17CEM5106_HCY5HCCXY_SL271119	no_id	DOI:10.1101/724526	built environment	3022022	986677	430	2555	551	0
haib17CEM5106_HCY5HCCXY_SL271120	no_id	DOI:10.1101/724526	built environment	2425646	377612	379	1041	187	1
haib17CEM5106_HCY5HCCXY_SL271121	no_id	DOI:10.1101/724526	built environment	3885472	8969919	1333	15543	2729	7
haib17CEM5106_HCY5HCCXY_SL271122	no_id	DOI:10.1101/724526	built environment	5081854	9658832	511	22970	4152	4
haib17CEM5106_HCY5HCCXY_SL271123	no_id	DOI:10.1101/724526	built environment	5528517	39495335	2410	61714	9827	18
haib17CEM5106_HCY5HCCXY_SL271124	no_id	DOI:10.1101/724526	built environment	1916420	28571	362	85	13	0
haib17CEM5106_HCY5HCCXY_SL271125	no_id	DOI:10.1101/724526	built environment	2392264	216813	384	595	116	0
haib17CEM5106_HCY5HCCXY_SL271126	no_id	DOI:10.1101/724526	built environment	2764779	2217621	400	5927	1081	0
haib17CEM5106_HCY5HCCXY_SL271127	no_id	DOI:10.1101/724526	built environment	2397702	649932	405	1728	332	1
haib17CEM5106_HCY5HCCXY_SL271128	no_id	DOI:10.1101/724526	built environment	2535562	281510	366	795	130	0
haib17CEM5106_HCY5HCCXY_SL271129	no_id	DOI:10.1101/724526	built environment	3305965	1473130	392	3991	776	1
haib17CEM5106_HCY5HCCXY_SL271130	no_id	DOI:10.1101/724526	built environment	2805857	4940050	766	9656	1813	1
haib17CEM5106_HCY5HCCXY_SL271131	no_id	DOI:10.1101/724526	built environment	4640953	35710601	139983	38976	4823	13
haib17CEM5106_HCY5HCCXY_SL271132	no_id	DOI:10.1101/724526	built environment	6533874	39130691	119225	44942	6076	15
haib17CEM5106_HCY5HCCXY_SL271133	no_id	DOI:10.1101/724526	built environment	2154140	97465	349	262	47	0
haib17CEM5106_HCY5HCCXY_SL271134	no_id	DOI:10.1101/724526	built environment	2741988	1860408	396	5078	949	0
haib17CEM5106_HCY5HCCXY_SL271135	no_id	DOI:10.1101/724526	built environment	3384253	4088347	448	10289	1851	1
haib17CEM5106_HCY5HCCXY_SL271136	no_id	DOI:10.1101/724526	built environment	2471777	2002164	417	5198	1078	1
haib17CEM5106_HCY5HCCXY_SL271137	no_id	DOI:10.1101/724526	built environment	1940728	8394009	551	19137	3431	1
haib17CEM5106_HCY5HCCXY_SL271138	no_id	DOI:10.1101/724526	built environment	3595831	37402218	18864	44928	6307	18
haib17CEM5106_HCY5HCCXY_SL271139	no_id	DOI:10.1101/724526	built environment	3310416	5713138	472	14235	2776	1
haib17CEM5106_HCY5HCCXY_SL271140	no_id	DOI:10.1101/724526	built environment	3094771	5910374	471	14498	2809	3
haib17CEM5106_HCY5HCCXY_SL271141	no_id	DOI:10.1101/724526	built environment	2318479	8649560	725	17719	3370	5
haib17CEM5106_HCY5HCCXY_SL271142	no_id	DOI:10.1101/724526	built environment	2667090	9156451	1338	15793	2765	6
haib17CEM5106_HCY5HCCXY_SL271143	no_id	DOI:10.1101/724526	built environment	3457596	2307389	437	5901	1096	1
haib17CEM5106_HCY5HCCXY_SL271144	no_id	DOI:10.1101/724526	built environment	3591331	2858969	466	7001	1247	0
haib17CEM5106_HCY5HCCXY_SL271145	no_id	DOI:10.1101/724526	built environment	2971592	751334	413	2005	386	0
haib17CEM5106_HCY5HCCXY_SL271146	no_id	DOI:10.1101/724526	built environment	4180449	26020157	1002	46417	7794	10
haib17CEM5106_HCY5HCCXY_SL271147	no_id	DOI:10.1101/724526	built environment	2881611	2771246	413	7431	1421	3
haib17CEM5106_HCY5HCCXY_SL271148	no_id	DOI:10.1101/724526	built environment	5228723	2120187	401	5735	1148	2
haib17CEM5106_HCY5HCCXY_SL271150	no_id	DOI:10.1101/724526	built environment	3928079	8052111	954	15228	2822	5
haib17CEM5106_HCY5HCCXY_SL271151	no_id	DOI:10.1101/724526	built environment	3879894	3970551	468	9931	2083	2
haib17CEM5106_HCY5HCCXY_SL271152	no_id	DOI:10.1101/724526	built environment	2727617	9569016	800	18802	3560	7
haib17CEM5106_HCY5HCCXY_SL271153	no_id	DOI:10.1101/724526	built environment	2894790	10502711	1693	17627	3023	7
haib17CEM5106_HCY5HCCXY_SL271154	no_id	DOI:10.1101/724526	built environment	2872770	21646652	773	42870	7589	7
haib17CEM5106_HCY5HCCXY_SL271155	no_id	DOI:10.1101/724526	built environment	2501549	2144289	391	5846	1126	3
haib17CEM5106_HCY5HCCXY_SL271156	no_id	DOI:10.1101/724526	built environment	3267699	2837980	482	6979	1381	2
haib17CEM5106_HCY5HCCXY_SL271157	no_id	DOI:10.1101/724526	built environment	1990088	309755	375	872	167	0
haib17CEM5106_HCY5HCCXY_SL271158	no_id	DOI:10.1101/724526	built environment	3903246	6602706	528	15211	2857	2
haib17CEM5106_HCY5HCCXY_SL271159	no_id	DOI:10.1101/724526	built environment	3979518	16441425	1067	29930	5225	9
haib17CEM5106_HCY5HCCXY_SL271160	no_id	DOI:10.1101/724526	built environment	4354129	6283297	451	15573	2735	6
haib17CEM5106_HCY5HCCXY_SL271161	no_id	DOI:10.1101/724526	built environment	5194950	12929056	613	27350	5008	4
haib17CEM5106_HCY5HCCXY_SL271162	no_id	DOI:10.1101/724526	built environment	3151599	4465704	551	10276	1985	4
haib17CEM5106_HCY5HCCXY_SL271163	no_id	DOI:10.1101/724526	built environment	3017056	7083183	656	14933	2831	4
haib17CEM5106_HCY5HCCXY_SL271164	no_id	DOI:10.1101/724526	built environment	2483480	3932890	487	9555	1833	3
haib17CEM5106_HCY5HCCXY_SL271165	no_id	DOI:10.1101/724526	built environment	1135764	16902922	1193	30346	4980	6
haib17CEM5106_HCY5HCCXY_SL271166	no_id	DOI:10.1101/724526	built environment	3671427	19910187	2428	33426	5336	8
haib17CEM5106_HCY5HCCXY_SL271167	no_id	DOI:10.1101/724526	built environment	4775607	23590245	451	52524	9430	10
haib17CEM5106_HCY5HCCXY_SL271168	no_id	DOI:10.1101/724526	built environment	5081919	8769114	477	16366	3129	3
haib17CEM5106_HCY5HCCXY_SL271169	no_id	DOI:10.1101/724526	built environment	5703073	24180571	451	53058	9902	9
haib17CEM5106_HCY5HCCXY_SL271170	no_id	DOI:10.1101/724526	built environment	5556836	17522446	461	38538	7115	7
haib17CEM5106_HCY5HCCXY_SL271171	no_id	DOI:10.1101/724526	built environment	3773026	9602658	652	20155	3668	7
haib17CEM5106_HCY5HCCXY_SL271172	no_id	DOI:10.1101/724526	built environment	2635232	6815810	536	15876	3090	3
haib17CEM5106_HCY5HCCXY_SL271173	no_id	DOI:10.1101/724526	built environment	1988558	5145373	651	10961	2114	5
haib17CEM5106_HCY5HCCXY_SL271175	no_id	DOI:10.1101/724526	built environment	2204260	7126770	914	13587	2551	6
haib17CEM5106_HCY5HCCXY_SL271176	no_id	DOI:10.1101/724526	built environment	2658228	8810775	1206	15750	2791	5
haib17CEM5106_HCY5HCCXY_SL271177	no_id	DOI:10.1101/724526	built environment	2555577	13391518	1494	23615	4080	4
haib17CEM5106_HCY5HCCXY_SL271178	no_id	DOI:10.1101/724526	built environment	2677205	13172909	2148	22252	3636	7
haib17CEM5106_HCY5HCCXY_SL271179	no_id	DOI:10.1101/724526	built environment	5330097	11680583	422	28250	5063	3
haib17CEM5106_HCY5HCCXY_SL271181	no_id	DOI:10.1101/724526	built environment	5442262	2216114	419	5093	978	2
haib17CEM5106_HCY5HCCXY_SL271182	no_id	DOI:10.1101/724526	built environment	2705610	574188	384	1563	303	0
haib17CEM5106_HCY5HCCXY_SL271183	no_id	DOI:10.1101/724526	built environment	4022076	6469863	531	15078	2956	7
haib17CEM5106_HCY5HCCXY_SL271184	no_id	DOI:10.1101/724526	built environment	2917510	1270995	420	3351	615	0
haib17CEM5106_HCY5HCCXY_SL271186	no_id	DOI:10.1101/724526	built environment	4007950	1708637	430	4397	859	3
haib17CEM5106_HCY5HCCXY_SL271187	no_id	DOI:10.1101/724526	built environment	4422324	12527975	2005	21049	3478	4
haib17CEM5106_HCY5HCCXY_SL271188	no_id	DOI:10.1101/724526	built environment	1780430	160536	368	451	82	0
haib17CEM5106_HCY5HCCXY_SL271189	no_id	DOI:10.1101/724526	built environment	5103761	6943142	513	16713	3527	5
haib17CEM5106_HCY5HCCXY_SL271190	no_id	DOI:10.1101/724526	built environment	3524382	5497841	569	12303	2431	5
haib17CEM5106_HCY5JCCXY_SL269524	no_id	DOI:10.1101/724526	built environment	2165872	55295098	1672	90926	14726	29
haib17CEM5106_HCY5JCCXY_SL269525	no_id	DOI:10.1101/724526	built environment	4406275	137175	371	348	75	0
haib17CEM5106_HCY5JCCXY_SL269526	no_id	DOI:10.1101/724526	built environment	1713860	40100694	6755	50018	7140	17
haib17CEM5106_HCY5JCCXY_SL269527	no_id	DOI:10.1101/724526	built environment	2935643	46989011	6052	62711	8496	17
haib17CEM5106_HCY5JCCXY_SL269528	no_id	DOI:10.1101/724526	built environment	3145969	31106097	1503	51415	8392	10
haib17CEM5106_HCY5JCCXY_SL269529	no_id	DOI:10.1101/724526	built environment	2359244	34818723	1075	62207	11207	18
haib17CEM5106_HCY5JCCXY_SL269530	no_id	DOI:10.1101/724526	built environment	2539268	55028605	1772	87858	14463	32
haib17CEM5106_HCY5JCCXY_SL269531	no_id	DOI:10.1101/724526	built environment	2616003	38616557	949	69951	11868	23
haib17CEM5106_HCY5JCCXY_SL269532	no_id	DOI:10.1101/724526	built environment	2666457	40204550	22375	50870	6718	17
haib17CEM5106_HCY5JCCXY_SL269533	no_id	DOI:10.1101/724526	built environment	3398877	3494982	495	8211	1520	2
haib17CEM5106_HCY5JCCXY_SL269534	no_id	DOI:10.1101/724526	built environment	2834340	44180134	2002	68852	10507	19
haib17CEM5106_HCY5JCCXY_SL269535	no_id	DOI:10.1101/724526	built environment	12203109	70142384	19781	88224	11854	27
haib17CEM5106_HCY5JCCXY_SL269536	no_id	DOI:10.1101/724526	built environment	3509574	40538931	28518	49254	6369	16
haib17CEM5106_HCY5JCCXY_SL269537	no_id	DOI:10.1101/724526	built environment	3597206	41808506	5290	56461	7854	18
haib17CEM5106_HCY5JCCXY_SL269538	no_id	DOI:10.1101/724526	built environment	5722696	76778773	18008	94430	12953	32
haib17CEM5106_HCY5JCCXY_SL269539	no_id	DOI:10.1101/724526	built environment	4699768	28421743	2505	43232	7030	10
haib17CEM5106_HCY5JCCXY_SL269540	no_id	DOI:10.1101/724526	built environment	2855002	45590713	7613	57884	8162	13
haib17CEM5106_HCY5JCCXY_SL269541	no_id	DOI:10.1101/724526	built environment	3213209	51430604	1702	82166	13326	20
haib17CEM5106_HCY5JCCXY_SL269542	no_id	DOI:10.1101/724526	built environment	4123600	28316441	91623	32081	3926	10
haib17CEM5106_HCY5JCCXY_SL269543	no_id	DOI:10.1101/724526	built environment	3130943	19966397	3437	30129	4457	10
haib17CEM5106_HCY5JCCXY_SL269544	no_id	DOI:10.1101/724526	built environment	2524898	28462566	970	53309	9350	12
haib17CEM5106_HCY5JCCXY_SL269545	no_id	DOI:10.1101/724526	built environment	9305043	39891327	89304	46694	5595	11
haib17CEM5106_HCY5JCCXY_SL269546	no_id	DOI:10.1101/724526	built environment	2379065	39959885	9318	54952	8237	27
haib17CEM5106_HCY5JCCXY_SL269547	no_id	DOI:10.1101/724526	built environment	2948876	22157306	2103	34501	5421	12
haib17CEM5106_HCY5JCCXY_SL269548	no_id	DOI:10.1101/724526	built environment	2612233	49709555	2092	75973	12283	19
haib17CEM5106_HCY5JCCXY_SL269549	no_id	DOI:10.1101/724526	built environment	2878682	63254216	2015	100014	16519	35
haib17CEM5106_HCY5JCCXY_SL269550	no_id	DOI:10.1101/724526	built environment	2227230	63704769	1256	106586	17620	31
haib17CEM5106_HCY5JCCXY_SL269551	no_id	DOI:10.1101/724526	built environment	2505874	55459421	1632	87629	14227	24
haib17CEM5106_HCY5JCCXY_SL269552	no_id	DOI:10.1101/724526	built environment	1096102	19394135	3168	32645	5695	13
haib17CEM5106_HCY5JCCXY_SL269553	no_id	DOI:10.1101/724526	built environment	2559734	33572801	2909	54857	9218	26
haib17CEM5106_HCY5JCCXY_SL269554	no_id	DOI:10.1101/724526	built environment	3009106	57517359	2722	85047	13147	39
haib17CEM5106_HCY5JCCXY_SL269555	no_id	DOI:10.1101/724526	built environment	2210437	40615712	4659	59909	9489	22
haib17CEM5106_HCY5JCCXY_SL269556	no_id	DOI:10.1101/724526	built environment	2673849	44251205	12582	55861	7828	19
haib17CEM5106_HCY5JCCXY_SL269557	no_id	DOI:10.1101/724526	built environment	2693918	25436592	93880	25107	2472	6
haib17CEM5106_HCY5JCCXY_SL269558	no_id	DOI:10.1101/724526	built environment	2575043	56894012	1449	92222	15371	16
haib17CEM5106_HCY5JCCXY_SL269559	no_id	DOI:10.1101/724526	built environment	2862086	49946215	8575	67942	9628	17
haib17CEM5106_HCY5JCCXY_SL269560	no_id	DOI:10.1101/724526	built environment	2343984	36145366	997	65550	11588	16
haib17CEM5106_HCY5JCCXY_SL269561	no_id	DOI:10.1101/724526	built environment	3084498	59976062	3882	83432	12512	25
haib17CEM5106_HCY5JCCXY_SL269562	no_id	DOI:10.1101/724526	built environment	2840591	24750833	23812	27440	3041	5
haib17CEM5106_HCY5JCCXY_SL269563	no_id	DOI:10.1101/724526	built environment	2065938	33051818	5144	49097	7525	12
haib17CEM5106_HCY5JCCXY_SL269564	no_id	DOI:10.1101/724526	built environment	2642398	40096264	4704	59483	9462	18
haib17CEM5106_HCY5JCCXY_SL269565	no_id	DOI:10.1101/724526	built environment	2525845	41258669	2755	60284	9487	23
haib17CEM5106_HCY5JCCXY_SL269566	no_id	DOI:10.1101/724526	built environment	2537421	41902372	2429	61046	9976	18
haib17CEM5106_HCY5JCCXY_SL269567	no_id	DOI:10.1101/724526	built environment	2341119	28478198	1330	47694	7582	17
haib17CEM5106_HCY5JCCXY_SL269568	no_id	DOI:10.1101/724526	built environment	1240138	26233428	1422	42511	6893	8
haib17CEM5106_HCY5JCCXY_SL269569	no_id	DOI:10.1101/724526	built environment	1809378	39233147	4619	54506	8068	10
haib17CEM5106_HCY5JCCXY_SL269570	no_id	DOI:10.1101/724526	built environment	2417121	33714756	2544	48637	7798	13
haib17CEM5106_HCY5JCCXY_SL269571	no_id	DOI:10.1101/724526	built environment	2811242	55121611	5002	76764	11817	24
haib17CEM5106_HCY5JCCXY_SL269572	no_id	DOI:10.1101/724526	built environment	2393009	32836947	6214	43541	6048	12
haib17CEM5106_HCY5JCCXY_SL269573	no_id	DOI:10.1101/724526	built environment	2797058	51936313	4118	74605	10521	15
haib17CEM5106_HCY5JCCXY_SL269574	no_id	DOI:10.1101/724526	built environment	2960626	61029723	8780	79415	11097	28
haib17CEM5106_HCY5JCCXY_SL269575	no_id	DOI:10.1101/724526	built environment	2387866	43634206	1633	69051	11585	16
haib17CEM5106_HCY5JCCXY_SL269576	no_id	DOI:10.1101/724526	built environment	2108704	62189118	1061	111680	19280	30
haib17CEM5106_HCY5JCCXY_SL269577	no_id	DOI:10.1101/724526	built environment	1640947	46083623	833	88300	16007	27
haib17CEM5106_HCY5JCCXY_SL269579	no_id	DOI:10.1101/724526	built environment	2524468	56801222	2162	89166	14494	23
haib17CEM5106_HCY5JCCXY_SL269580	no_id	DOI:10.1101/724526	built environment	3919766	49901820	10686	68909	10829	28
haib17CEM5106_HCY5JCCXY_SL269581	no_id	DOI:10.1101/724526	built environment	2386971	31233057	11535	41611	5941	8
haib17CEM5106_HCY5JCCXY_SL269582	no_id	DOI:10.1101/724526	built environment	2179895	44908888	4059	63203	9787	27
haib17CEM5106_HCY5JCCXY_SL269583	no_id	DOI:10.1101/724526	built environment	2225383	52925491	1991	83961	13382	23
haib17CEM5106_HCY5JCCXY_SL269584	no_id	DOI:10.1101/724526	built environment	1767320	41843136	2684	62312	9712	11
haib17CEM5106_HCY5JCCXY_SL269585	no_id	DOI:10.1101/724526	built environment	1244635	16679101	1023	30102	4912	9
haib17CEM5106_HCY5JCCXY_SL269587	no_id	DOI:10.1101/724526	built environment	2934304	60166739	2912	90905	14678	36
haib17CEM5106_HCY5JCCXY_SL269588	no_id	DOI:10.1101/724526	built environment	2542171	71371840	3454	104071	17012	45
haib17CEM5106_HCY5JCCXY_SL269589	no_id	DOI:10.1101/724526	built environment	2529072	41257661	2306	65978	10537	13
haib17CEM5106_HCY5JCCXY_SL269590	no_id	DOI:10.1101/724526	built environment	2048395	26938340	2927	39683	6053	15
haib17CEM5106_HCY5JCCXY_SL269591	no_id	DOI:10.1101/724526	built environment	2496077	19033434	39953	23541	3075	5
haib17CEM5106_HCY5JCCXY_SL269592	no_id	DOI:10.1101/724526	built environment	1612853	50798782	1396	85496	13989	30
haib17CEM5106_HCY5JCCXY_SL269593	no_id	DOI:10.1101/724526	built environment	2393712	45381816	2959	66784	10179	20
haib17CEM5106_HCY5JCCXY_SL269594	no_id	DOI:10.1101/724526	built environment	2336200	35169429	3365	53966	8276	22
haib17CEM5106_HCY5JCCXY_SL269595	no_id	DOI:10.1101/724526	built environment	2576316	46836117	7126	61440	8388	23
haib17CEM5106_HCY5JCCXY_SL269597	no_id	DOI:10.1101/724526	built environment	3043004	49024199	12036	60720	8581	26
haib17CEM5106_HCY5JCCXY_SL269598	no_id	DOI:10.1101/724526	built environment	3815632	32708586	58706	36714	4635	12
haib17CEM5106_HCY5JCCXY_SL269599	no_id	DOI:10.1101/724526	built environment	3362725	66911392	2189	101992	16018	43
haib17CEM5106_HCY5JCCXY_SL269600	no_id	DOI:10.1101/724526	built environment	2746455	48658987	5884	71557	11568	29
haib17CEM5106_HCY5JCCXY_SL269601	no_id	DOI:10.1101/724526	built environment	2598667	25452419	50526	30256	4157	10
haib17CEM5106_HCY5JCCXY_SL269602	no_id	DOI:10.1101/724526	built environment	2891202	26433939	6760	33473	4760	9
haib17CEM5106_HCY5JCCXY_SL269603	no_id	DOI:10.1101/724526	built environment	3334012	46606634	4283	66599	9939	17
haib17CEM5106_HCY5JCCXY_SL269604	no_id	DOI:10.1101/724526	built environment	2941649	50822015	17968	67132	9182	19
haib17CEM5106_HCY5JCCXY_SL269605	no_id	DOI:10.1101/724526	built environment	3241931	43989868	3200	66181	10099	23
haib17CEM5106_HCY5JCCXY_SL269606	no_id	DOI:10.1101/724526	built environment	2675166	74037730	1976	114265	17516	35
haib17CEM5106_HCY5JCCXY_SL269608	no_id	DOI:10.1101/724526	built environment	1762521	30611811	2419	45526	7197	13
haib17CEM5106_HCY5JCCXY_SL269609	no_id	DOI:10.1101/724526	built environment	2572099	44893841	11134	59093	8119	25
haib17CEM5106_HCY5JCCXY_SL269610	no_id	DOI:10.1101/724526	built environment	2757038	28928730	47826	31432	4029	7
haib17CEM5106_HCY5JCCXY_SL269611	no_id	DOI:10.1101/724526	built environment	2995009	42351667	1736	66745	11145	20
haib17CEM5106_HCY5JCCXY_SL269612	no_id	DOI:10.1101/724526	built environment	2340202	34879778	23354	46491	6573	19
haib17CEM5106_HCY5JCCXY_SL269613	no_id	DOI:10.1101/724526	built environment	2084079	32207131	3062	43815	6498	11
haib17CEM5106_HCY5JCCXY_SL269614	no_id	DOI:10.1101/724526	built environment	2443500	17901450	74940	23054	3299	10
haib17CEM5106_HCY5JCCXY_SL269615	no_id	DOI:10.1101/724526	built environment	2539284	35700822	6569	46424	6746	16
haib17CEM5106_HCY5JCCXY_SL269616	no_id	DOI:10.1101/724526	built environment	2308474	33047766	55485	34940	4330	14
haib17CEM5106_HCY5JCCXY_SL269617	no_id	DOI:10.1101/724526	built environment	2184036	33087622	61196	34529	4149	14
haib17CEM5106_HCY5JCCXY_SL269618	no_id	DOI:10.1101/724526	built environment	2571403	79803676	1593	127872	20667	43
haib17CEM5106_HCY5JCCXY_SL269619	no_id	DOI:10.1101/724526	built environment	2243443	67664973	1144	118446	20633	32
haib17CEM5241_HMCMJCCXY_SL336186	no_id	DOI:10.1101/724526	built environment	3349262	19556191	463	44648	8160	10
haib17CEM5241_HMCMJCCXY_SL336187	no_id	DOI:10.1101/724526	built environment	5126204	33777020	477	78623	14305	14
haib17CEM5241_HMCMJCCXY_SL336188	no_id	DOI:10.1101/724526	built environment	2203481	16927555	544	36522	6792	6
haib17CEM5241_HMCMJCCXY_SL336189	no_id	DOI:10.1101/724526	built environment	3324638	15833150	427	40145	7441	9
haib17CEM5241_HMCMJCCXY_SL336190	no_id	DOI:10.1101/724526	built environment	2057085	35774785	804	67503	12982	23
haib17CEM5241_HMCMJCCXY_SL336191	no_id	DOI:10.1101/724526	built environment	3137652	24393738	477	55487	10266	11
haib17CEM5241_HMCMJCCXY_SL336192	no_id	DOI:10.1101/724526	built environment	2047720	13304423	563	27221	5011	6
haib17CEM5241_HMCMJCCXY_SL336193	no_id	DOI:10.1101/724526	built environment	2861248	36078709	718	72028	13764	20
haib17CEM5241_HMCMJCCXY_SL336194	no_id	DOI:10.1101/724526	built environment	4103095	21415860	473	48690	8961	7
haib17CEM5241_HMCMJCCXY_SL336195	no_id	DOI:10.1101/724526	built environment	2482454	14236136	502	30410	5496	9
haib17CEM5241_HMCMJCCXY_SL336196	no_id	DOI:10.1101/724526	built environment	2950368	22030150	501	49988	9645	21
haib17CEM5241_HMCMJCCXY_SL336197	no_id	DOI:10.1101/724526	built environment	2577519	22436248	476	52638	9535	10
haib17CEM5241_HMCMJCCXY_SL336198	no_id	DOI:10.1101/724526	built environment	1975309	31373128	884	58862	11519	22
haib17CEM5241_HMCMJCCXY_SL336199	no_id	DOI:10.1101/724526	built environment	3827447	35715114	506	81601	14737	17
haib17CEM5241_HMCMJCCXY_SL336200	no_id	DOI:10.1101/724526	built environment	2853484	22879935	597	47943	8854	7
haib17CEM5241_HMCMJCCXY_SL336204	no_id	DOI:10.1101/724526	built environment	2006361	15232296	496	33986	6539	5
haib17CEM5241_HMCMJCCXY_SL336208	no_id	DOI:10.1101/724526	built environment	3947604	56523188	697	108043	18572	10
haib17CEM5241_HMCMJCCXY_SL336209	no_id	DOI:10.1101/724526	built environment	4595142	16436310	420	36391	6428	3
haib17CEM5241_HMCMJCCXY_SL336210	no_id	DOI:10.1101/724526	built environment	2693249	23673948	523	52135	10001	5
haib17CEM5241_HMCMJCCXY_SL336211	no_id	DOI:10.1101/724526	built environment	2824116	44633375	828	87391	17105	32
haib17CEM5241_HMCMJCCXY_SL336213	no_id	DOI:10.1101/724526	built environment	3625639	31170331	470	75316	13703	17
haib17CEM5241_HMGMHCCXY_SL343329	no_id	DOI:10.1101/724526	built environment	2652824	13809703	561	28055	5054	3
haib17CEM5241_HMGMHCCXY_SL343330	no_id	DOI:10.1101/724526	built environment	2235534	32531625	763	63239	12435	30
haib17CEM5241_HMGMHCCXY_SL343331	no_id	DOI:10.1101/724526	built environment	988272	5540661	952	10107	1780	1
haib17CEM5241_HMGMHCCXY_SL343332	no_id	DOI:10.1101/724526	built environment	1310522	7695716	552	15620	2905	4
haib17CEM5241_HMGMHCCXY_SL343333	no_id	DOI:10.1101/724526	built environment	1713547	14185292	529	30898	5879	4
haib17CEM5241_HMGMHCCXY_SL343334	no_id	DOI:10.1101/724526	built environment	2227105	13543252	511	29009	5238	6
haib17CEM5241_HMGMHCCXY_SL343335	no_id	DOI:10.1101/724526	built environment	2516487	15367941	633	30134	5624	6
haib17CEM5241_HMGMHCCXY_SL343336	no_id	DOI:10.1101/724526	built environment	2914683	17896302	480	40133	7088	14
haib17CEM5241_HMGMHCCXY_SL343337	no_id	DOI:10.1101/724526	built environment	2053576	15876736	523	34532	6668	7
haib17CEM5241_HMGMHCCXY_SL343338	no_id	DOI:10.1101/724526	built environment	1097455	5665997	762	10402	1886	1
haib17CEM5241_HMGMHCCXY_SL343339	no_id	DOI:10.1101/724526	built environment	1469120	22587477	667	47228	9560	23
haib17CEM5241_HMGMHCCXY_SL343340	no_id	DOI:10.1101/724526	built environment	1311596	11110456	5256	17521	2888	3
haib17CEM5241_HMGMHCCXY_SL343341	no_id	DOI:10.1101/724526	built environment	3314425	26714117	591	55139	10302	14
haib17CEM5241_HMGMHCCXY_SL343342	no_id	DOI:10.1101/724526	built environment	3152949	20252892	555	42420	8062	11
haib17CEM5241_HMGMHCCXY_SL343343	no_id	DOI:10.1101/724526	built environment	7284915	44809909	470	104863	19282	16
haib17CEM5241_HMGMHCCXY_SL343344	no_id	DOI:10.1101/724526	built environment	3139116	27347232	558	57312	10620	13
haib17CEM5241_HMGMHCCXY_SL343345	no_id	DOI:10.1101/724526	built environment	5260217	51673507	669	105974	19236	38
haib17CEM5241_HMGMHCCXY_SL343346	no_id	DOI:10.1101/724526	built environment	3809844	21799493	456	53236	10067	12
haib17CEM5241_HMGMHCCXY_SL343347	no_id	DOI:10.1101/724526	built environment	3208350	26791017	524	59254	11348	15
haib17CEM5241_HMGMHCCXY_SL343348	no_id	DOI:10.1101/724526	built environment	2908811	23514262	664	44666	8180	17
haib17CEM5241_HMGMHCCXY_SL343349	no_id	DOI:10.1101/724526	built environment	5088393	26992383	459	63486	11802	7
haib17CEM5241_HMGMHCCXY_SL343350	no_id	DOI:10.1101/724526	built environment	2967327	21464379	520	46331	8627	13
haib17CEM5241_HMGMHCCXY_SL343351	no_id	DOI:10.1101/724526	built environment	3549902	18102232	448	43605	8316	7
haib17CEM5241_HMGMHCCXY_SL343352	no_id	DOI:10.1101/724526	built environment	4734319	28396278	550	59745	11437	15
haib17CEM5241_HMGMHCCXY_SL343353	no_id	DOI:10.1101/724526	built environment	2195212	17845810	511	39763	7762	15
haib17CEM5241_HMGMHCCXY_SL343354	no_id	DOI:10.1101/724526	built environment	4251182	35898866	574	76210	13814	21
haib17CEM5241_HMGMHCCXY_SL343355	no_id	DOI:10.1101/724526	built environment	2519124	21261027	521	46623	8891	14
haib17CEM5241_HMGMHCCXY_SL343356	no_id	DOI:10.1101/724526	built environment	1840661	13886875	462	32336	5780	14
haib17CEM5241_HMGMHCCXY_SL343357	no_id	DOI:10.1101/724526	built environment	2356055	15317771	528	31808	5825	6
haib17CEM5241_HMGMHCCXY_SL343358	no_id	DOI:10.1101/724526	built environment	1710043	11051605	567	22716	4179	4
haib17CEM5241_HMGMHCCXY_SL343359	no_id	DOI:10.1101/724526	built environment	1961345	30229979	843	58280	11515	26
haib17CEM5241_HMGMHCCXY_SL343360	no_id	DOI:10.1101/724526	built environment	2223053	16994739	658	33669	6239	5
haib17CEM5241_HMGMHCCXY_SL343361	no_id	DOI:10.1101/724526	built environment	1745378	6103009	442	14675	2781	4
haib17CEM5241_HMGMHCCXY_SL343362	no_id	DOI:10.1101/724526	built environment	2475045	15032911	591	30590	5547	6
haib17CEM5241_HMGMHCCXY_SL343363	no_id	DOI:10.1101/724526	built environment	2077533	18931245	586	40584	7989	12
haib17CEM5241_HMGMHCCXY_SL343364	no_id	DOI:10.1101/724526	built environment	4482184	45714348	767	85535	14975	12
haib17CEM5241_HMGMHCCXY_SL343365	no_id	DOI:10.1101/724526	built environment	5428109	40319731	590	83158	14896	24
haib17CEM5241_HMGMHCCXY_SL343366	no_id	DOI:10.1101/724526	built environment	4266656	24851873	464	56519	10179	15
haib17CEM5241_HMGMHCCXY_SL343367	no_id	DOI:10.1101/724526	built environment	2352949	16930529	471	38836	7037	10
haib17CEM5241_HMGMHCCXY_SL343368	no_id	DOI:10.1101/724526	built environment	2455844	22579972	484	52108	9538	12
haib17CEM5241_HMGMHCCXY_SL343369	no_id	DOI:10.1101/724526	built environment	1505003	8828045	646	17282	3209	3
haib17CEM5241_HMGMHCCXY_SL343370	no_id	DOI:10.1101/724526	built environment	2134576	31840102	782	62262	12297	21
haib17CEM5241_HMGMHCCXY_SL343371	no_id	DOI:10.1101/724526	built environment	2876141	18286209	518	39716	7479	9
haib17CEM5241_HMGMHCCXY_SL343372	no_id	DOI:10.1101/724526	built environment	2004765	24565100	779	47424	8861	8
haib17CEM5241_HMGMHCCXY_SL343373	no_id	DOI:10.1101/724526	built environment	3090288	15364426	472	34910	6469	7
haib17CEM5241_HMGMHCCXY_SL343374	no_id	DOI:10.1101/724526	built environment	5352226	33343535	470	78818	14807	25
haib17CEM5241_HMGMHCCXY_SL343375	no_id	DOI:10.1101/724526	built environment	5752136	56869190	676	108963	19216	23
haib17CEM5241_HMGMHCCXY_SL343376	no_id	DOI:10.1101/724526	built environment	1734695	14588008	576	30832	5949	14
haib17CEM5241_HMGMHCCXY_SL343377	no_id	DOI:10.1101/724526	built environment	4503130	29646508	447	60911	10776	5
haib17CEM5241_HMGMHCCXY_SL343378	no_id	DOI:10.1101/724526	built environment	2207933	12637707	535	26215	5130	9
haib17CEM5241_HMGMHCCXY_SL343379	no_id	DOI:10.1101/724526	built environment	3235835	30391205	506	69489	13015	14
haib17CEM5241_HMGMHCCXY_SL343381	no_id	DOI:10.1101/724526	built environment	3011746	19689853	488	45792	8842	10
haib17CEM5241_HMGMHCCXY_SL343382	no_id	DOI:10.1101/724526	built environment	3690992	41861903	751	80645	14841	22
haib17CEM5241_HMGMHCCXY_SL343383	no_id	DOI:10.1101/724526	built environment	1929448	8782065	523	17890	3205	7
haib17CEM5241_HMGMHCCXY_SL343384	no_id	DOI:10.1101/724526	built environment	4747567	29158216	460	68895	12753	12
haib17CEM5241_HMGMHCCXY_SL343385	no_id	DOI:10.1101/724526	built environment	5145278	33767990	486	77625	15139	20
haib17CEM5241_HMGMHCCXY_SL343386	no_id	DOI:10.1101/724526	built environment	2570547	23968854	648	48367	8920	12
haib17CEM5241_HMGMHCCXY_SL343387	no_id	DOI:10.1101/724526	built environment	2105464	11791636	495	25909	4632	5
haib17CEM5241_HMGMHCCXY_SL343388	no_id	DOI:10.1101/724526	built environment	2424747	20584480	524	46167	9629	13
haib17CEM5241_HMGMHCCXY_SL343389	no_id	DOI:10.1101/724526	built environment	3510785	40614822	742	78713	14392	32
haib17CEM5241_HMGMHCCXY_SL343390	no_id	DOI:10.1101/724526	built environment	3098719	16343560	466	36591	6757	8
haib17CEM5241_HMGMHCCXY_SL343391	no_id	DOI:10.1101/724526	built environment	3347378	13286638	436	32888	6042	5
haib17CEM5241_HMGMHCCXY_SL343392	no_id	DOI:10.1101/724526	built environment	2755485	15125803	459	36624	6982	7
haib17CEM5241_HMGMHCCXY_SL343393	no_id	DOI:10.1101/724526	built environment	3147005	18437535	566	37879	7011	14
haib17CEM5241_HMGMHCCXY_SL343394	no_id	DOI:10.1101/724526	built environment	2657261	15776392	556	32345	5883	7
haib17CEM5241_HMGMHCCXY_SL343395	no_id	DOI:10.1101/724526	built environment	2297324	11621916	582	23619	4150	7
haib17CEM5241_HMGMHCCXY_SL343396	no_id	DOI:10.1101/724526	built environment	2131920	12712431	608	25886	4890	6
haib17CEM5241_HMGMHCCXY_SL343425	no_id	DOI:10.1101/724526	built environment	2006353	9397962	448	22660	3996	3
haib17CEM5241_HMGMHCCXY_SL343426	no_id	DOI:10.1101/724526	built environment	1620298	10527323	514	22703	4326	5
haib17CEM5241_HMGMHCCXY_SL343427	no_id	DOI:10.1101/724526	built environment	3942965	90509023	964	140642	38702	40
haib17CEM5241_HMGMHCCXY_SL343428	no_id	DOI:10.1101/724526	built environment	1931270	9686674	498	20828	3800	4
haib17CEM5241_HMGMHCCXY_SL343429	no_id	DOI:10.1101/724526	built environment	3164446	46923114	3446	62203	18603	42
haib17CEM5241_HMGMHCCXY_SL343430	no_id	DOI:10.1101/724526	built environment	2745320	31067201	479	71887	13233	11
haib17CEM5241_HMGMHCCXY_SL343431	no_id	DOI:10.1101/724526	built environment	2228422	27789135	743	46315	9668	4
haib17CEM5241_HMGMHCCXY_SL343432	no_id	DOI:10.1101/724526	built environment	2406896	11121504	417	27352	4607	6
haib17CEM5241_HMGMHCCXY_SL343433	no_id	DOI:10.1101/724526	built environment	5763304	21794792	418	55055	9865	6
haib17CEM5241_HMGMHCCXY_SL343435	no_id	DOI:10.1101/724526	built environment	2960265	74417474	668	128680	31541	22
haib17CEM5241_HMGMHCCXY_SL343436	no_id	DOI:10.1101/724526	built environment	2841364	20359664	545	44085	8576	12
haib17CEM5241_HMGMHCCXY_SL343437	no_id	DOI:10.1101/724526	built environment	8731903	133019008	1776	180510	55967	92
haib17CEM5241_HMGMHCCXY_SL343438	no_id	DOI:10.1101/724526	built environment	3417395	38919832	628	79459	13331	15
haib17CEM5241_HMGMHCCXY_SL343439	no_id	DOI:10.1101/724526	built environment	3383234	57463382	722	108312	18884	11
haib17CEM5241_HMGMHCCXY_SL343440	no_id	DOI:10.1101/724526	built environment	3146855	51436301	1484	74139	20144	27
haib17CEM5241_HMGMHCCXY_SL343441	no_id	DOI:10.1101/724526	built environment	4095585	40002816	574	85440	15471	17
haib17CEM5241_HMGMHCCXY_SL343442	no_id	DOI:10.1101/724526	built environment	6990357	53293828	475	125851	22377	7
haib17CEM5241_HMGMHCCXY_SL343443	no_id	DOI:10.1101/724526	built environment	2621873	16679123	499	37262	6982	9
haib17CEM5241_HMGMHCCXY_SL343444	no_id	DOI:10.1101/724526	built environment	2830740	22244528	503	50281	8482	7
haib17CEM5241_HMGMHCCXY_SL343445	no_id	DOI:10.1101/724526	built environment	8441356	37600847	428	94083	17031	11
haib17CEM5241_HMGMHCCXY_SL343446	no_id	DOI:10.1101/724526	built environment	4894229	61066098	1693	81034	24308	51
haib17CEM5241_HMGMHCCXY_SL343447	no_id	DOI:10.1101/724526	built environment	3317344	26244703	613	55967	11249	14
haib17CEM5241_HMGMHCCXY_SL343448	no_id	DOI:10.1101/724526	built environment	2030348	15648605	601	31964	5632	6
haib17CEM5241_HMGMHCCXY_SL343449	no_id	DOI:10.1101/724526	built environment	10613607	146629232	1121	247916	44067	45
haib17CEM5241_HMGMHCCXY_SL343450	no_id	DOI:10.1101/724526	built environment	2109999	8278768	413	21539	4063	4
haib17CEM5241_HMGMHCCXY_SL343453	no_id	DOI:10.1101/724526	built environment	2285608	32144688	664	61797	11827	16
haib17CEM5241_HMGMHCCXY_SL343454	no_id	DOI:10.1101/724526	built environment	1750876	4645440	460	9360	1642	6
haib17CEM5241_HMGMHCCXY_SL343455	no_id	DOI:10.1101/724526	built environment	1855602	15349346	590	33444	6851	14
haib17CEM5241_HMGMHCCXY_SL343456	no_id	DOI:10.1101/724526	built environment	2541168	10278261	469	22936	4363	5
haib17CEM5241_HMGMHCCXY_SL343457	no_id	DOI:10.1101/724526	built environment	2770578	16296285	457	38078	6419	8
haib17CEM5241_HMGMHCCXY_SL343458	no_id	DOI:10.1101/724526	built environment	2852529	35354561	584	77345	15222	13
haib17CEM5241_HMGMHCCXY_SL343459	no_id	DOI:10.1101/724526	built environment	2492869	33744538	1032	55187	14222	13
haib17CEM5241_HMGMHCCXY_SL343460	no_id	DOI:10.1101/724526	built environment	2640932	20588313	574	42680	7734	13
haib17CEM5241_HMGMHCCXY_SL343461	no_id	DOI:10.1101/724526	built environment	2075324	33365390	799	61118	11035	7
haib17CEM5241_HMGMHCCXY_SL343462	no_id	DOI:10.1101/724526	built environment	2406870	47001562	723	84363	19169	19
haib17CEM5241_HMGMHCCXY_SL343463	no_id	DOI:10.1101/724526	built environment	2220773	9943205	466	21869	3947	6
haib17CEM5241_HMGMHCCXY_SL343464	no_id	DOI:10.1101/724526	built environment	2204663	19034111	526	43741	8778	14
haib17CEM5241_HMGMHCCXY_SL343465	no_id	DOI:10.1101/724526	built environment	6537079	121673362	1367	170749	50591	77
haib17CEM5241_HMGMHCCXY_SL343466	no_id	DOI:10.1101/724526	built environment	3250631	25229841	490	58249	11007	8
haib17CEM5241_HMGMHCCXY_SL343467	no_id	DOI:10.1101/724526	built environment	2979742	48622723	633	93247	19208	8
haib17CEM5241_HMGMHCCXY_SL343468	no_id	DOI:10.1101/724526	built environment	3657842	15270331	435	36693	6374	8
haib17CEM5241_HMGMHCCXY_SL343469	no_id	DOI:10.1101/724526	built environment	2259504	9941906	451	21421	4328	5
haib17CEM5241_HMGMHCCXY_SL343470	no_id	DOI:10.1101/724526	built environment	2936782	15057925	435	37705	7352	6
haib17CEM5241_HMGMHCCXY_SL343471	no_id	DOI:10.1101/724526	built environment	1782762	10223773	641	20445	3750	3
haib17CEM5241_HMGMHCCXY_SL343472	no_id	DOI:10.1101/724526	built environment	1997967	12437338	572	25499	4669	6
haib17CEM5241_HMGMHCCXY_SL343473	no_id	DOI:10.1101/724526	built environment	1350919	8436768	466	20431	4285	3
haib17CEM5241_HMGMHCCXY_SL343474	no_id	DOI:10.1101/724526	built environment	2393748	27783897	613	59861	11909	16
haib17CEM5241_HMGMHCCXY_SL343475	no_id	DOI:10.1101/724526	built environment	2314391	18491518	568	40983	8231	15
haib17CEM5241_HMGMHCCXY_SL343476	no_id	DOI:10.1101/724526	built environment	1403125	8093485	457	19972	3954	3
haib17CEM5241_HMGMHCCXY_SL343477	no_id	DOI:10.1101/724526	built environment	4404958	24233513	441	59174	10004	5
haib17CEM5241_HMGMHCCXY_SL343478	no_id	DOI:10.1101/724526	built environment	3136282	16632925	436	41521	7036	3
haib17CEM5241_HMGMHCCXY_SL343479	no_id	DOI:10.1101/724526	built environment	2723045	12327214	416	32169	5686	4
haib17CEM5241_HMGMHCCXY_SL343480	no_id	DOI:10.1101/724526	built environment	2310419	10581550	421	27512	4802	5
haib17CEM5241_HMGMHCCXY_SL343481	no_id	DOI:10.1101/724526	built environment	2764574	20171330	473	48766	9374	9
haib17CEM5241_HMGMHCCXY_SL343482	no_id	DOI:10.1101/724526	built environment	924500	2385105	399	6351	1330	2
haib17CEM5241_HMGMHCCXY_SL343483	no_id	DOI:10.1101/724526	built environment	2061844	23906669	1109	41704	7661	8
haib17CEM5241_HMGMHCCXY_SL343484	no_id	DOI:10.1101/724526	built environment	2152743	18000357	525	41216	8380	12
haib17CEM5241_HMGMHCCXY_SL343485	no_id	DOI:10.1101/724526	built environment	1802821	2114024	446	3510	623	1
haib17CEM5241_HMGMHCCXY_SL343486	no_id	DOI:10.1101/724526	built environment	3925884	43935433	827	83203	14382	16
haib17CEM5241_HMGMHCCXY_SL343487	no_id	DOI:10.1101/724526	built environment	3876640	44339837	808	84430	14643	19
haib17CEM5241_HMGMHCCXY_SL343490	no_id	DOI:10.1101/724526	built environment	1694346	26307548	486	58092	12144	10
haib17CEM5241_HMGMHCCXY_SL343491	no_id	DOI:10.1101/724526	built environment	1954966	8201945	407	21471	3822	8
haib17CEM5241_HMGMHCCXY_SL343492	no_id	DOI:10.1101/724526	built environment	6471570	60588159	489	143576	25879	21
haib17CEM5241_HMGMHCCXY_SL343493	no_id	DOI:10.1101/724526	built environment	1488965	3292144	421	7342	1430	1
haib17CEM5241_HMGMHCCXY_SL343494	no_id	DOI:10.1101/724526	built environment	3860123	44265966	558	97424	17939	25
haib17CEM5241_HMGMHCCXY_SL343495	no_id	DOI:10.1101/724526	built environment	3661883	56226434	558	113505	24859	21
haib17CEM5241_HMGMHCCXY_SL343496	no_id	DOI:10.1101/724526	built environment	4710402	59829278	531	131925	25645	18
haib17CEM5241_HMGMHCCXY_SL343497	no_id	DOI:10.1101/724526	built environment	4963401	45569999	507	102401	19241	8
haib17CEM5241_HMGMHCCXY_SL343498	no_id	DOI:10.1101/724526	built environment	4131541	28727801	456	69344	12958	11
haib17CEM5241_HMGMHCCXY_SL343500	no_id	DOI:10.1101/724526	built environment	9721686	80273700	530	179792	32561	22
haib17CEM5241_HMGMHCCXY_SL343501	no_id	DOI:10.1101/724526	built environment	4244689	34808743	467	81668	15912	20
haib17CEM5241_HMGMHCCXY_SL343502	no_id	DOI:10.1101/724526	built environment	5185977	31355777	442	78930	14579	17
haib17CEM5241_HMGMHCCXY_SL343503	no_id	DOI:10.1101/724526	built environment	4711426	29515115	460	70095	12702	15
haib17CEM5241_HMGMHCCXY_SL343504	no_id	DOI:10.1101/724526	built environment	6802014	69599649	550	153633	28699	38
haib17CEM5241_HMGMHCCXY_SL343505	no_id	DOI:10.1101/724526	built environment	3522180	31949347	475	76832	14016	15
haib17CEM5241_HMGMHCCXY_SL343506	no_id	DOI:10.1101/724526	built environment	6470924	54860840	511	125921	22936	26
haib17CEM5241_HMGMHCCXY_SL343508	no_id	DOI:10.1101/724526	built environment	4855718	25778549	445	64943	11861	14
haib17CEM5241_HMGMHCCXY_SL343509	no_id	DOI:10.1101/724526	built environment	2049741	19816118	471	48215	9599	10
haib17CEM5241_HMGMHCCXY_SL343510	no_id	DOI:10.1101/724526	built environment	4127368	17711971	426	44423	8278	8
haib17CEM5241_HMGMHCCXY_SL343511	no_id	DOI:10.1101/724526	built environment	2626095	21838579	470	52570	9892	12
haib17CEM5241_HMGMHCCXY_SL343512	no_id	DOI:10.1101/724526	built environment	5745770	44512550	490	104582	19401	26
haib17CEM5241_HMGMHCCXY_SL343513	no_id	DOI:10.1101/724526	built environment	3906653	18393444	429	45871	8592	5
haib17CEM5241_HMGMHCCXY_SL343514	no_id	DOI:10.1101/724526	built environment	6854506	38636328	446	95172	17510	11
haib17CEM5241_HMGMHCCXY_SL343515	no_id	DOI:10.1101/724526	built environment	2692593	37054630	1026	67940	13421	25
haib17CEM5241_HMGMHCCXY_SL343516	no_id	DOI:10.1101/724526	built environment	1876816	30899282	823	60531	12311	23
haib17CEM5241_HMGMHCCXY_SL343517	no_id	DOI:10.1101/724526	built environment	1761413	30092919	852	58545	11806	20
haib17CEM5241_HMGTJCCXY_SL342592	no_id	DOI:10.1101/724526	built environment	3732257	18263994	459	43619	8233	6
haib17CEM5241_HMGTJCCXY_SL342593	no_id	DOI:10.1101/724526	built environment	2526273	14003621	512	30533	5493	3
haib17CEM5241_HMGW3CCXY_SL342592	no_id	DOI:10.1101/724526	built environment	4023973	21995116	462	52142	9688	5
haib17CEM5241_HMGW3CCXY_SL342593	no_id	DOI:10.1101/724526	built environment	2804726	17479635	500	38272	6803	6
haib17DB4959_H3MGVCCXY_SL259824	no_id	DOI:10.1101/724526	built environment	3887301	28482489	523	62905	12380	17
haib17DB4959_H3MGVCCXY_SL259825	no_id	DOI:10.1101/724526	built environment	3907705	37072750	622	75926	15135	15
haib17DB4959_H3MGVCCXY_SL259826	no_id	DOI:10.1101/724526	built environment	4955752	68872196	1190	120436	23318	37
haib17DB4959_H3MGVCCXY_SL259827	no_id	DOI:10.1101/724526	built environment	4680811	51391570	563	111695	22002	22
haib17DB4959_H3MGVCCXY_SL259828	no_id	DOI:10.1101/724526	built environment	3520991	40905654	609	85974	16695	18
haib17DB4959_H3MGVCCXY_SL259829	no_id	DOI:10.1101/724526	built environment	3180948	35095968	634	71702	13791	14
haib17DB4959_H3MGVCCXY_SL259830	no_id	DOI:10.1101/724526	built environment	3724589	29512843	505	66530	12878	10
haib17DB4959_H3MGVCCXY_SL259831	no_id	DOI:10.1101/724526	built environment	3054920	18806736	460	42339	8052	17
haib17DB4959_H3MGVCCXY_SL259832	no_id	DOI:10.1101/724526	built environment	3422508	20063088	433	44433	8800	5
haib17DB4959_H3MGVCCXY_SL259833	no_id	DOI:10.1101/724526	built environment	2497688	13667930	457	28610	5500	3
haib17DB4959_H3MGVCCXY_SL259834	no_id	DOI:10.1101/724526	built environment	4269854	31564499	442	77624	14888	18
haib17DB4959_H3MGVCCXY_SL259836	no_id	DOI:10.1101/724526	built environment	6262247	93986543	828	178427	33960	45
haib17DB4959_H3MGVCCXY_SL259837	no_id	DOI:10.1101/724526	built environment	4336660	45360228	570	95550	18785	29
haib17DB4959_H3MGVCCXY_SL259838	no_id	DOI:10.1101/724526	built environment	4575213	68099545	714	134036	25370	39
haib17DB4959_H3MGVCCXY_SL259839	no_id	DOI:10.1101/724526	built environment	5956658	120256753	5122	165956	48381	40
haib17DB4959_H3MGVCCXY_SL259840	no_id	DOI:10.1101/724526	built environment	4580463	65171032	619	137147	26739	40
haib17DB4959_H3MGVCCXY_SL259841	no_id	DOI:10.1101/724526	built environment	2795986	30761103	490	70441	13423	21
haib17DB4959_H3MGVCCXY_SL259842	no_id	DOI:10.1101/724526	built environment	4241491	50751774	624	103639	20001	19
haib17DB4959_H3MGVCCXY_SL259843	no_id	DOI:10.1101/724526	built environment	4824073	49602698	490	114020	22166	21
haib17DB4959_H3MGVCCXY_SL259844	no_id	DOI:10.1101/724526	built environment	3654297	26396954	516	33168	6607	2
haib17DB4959_H3MGVCCXY_SL259845	no_id	DOI:10.1101/724526	built environment	4156909	38861136	515	84622	16398	21
haib17DB4959_H3MGVCCXY_SL259846	no_id	DOI:10.1101/724526	built environment	4630713	40749404	462	96739	19140	24
haib17DB4959_H3MGVCCXY_SL259847	no_id	DOI:10.1101/724526	built environment	3041602	29548125	552	63669	12483	23
haib17DB4959_H3MGVCCXY_SL259848	no_id	DOI:10.1101/724526	built environment	5669031	74323104	658	152526	29934	29
haib17DB4959_H3MGVCCXY_SL259849	no_id	DOI:10.1101/724526	built environment	5547774	70680258	558	154510	31748	36
haib17DB4959_H3MGVCCXY_SL259850	no_id	DOI:10.1101/724526	built environment	5922858	82491931	641	169563	33846	39
haib17DB4959_H3MGVCCXY_SL259851	no_id	DOI:10.1101/724526	built environment	6469885	99550910	596	210063	40348	34
haib17DB4959_H3MGVCCXY_SL259852	no_id	DOI:10.1101/724526	built environment	5294196	77480049	591	166572	32983	37
haib17DB4959_H3MGVCCXY_SL259853	no_id	DOI:10.1101/724526	built environment	5648776	58949256	641	120363	23093	31
haib17DB4959_H3MGVCCXY_SL259854	no_id	DOI:10.1101/724526	built environment	4011983	32541628	525	72095	14064	15
haib17DB4959_H3MGVCCXY_SL259855	no_id	DOI:10.1101/724526	built environment	3431617	99783	386	222	45	0
haib17DB4959_H3MGVCCXY_SL259856	no_id	DOI:10.1101/724526	built environment	4073437	21670123	456	44578	8656	3
haib17DB4959_H3MGVCCXY_SL259857	no_id	DOI:10.1101/724526	built environment	5352788	63197462	500	145029	28298	41
haib17DB4959_H3MGVCCXY_SL259858	no_id	DOI:10.1101/724526	built environment	4959523	48422091	594	94831	18574	15
haib17DB4959_H3MGVCCXY_SL259859	no_id	DOI:10.1101/724526	built environment	4227008	57574930	934	104512	19147	29
haib17DB4959_H3MGVCCXY_SL259860	no_id	DOI:10.1101/724526	built environment	6439129	86803628	678	171257	35610	39
haib17DB4959_H3MGVCCXY_SL259861	no_id	DOI:10.1101/724526	built environment	4447472	47643494	491	110572	21269	34
haib17DB4959_H3MGVCCXY_SL259862	no_id	DOI:10.1101/724526	built environment	4310334	59386219	537	127912	25588	36
haib17DB4959_H3MGVCCXY_SL259863	no_id	DOI:10.1101/724526	built environment	3357827	30218807	536	63651	12883	21
haib17DB4959_H3MGVCCXY_SL259864	no_id	DOI:10.1101/724526	built environment	4581995	48709537	474	115212	22769	26
haib17DB4959_H3MGVCCXY_SL259866	no_id	DOI:10.1101/724526	built environment	2261965	14402789	462	26166	5025	4
haib17DB4959_H3MGVCCXY_SL259867	no_id	DOI:10.1101/724526	built environment	3026995	23078191	483	50825	10155	16
haib17DB4959_H3MGVCCXY_SL259868	no_id	DOI:10.1101/724526	built environment	4698833	53315177	514	120074	23275	33
haib17DB4959_H3MGVCCXY_SL259869	no_id	DOI:10.1101/724526	built environment	3354317	24412177	448	57271	11244	8
haib17DB4959_H3MGVCCXY_SL259870	no_id	DOI:10.1101/724526	built environment	3706295	31101523	455	70037	14039	11
haib17DB4959_H3MGVCCXY_SL259871	no_id	DOI:10.1101/724526	built environment	4828675	40147356	546	87621	17436	19
haib17DB4959_H3MGVCCXY_SL259872	no_id	DOI:10.1101/724526	built environment	5383863	74606978	742	142954	32226	29
haib17DB4959_H3MGVCCXY_SL259873	no_id	DOI:10.1101/724526	built environment	4638314	32763146	487	72741	14217	19
haib17DB4959_H3MGVCCXY_SL259874	no_id	DOI:10.1101/724526	built environment	4385884	45575201	557	98865	19727	33
haib17DB4959_H3MGVCCXY_SL259875	no_id	DOI:10.1101/724526	built environment	3350938	34236153	561	73501	14801	30
haib17DB4959_H3MGVCCXY_SL259876	no_id	DOI:10.1101/724526	built environment	3515289	43722415	675	87759	17626	30
haib17DB4959_H3MGVCCXY_SL259877	no_id	DOI:10.1101/724526	built environment	4136564	39205450	632	80479	15862	22
haib17DB4959_H3MGVCCXY_SL259878	no_id	DOI:10.1101/724526	built environment	3545807	29265369	532	63322	12440	16
haib17DB4959_H3MGVCCXY_SL259879	no_id	DOI:10.1101/724526	built environment	2225943	12241821	459	25958	4896	5
haib17DB4959_H3MGVCCXY_SL259880	no_id	DOI:10.1101/724526	built environment	2698564	15350390	446	34956	6914	7
haib17DB4959_H3MGVCCXY_SL259881	no_id	DOI:10.1101/724526	built environment	3692207	30527751	473	69669	13669	14
haib17DB4959_H3MGVCCXY_SL259882	no_id	DOI:10.1101/724526	built environment	5509888	116709846	901	215778	38966	36
haib17DB4959_H3MGVCCXY_SL259883	no_id	DOI:10.1101/724526	built environment	3576055	15944570	523	34849	6961	4
haib17DB4959_H3MGVCCXY_SL259884	no_id	DOI:10.1101/724526	built environment	4766021	67833448	788	131093	25309	26
haib17DB4959_H3MGVCCXY_SL259885	no_id	DOI:10.1101/724526	built environment	5092690	53497850	585	112618	21886	22
haib17DB4959_H3MGVCCXY_SL259886	no_id	DOI:10.1101/724526	built environment	4978948	49501172	470	117231	23051	25
haib17DB4959_H3MGVCCXY_SL259887	no_id	DOI:10.1101/724526	built environment	3877885	44450522	572	95880	19074	22
haib17DB4959_H3MGVCCXY_SL259888	no_id	DOI:10.1101/724526	built environment	2047527	13137698	498	28159	5487	7
haib17DB4959_H3MGVCCXY_SL259889	no_id	DOI:10.1101/724526	built environment	2950576	31371849	554	67402	13497	18
haib17DB4959_H3MGVCCXY_SL259890	no_id	DOI:10.1101/724526	built environment	4475391	57070590	492	63167	11595	7
haib17DB4959_H3MGVCCXY_SL259891	no_id	DOI:10.1101/724526	built environment	3685608	22630680	434	36969	6620	1
haib17DB4959_H3MGVCCXY_SL259892	no_id	DOI:10.1101/724526	built environment	3961503	32576786	468	77382	15202	17
haib17DB4959_H3MGVCCXY_SL259893	no_id	DOI:10.1101/724526	built environment	3418818	21804447	440	52994	10624	12
haib17DB4959_H3MGVCCXY_SL259894	no_id	DOI:10.1101/724526	built environment	2468004	26463102	509	59998	11794	7
haib17DB4959_H3MGVCCXY_SL259895	no_id	DOI:10.1101/724526	built environment	3605560	33154934	766	63432	12963	23
haib17DB4959_H3MGVCCXY_SL259896	no_id	DOI:10.1101/724526	built environment	7434633	101212939	538	224377	44458	42
haib17DB4959_H3MGVCCXY_SL259897	no_id	DOI:10.1101/724526	built environment	6938191	83574239	1614	136569	26352	41
haib17DB4959_H3MGVCCXY_SL259898	no_id	DOI:10.1101/724526	built environment	1925508	12881985	467	28349	5526	7
haib17DB4959_H3MGVCCXY_SL259899	no_id	DOI:10.1101/724526	built environment	3386568	48329679	712	95703	19013	20
haib17DB4959_H3MGVCCXY_SL259900	no_id	DOI:10.1101/724526	built environment	2997929	28922103	536	62861	12674	19
haib17DB4959_H3MGVCCXY_SL259902	no_id	DOI:10.1101/724526	built environment	5265251	38519832	668	75899	14634	25
haib17DB4959_H3MGVCCXY_SL259903	no_id	DOI:10.1101/724526	built environment	4083912	39689196	466	93747	18628	17
haib17DB4959_H3MGVCCXY_SL259904	no_id	DOI:10.1101/724526	built environment	5622795	40643339	754	76963	15201	17
haib17DB4959_H3MGVCCXY_SL259905	no_id	DOI:10.1101/724526	built environment	3724333	27555618	479	62443	12233	16
haib17DB4959_H3MGVCCXY_SL259906	no_id	DOI:10.1101/724526	built environment	3496009	46459929	773	89410	17599	29
haib17DB4959_H3MGVCCXY_SL259907	no_id	DOI:10.1101/724526	built environment	4412130	61888872	604	131708	26722	43
haib17DB4959_H3MGVCCXY_SL259908	no_id	DOI:10.1101/724526	built environment	4801945	45346723	565	98797	19454	26
haib17DB4959_H3MGVCCXY_SL259909	no_id	DOI:10.1101/724526	built environment	4858848	57821912	775	111095	20458	11
haib17DB4959_H3MGVCCXY_SL259910	no_id	DOI:10.1101/724526	built environment	6376116	85959984	1151	151970	29509	44
haib17DB4959_H3MGVCCXY_SL259911	no_id	DOI:10.1101/724526	built environment	1465968	10275548	611	20614	3912	7
haib17DB4959_H3MGVCCXY_SL259912	no_id	DOI:10.1101/724526	built environment	3499018	40954661	559	88286	17595	21
haib17DB4959_H3MGVCCXY_SL259913	no_id	DOI:10.1101/724526	built environment	4308317	37469191	464	87415	16685	19
haib17DB4959_H3MGVCCXY_SL259914	no_id	DOI:10.1101/724526	built environment	984214	3148162	424	7078	1344	0
haib17DB4959_H3MGVCCXY_SL259915	no_id	DOI:10.1101/724526	built environment	3354052	25053091	467	56967	11107	16
haib17DB4959_H3MGVCCXY_SL259916	no_id	DOI:10.1101/724526	built environment	4296997	33984906	542	72050	13879	10
haib17DB4959_H3MGVCCXY_SL259917	no_id	DOI:10.1101/724526	built environment	2456962	18902907	437	47549	9231	6
haib17DB4959_H3MGVCCXY_SL259918	no_id	DOI:10.1101/724526	built environment	3020629	32984660	908	60040	11310	7
haib17DB4959_H3MGVCCXY_SL259919	no_id	DOI:10.1101/724526	built environment	5626051	84446528	699	151786	33566	23
haib17DB4959_H3MGVCCXY_SL259920	no_id	DOI:10.1101/724526	built environment	1902050	12239239	576	27365	5870	10
haib17DB4959_H3MGVCCXY_SL259921	no_id	DOI:10.1101/724526	built environment	5027516	49583044	1135	87238	16683	20
haib17DB4959_H3MGVCCXY_SL259922	no_id	DOI:10.1101/724526	built environment	4353143	52742057	1194	91316	17141	30
haib17DB4959_H3MGVCCXY_SL259923	no_id	DOI:10.1101/724526	built environment	4637141	60942671	1798	98010	17563	32
haib17DB4959_H3MGVCCXY_SL259924	no_id	DOI:10.1101/724526	built environment	3141490	50233323	1298	86131	16177	23
haib17DB4959_H3MGVCCXY_SL259925	no_id	DOI:10.1101/724526	built environment	5146739	59711576	1479	98428	18103	28
haib17DB4959_H3MGVCCXY_SL259926	no_id	DOI:10.1101/724526	built environment	4382698	37922394	1049	68046	13148	25
haib17DB4959_H3MGVCCXY_SL259927	no_id	DOI:10.1101/724526	built environment	4509286	61311077	1388	102362	18890	35
haib17DB4959_H3MGVCCXY_SL259928	no_id	DOI:10.1101/724526	built environment	4541469	69308112	1147	119605	22414	33
haib17DB4959_H3MGVCCXY_SL259929	no_id	DOI:10.1101/724526	built environment	8680969	29234839	50451	33949	4364	11
haib17DB4959_H3MGVCCXY_SL259930	no_id	DOI:10.1101/724526	mock community	3278908	43748119	781	85447	16538	39
haib17DB4959_H3MGVCCXY_SL259931	no_id	DOI:10.1101/724526	built environment	2688088	41180060	1116	73014	13955	22
haib17DB4959_H3MGVCCXY_SL259932	no_id	DOI:10.1101/724526	built environment	5660056	46581135	1081	81544	15702	32
haib17DB4959_H3MGVCCXY_SL259933	no_id	DOI:10.1101/724526	built environment	5475830	55595069	1451	92928	17415	33
haib17DB4959_H3MGVCCXY_SL259934	no_id	DOI:10.1101/724526	built environment	5896284	59701170	1516	98356	18079	28
haib17DB4959_H3MGVCCXY_SL259935	no_id	DOI:10.1101/724526	built environment	4482482	53327389	1504	88253	16185	31
haib17DB4959_H3MGVCCXY_SL259936	no_id	DOI:10.1101/724526	built environment	3510624	44140688	1117	77691	14700	28
haib17DB4959_H3MGVCCXY_SL259937	no_id	DOI:10.1101/724526	built environment	4812288	55183627	1319	94026	17531	34
haib17DB4959_H3MGVCCXY_SL259938	no_id	DOI:10.1101/724526	built environment	5148226	51037968	1439	85566	15707	25
haib17DB4959_H3MGVCCXY_SL259939	no_id	DOI:10.1101/724526	built environment	4538201	56804670	1404	95633	17455	28
haib17DB4959_H3MGVCCXY_SL259940	no_id	DOI:10.1101/724526	built environment	4718531	61583632	1696	99854	18087	33
haib17DB4959_H3MGVCCXY_SL259941	no_id	DOI:10.1101/724526	built environment	4532091	52330913	2985	81726	14000	31
haib17DB4959_H3MGVCCXY_SL259942	no_id	DOI:10.1101/724526	built environment	2419434	36814302	961	67176	13003	29
haib17DB4959_H3MGVCCXY_SL259943	no_id	DOI:10.1101/724526	built environment	3640329	39209510	1088	68993	13079	32
haib17DB4959_H3MGVCCXY_SL259944	no_id	DOI:10.1101/724526	built environment	4936279	34675809	888	64799	12752	21
haib17DB4959_H3MGVCCXY_SL259946	no_id	DOI:10.1101/724526	built environment	4443613	37086546	1036	66645	12753	21
haib17DB4959_H3MGVCCXY_SL259947	no_id	DOI:10.1101/724526	built environment	4634002	45967616	1300	78745	14857	17
haib17DB4959_H3MGVCCXY_SL259948	no_id	DOI:10.1101/724526	built environment	2014062	27661203	694	55268	10898	20
haib17DB4959_H3MGVCCXY_SL259949	no_id	DOI:10.1101/724526	built environment	6077564	54310302	1523	90584	16847	35
haib17DB4959_H3MGVCCXY_SL259950	no_id	DOI:10.1101/724526	built environment	4936573	41696012	1060	74597	13905	27
haib17DB4959_H3MGVCCXY_SL259952	no_id	DOI:10.1101/724526	mock community	6153241	44401971	1297	75384	14044	26
haib17DB4959_H3MGVCCXY_SL259953	no_id	DOI:10.1101/724526	built environment	5654679	75118071	1942	118834	21026	33
haib17DB4959_H3MGVCCXY_SL259955	no_id	DOI:10.1101/724526	built environment	2420011	18264714	781	35063	6311	10
haib17DB4959_H3MGVCCXY_SL259956	no_id	DOI:10.1101/724526	built environment	2445726	27708499	841	52843	10565	20
haib17DB4959_H3MGVCCXY_SL259957	no_id	DOI:10.1101/724526	built environment	5136530	47812600	1285	81895	15266	31
haib17DB4959_H3MGVCCXY_SL259958	no_id	DOI:10.1101/724526	built environment	4192695	37859216	936	69960	13518	23
haib17DB4959_H3MGVCCXY_SL259959	no_id	DOI:10.1101/724526	built environment	4220522	43632820	1094	76945	14634	23
haib17DB4959_H3MGVCCXY_SL259960	no_id	DOI:10.1101/724526	built environment	3224324	24873572	870	46584	9325	22
haib17DB4959_H3MGVCCXY_SL259961	no_id	DOI:10.1101/724526	built environment	3421216	47478909	1158	81258	15167	31
haib17DB4959_H3MGVCCXY_SL259962	no_id	DOI:10.1101/724526	built environment	2687471	17546247	998	31946	6067	14
haib17DB4959_H3MGVCCXY_SL259963	no_id	DOI:10.1101/724526	built environment	8109452	30921744	120486	34944	4472	11
haib17DB4959_H3MGVCCXY_SL259964	no_id	DOI:10.1101/724526	built environment	8856536	12009698	158364	13233	1638	8
haib17DB4959_H3MGVCCXY_SL259965	no_id	DOI:10.1101/724526	built environment	9382004	11059032	175157	11076	1286	5
haib17DB4959_H3MGVCCXY_SL259966	no_id	DOI:10.1101/724526	built environment	14227510	19256658	148083	19476	2405	8
haib17DB4959_H3MGVCCXY_SL259967	no_id	DOI:10.1101/724526	built environment	6101720	8482319	45204	9905	1507	4
haib17DB4959_H3MGVCCXY_SL259969	no_id	DOI:10.1101/724526	built environment	4843770	35902554	1064	63536	12075	21
haib17DB4959_H3MGVCCXY_SL259970	no_id	DOI:10.1101/724526	built environment	5055175	59219676	1224	101174	18811	30
haib17DB4959_H3MGVCCXY_SL259971	no_id	DOI:10.1101/724526	built environment	3005574	10482966	480	21682	4405	7
haib17DB4959_H3MGVCCXY_SL259973	no_id	DOI:10.1101/724526	built environment	9885136	3786953	212791	5277	730	3
haib17DB4959_H3MGVCCXY_SL259974	no_id	DOI:10.1101/724526	built environment	12171601	8779401	96667	9801	1378	8
haib17DB4959_H3MGVCCXY_SL259975	no_id	DOI:10.1101/724526	built environment	6630107	10628639	48735	12001	1763	8
haib17DB4959_H3MGVCCXY_SL259976	no_id	DOI:10.1101/724526	built environment	1797484	16854975	1197	28932	5206	10
haib17DB4959_H3MGVCCXY_SL259977	no_id	DOI:10.1101/724526	built environment	5145919	11522287	167988	12527	1593	6
haib17DB4959_H3MGVCCXY_SL259978	no_id	DOI:10.1101/724526	built environment	1368614	14092746	863	25571	4727	9
haib17DB4959_H3MGVCCXY_SL259979	no_id	DOI:10.1101/724526	built environment	3537684	11077316	960	18483	3335	6
haib17DB4959_H3MGVCCXY_SL259980	no_id	DOI:10.1101/724526	built environment	1598514	10549843	2467	16795	2914	6
haib17DB4959_H3MGVCCXY_SL259981	no_id	DOI:10.1101/724526	built environment	8480139	2507470	1283846	2507	304	4
haib17DB4959_H3MGVCCXY_SL259982	no_id	DOI:10.1101/724526	built environment	7806710	8634403	43847	9607	1250	4
haib17DB4959_H3MGVCCXY_SL259983	no_id	DOI:10.1101/724526	built environment	11878017	51444927	54714	61197	10876	18
haib17DB4959_H3MGVCCXY_SL259985	no_id	DOI:10.1101/724526	built environment	3370075	44646211	1104	79436	14777	33
haib17DB4959_H3MGVCCXY_SL259986	no_id	DOI:10.1101/724526	built environment	4552701	62288851	1672	100359	18031	27
haib17DB4959_H3MGVCCXY_SL259987	no_id	DOI:10.1101/724526	built environment	2102763	12108538	1792	18760	3338	6
haib17DB4959_H3MGVCCXY_SL259988	no_id	DOI:10.1101/724526	built environment	9394504	2515800	548835	2540	314	4
haib17DB4959_H3MGVCCXY_SL259989	no_id	DOI:10.1101/724526	built environment	11176094	12914194	42858	15556	2615	11
haib17DB4959_H3MGVCCXY_SL259990	no_id	DOI:10.1101/724526	built environment	13909033	3285131	134016	3643	471	3
haib17DB4959_HMCMJCCXY_SL336155	no_id	DOI:10.1101/724526	built environment	2363461	11143394	505	23058	4102	3
haib17DB4959_HMCMJCCXY_SL336156	no_id	DOI:10.1101/724526	built environment	2275530	12669441	504	27218	4970	5
haib17DB4959_HMCMJCCXY_SL336157	no_id	DOI:10.1101/724526	built environment	3359436	29107440	533	62944	12459	13
haib17DB4959_HMCMJCCXY_SL336158	no_id	DOI:10.1101/724526	built environment	3228514	54700308	1195	93841	17259	30
haib17DB4959_HMCMJCCXY_SL336159	no_id	DOI:10.1101/724526	built environment	746629	882462	391	2201	397	0
haib17DB4959_HMCMJCCXY_SL336161	no_id	DOI:10.1101/724526	built environment	2092445	15541545	737	31180	5940	12
haib17DB4959_HMCMJCCXY_SL336162	no_id	DOI:10.1101/724526	built environment	2836508	28893170	870	53828	9751	13
haib17DB4959_HMCMJCCXY_SL336163	no_id	DOI:10.1101/724526	built environment	3205683	36368891	747	70281	13231	23
haib17DB4959_HMCMJCCXY_SL336164	no_id	DOI:10.1101/724526	built environment	2876505	22941419	809	43773	7995	14
haib17DB4959_HMCMJCCXY_SL336166	no_id	DOI:10.1101/724526	built environment	1454240	12031796	625	24205	4882	12
haib17DB4959_HMCMJCCXY_SL336167	no_id	DOI:10.1101/724526	built environment	2780558	22035156	640	44684	8441	7
haib17DB4959_HMCMJCCXY_SL336169	no_id	DOI:10.1101/724526	built environment	2993038	46762037	1062	83223	15516	25
haib17DB4959_HMCMJCCXY_SL336170	no_id	DOI:10.1101/724526	built environment	1789443	12116515	542	27288	5437	10
haib17DB4959_HMCMJCCXY_SL336172	no_id	DOI:10.1101/724526	built environment	6024007	60160341	792	118230	20730	16
haib17DB4959_HMCMJCCXY_SL336174	no_id	DOI:10.1101/724526	built environment	1060252	5725809	590	12319	1849	2
haib17DB4959_HMCMJCCXY_SL336176	no_id	DOI:10.1101/724526	built environment	4546293	40468948	598	81975	14741	14
haib17DB4959_HMCMJCCXY_SL336177	no_id	DOI:10.1101/724526	built environment	4959974	9157187	372	24141	4343	2
haib17DB4959_HMCMJCCXY_SL336178	no_id	DOI:10.1101/724526	built environment	1739731	20528722	530	47396	9440	5
haib17DB4959_HMCMJCCXY_SL336179	no_id	DOI:10.1101/724526	built environment	5065656	71423812	716	134634	29321	24
haib17DB4959_HMCMJCCXY_SL336182	no_id	DOI:10.1101/724526	built environment	4940380	68780768	866	130351	23134	20
haib17DB4959_HMCMJCCXY_SL336183	no_id	DOI:10.1101/724526	built environment	6123880	114409078	749	221676	40699	20
haib17DB4959_HMCMJCCXY_SL336184	no_id	DOI:10.1101/724526	built environment	3705245	44274041	573	96356	18593	23
haib17DB4959_HMCMJCCXY_SL336185	no_id	DOI:10.1101/724526	built environment	2859349	10725520	425	25465	4297	5
haib17DB4959_HMGTJCCXY_SL342555	no_id	DOI:10.1101/724526	built environment	1851547	13264201	535	29251	5547	7
haib17DB4959_HMGTJCCXY_SL342556	no_id	DOI:10.1101/724526	built environment	2318604	10281728	496	19166	3751	5
haib17DB4959_HMGTJCCXY_SL342557	no_id	DOI:10.1101/724526	built environment	1478106	8893868	823	16638	2866	2
haib17DB4959_HMGTJCCXY_SL342558	no_id	DOI:10.1101/724526	built environment	829793	1693521	472	2837	537	1
haib17DB4959_HMGTJCCXY_SL342559	no_id	DOI:10.1101/724526	built environment	1815050	7752766	533	14940	2852	1
haib17DB4959_HMGTJCCXY_SL342560	no_id	DOI:10.1101/724526	built environment	903290	3149621	438	7335	1422	0
haib17DB4959_HMGTJCCXY_SL342561	no_id	DOI:10.1101/724526	built environment	1837985	12049506	523	26906	5072	13
haib17DB4959_HMGTJCCXY_SL342562	no_id	DOI:10.1101/724526	built environment	1154323	149336	353	372	50	0
haib17DB4959_HMGTJCCXY_SL342563	no_id	DOI:10.1101/724526	built environment	2438080	2094335	413	4024	717	0
haib17DB4959_HMGTJCCXY_SL342565	no_id	DOI:10.1101/724526	built environment	1579935	2847358	451	4267	728	1
haib17DB4959_HMGTJCCXY_SL342567	no_id	DOI:10.1101/724526	built environment	2628766	11689713	419	30338	6215	8
haib17DB4959_HMGTJCCXY_SL342568	no_id	DOI:10.1101/724526	built environment	3655502	36711601	574	80258	14575	12
haib17DB4959_HMGTJCCXY_SL342569	no_id	DOI:10.1101/724526	built environment	2992204	15343582	551	32630	5886	8
haib17DB4959_HMGTJCCXY_SL342571	no_id	DOI:10.1101/724526	built environment	1035414	1141975	394	2131	385	1
haib17DB4959_HMGTJCCXY_SL342572	no_id	DOI:10.1101/724526	built environment	1191388	966980	382	2488	458	0
haib17DB4959_HMGTJCCXY_SL342573	no_id	DOI:10.1101/724526	built environment	2655255	18316342	473	43451	8201	6
haib17DB4959_HMGTJCCXY_SL342574	no_id	DOI:10.1101/724526	built environment	2327817	5485386	399	13553	2546	3
haib17DB4959_HMGTJCCXY_SL342575	no_id	DOI:10.1101/724526	built environment	1402713	1524194	385	3916	725	1
haib17DB4959_HMGTJCCXY_SL342576	no_id	DOI:10.1101/724526	built environment	2391871	37780628	712	74056	13220	9
haib17DB4959_HMGTJCCXY_SL342577	no_id	DOI:10.1101/724526	built environment	1763065	2986054	629	5867	1239	1
haib17DB4959_HMGTJCCXY_SL342578	no_id	DOI:10.1101/724526	built environment	2042375	4102529	460	9096	1693	0
haib17DB4959_HMGTJCCXY_SL342579	no_id	DOI:10.1101/724526	built environment	1423610	2625642	437	5815	1108	0
haib17DB4959_HMGTJCCXY_SL342581	no_id	DOI:10.1101/724526	built environment	1870103	4396904	469	10016	1931	1
haib17DB4959_HMGTJCCXY_SL342582	no_id	DOI:10.1101/724526	built environment	2015403	4060525	499	8439	1583	0
haib17DB4959_HMGTJCCXY_SL342583	no_id	DOI:10.1101/724526	built environment	2980419	23579548	488	35220	6221	0
haib17DB4959_HMGTJCCXY_SL342584	no_id	DOI:10.1101/724526	built environment	2240042	7532532	477	16507	2947	2
haib17DB4959_HMGTJCCXY_SL342585	no_id	DOI:10.1101/724526	built environment	1210203	1213348	373	2706	428	0
haib17DB4959_HMGTJCCXY_SL342586	no_id	DOI:10.1101/724526	built environment	2434845	4522307	403	11290	1842	0
haib17DB4959_HMGTJCCXY_SL342587	no_id	DOI:10.1101/724526	built environment	1974500	5844938	585	11583	2132	2
haib17DB4959_HMGTJCCXY_SL342588	no_id	DOI:10.1101/724526	built environment	2866921	7740885	466	16377	2984	3
haib17DB4959_HMGTJCCXY_SL342590	no_id	DOI:10.1101/724526	built environment	1125915	8748824	558	19403	4006	6
haib17DB4959_HMGTJCCXY_SL342591	no_id	DOI:10.1101/724526	built environment	2090815	2289523	374	5766	976	2
haib17DB4959_HMGW3CCXY_SL342459	no_id	DOI:10.1101/724526	built environment	4222039	26477114	502	60712	11578	10
haib17DB4959_HMGW3CCXY_SL342460	no_id	DOI:10.1101/724526	built environment	4246607	29854163	469	72064	13735	5
haib17DB4959_HMGW3CCXY_SL342461	no_id	DOI:10.1101/724526	built environment	4658245	40546698	593	83025	15863	10
haib17DB4959_HMGW3CCXY_SL342462	no_id	DOI:10.1101/724526	built environment	6917693	29799692	442	68644	12566	4
haib17DB4959_HMGW3CCXY_SL342463	no_id	DOI:10.1101/724526	built environment	4741772	28472661	475	66690	12705	17
haib17DB4959_HMGW3CCXY_SL342464	no_id	DOI:10.1101/724526	built environment	5065711	44646642	600	94466	17880	31
haib17DB4959_HMGW3CCXY_SL342465	no_id	DOI:10.1101/724526	built environment	4633494	45839988	780	87592	16771	20
haib17DB4959_HMGW3CCXY_SL342468	no_id	DOI:10.1101/724526	built environment	5829309	23782903	407	60664	11286	7
haib17DB4959_HMGW3CCXY_SL342469	no_id	DOI:10.1101/724526	built environment	4458916	36784338	573	78973	15153	16
haib17DB4959_HMGW3CCXY_SL342470	no_id	DOI:10.1101/724526	built environment	4647706	33015026	467	79112	15153	13
haib17DB4959_HMGW3CCXY_SL342471	no_id	DOI:10.1101/724526	built environment	3155227	30272709	928	56245	10709	19
haib17DB4959_HMGW3CCXY_SL342472	no_id	DOI:10.1101/724526	built environment	2338387	15597784	559	33478	6580	11
haib17DB4959_HMGW3CCXY_SL342473	no_id	DOI:10.1101/724526	built environment	3460669	30505758	932	56034	10736	22
haib17DB4959_HMGW3CCXY_SL342474	no_id	DOI:10.1101/724526	built environment	3764673	29238349	653	56902	10078	15
haib17DB4959_HMGW3CCXY_SL342475	no_id	DOI:10.1101/724526	built environment	3055332	13505273	530	24974	4807	3
haib17DB4959_HMGW3CCXY_SL342476	no_id	DOI:10.1101/724526	built environment	2416100	16652165	555	35277	6453	11
haib17DB4959_HMGW3CCXY_SL342477	no_id	DOI:10.1101/724526	built environment	4240865	14045448	473	23824	4700	3
haib17DB4959_HMGW3CCXY_SL342478	no_id	DOI:10.1101/724526	built environment	2110290	12800559	1120	21509	3736	3
haib17DB4959_HMGW3CCXY_SL342479	no_id	DOI:10.1101/724526	built environment	2630719	7914985	471	13626	2670	1
haib17DB4959_HMGW3CCXY_SL342480	no_id	DOI:10.1101/724526	built environment	2010027	1299105	386	3003	607	1
haib17DB4959_HMGW3CCXY_SL342481	no_id	DOI:10.1101/724526	built environment	1174161	634356	395	1311	166	0
haib17DB4959_HMGW3CCXY_SL342482	no_id	DOI:10.1101/724526	built environment	6523594	61215848	494	142794	26379	18
haib17DB4959_HMGW3CCXY_SL342484	no_id	DOI:10.1101/724526	built environment	3670098	14393887	576	25859	4876	6
haib17DB4959_HMGW3CCXY_SL342485	no_id	DOI:10.1101/724526	built environment	3153600	16008247	479	33945	6452	2
haib17DB4959_HMGW3CCXY_SL342486	no_id	DOI:10.1101/724526	built environment	2356926	9182753	447	21009	3956	1
haib17DB4959_HMGW3CCXY_SL342487	no_id	DOI:10.1101/724526	built environment	3674664	35269478	874	65229	12469	20
haib17DB4959_HMGW3CCXY_SL342488	no_id	DOI:10.1101/724526	built environment	3599571	33601356	921	62296	11764	27
haib17DB4959_HMGW3CCXY_SL342515	no_id	DOI:10.1101/724526	built environment	3322498	38526740	1196	68795	10955	10
haib17DB4959_HMGW3CCXY_SL342559	no_id	DOI:10.1101/724526	built environment	1980966	9799491	517	18698	3709	5
haib17DB4959_HMGW3CCXY_SL342561	no_id	DOI:10.1101/724526	built environment	1990019	14754944	540	32585	6055	7
haib17DB4959_HMGW3CCXY_SL342562	no_id	DOI:10.1101/724526	built environment	817418	133575	364	337	47	0
haib17DB4959_HMGW3CCXY_SL342564	no_id	DOI:10.1101/724526	built environment	2199628	2208058	412	4020	663	0
haib17DB4959_HMGW3CCXY_SL342565	no_id	DOI:10.1101/724526	built environment	1499177	4192393	457	5726	1045	0
haib17DB4959_HMGW3CCXY_SL342567	no_id	DOI:10.1101/724526	built environment	2319955	10729335	420	27612	5436	4
haib17DB4959_HMGW3CCXY_SL342568	no_id	DOI:10.1101/724526	built environment	3947826	42692401	587	91981	16719	23
haib17DB4959_HMGW3CCXY_SL342571	no_id	DOI:10.1101/724526	built environment	1103718	1977157	403	3634	696	0
haib17DB4959_HMGW3CCXY_SL342587	no_id	DOI:10.1101/724526	built environment	2058244	6894871	506	14199	2610	2
haib17DB4959_HMGW3CCXY_SL342588	no_id	DOI:10.1101/724526	built environment	3131223	9889221	455	21098	3857	4
haib17DB4959_HMGW3CCXY_SL342589	no_id	DOI:10.1101/724526	built environment	3593329	12007739	422	29801	5348	5
haib17KIU4866_H7HJMCCXY_SL272740	no_id	DOI:10.1101/724526	built environment	4063296	53547557	2454	81374	12558	15
haib17KIU4866_H7HJMCCXY_SL272741	no_id	DOI:10.1101/724526	built environment	6249352	75359092	2117	114905	17049	25
haib17KIU4866_H7HJMCCXY_SL272742	no_id	DOI:10.1101/724526	built environment	3688936	74151146	2543	112996	17526	23
haib17KIU4866_H7HJMCCXY_SL272743	no_id	DOI:10.1101/724526	built environment	3587509	58447534	1678	92720	14396	10
haib17KIU4866_H7HJMCCXY_SL272745	no_id	DOI:10.1101/724526	built environment	3687562	77543581	1567	125294	20992	19
haib17KIU4866_H7HJMCCXY_SL272746	no_id	DOI:10.1101/724526	built environment	4705747	79327513	1494	129959	21196	19
haib17KIU4866_H7HJMCCXY_SL272747	no_id	DOI:10.1101/724526	built environment	4643963	46499993	1719	74755	12570	11
haib17KIU4866_H7HJMCCXY_SL272748	no_id	DOI:10.1101/724526	built environment	4722388	87443098	1492	142363	22888	31
haib17KIU4866_H7HJMCCXY_SL272749	no_id	DOI:10.1101/724526	built environment	3104195	41619997	1313	71289	12477	12
haib17KIU4866_H7HJMCCXY_SL272751	no_id	DOI:10.1101/724526	built environment	3764932	91543298	1786	143576	22022	10
haib17KIU4866_H7HJMCCXY_SL272752	no_id	DOI:10.1101/724526	built environment	4818499	40490672	3011	60070	10123	9
haib17KIU4866_H7HJMCCXY_SL272753	no_id	DOI:10.1101/724526	built environment	3703254	28413604	1604	44508	6657	14
haib17KIU4866_H7HJMCCXY_SL272754	no_id	DOI:10.1101/724526	built environment	3524497	74358700	2520	113146	17384	21
haib17KIU4866_H7HJMCCXY_SL272755	no_id	DOI:10.1101/724526	built environment	3549675	51537680	1279	85613	14705	17
haib17KIU4866_H7HJMCCXY_SL272756	no_id	DOI:10.1101/724526	built environment	4703443	113063537	1332	191283	31119	32
haib17KIU4866_H7HJMCCXY_SL272757	no_id	DOI:10.1101/724526	built environment	4208921	94224502	1874	145658	24016	33
haib17KIU4866_H7HJMCCXY_SL272772	no_id	DOI:10.1101/724526	built environment	7720370	68451109	1925	108346	18020	15
haib17KIU4866_H7HJMCCXY_SL272773	no_id	DOI:10.1101/724526	built environment	7407075	94431148	2908	143213	23605	25
haib17KIU4866_H7HJMCCXY_SL272774	no_id	DOI:10.1101/724526	built environment	4608090	101937562	1341	167433	29863	30
haib17KIU4866_H7HJMCCXY_SL272775	no_id	DOI:10.1101/724526	built environment	3063057	43660311	8718	55122	7733	17
haib17KIU4866_H7HJMCCXY_SL272776	no_id	DOI:10.1101/724526	built environment	4387642	76533052	2319	117764	18241	18
haib17KIU4866_H7HJMCCXY_SL272777	no_id	DOI:10.1101/724526	built environment	4465798	58913134	3410	87670	12786	14
haib17KIU4866_H7HJMCCXY_SL272778	no_id	DOI:10.1101/724526	built environment	5427823	71638231	8107	101545	15944	25
haib17KIU4866_H7HJMCCXY_SL272779	no_id	DOI:10.1101/724526	built environment	5793508	33761141	2229	53270	8216	10
haib17KIU4866_H7HJMCCXY_SL272780	no_id	DOI:10.1101/724526	built environment	5015215	52732305	10455	69301	9391	17
haib17KIU4866_H7HJMCCXY_SL272781	no_id	DOI:10.1101/724526	built environment	4877866	46021687	3090	68149	10112	9
haib17KIU4866_H7HJMCCXY_SL272782	no_id	DOI:10.1101/724526	built environment	4295031	46304138	4274	65612	10114	14
haib17KIU4866_H7HJMCCXY_SL272783	no_id	DOI:10.1101/724526	built environment	5690062	71405136	4369	94447	13842	18
haib17KIU4866_H7HJMCCXY_SL272786	no_id	DOI:10.1101/724526	built environment	0	20905064	1166	35280	5835	3
haib17KIU4866_H7HJMCCXY_SL272795	no_id	DOI:10.1101/724526	built environment	7667206	50942236	8222	70303	10399	24
haib17KIU4866_H7HJMCCXY_SL272797	no_id	DOI:10.1101/724526	built environment	5485756	40829653	1785	64058	11236	15
haib17KIU4866_H7HJMCCXY_SL272798	no_id	DOI:10.1101/724526	built environment	4535467	86293538	1871	137667	22547	29
haib17KIU4866_H7HJMCCXY_SL272799	no_id	DOI:10.1101/724526	built environment	3959248	77479922	1968	122605	19243	17
haib17KIU4866_H7HJMCCXY_SL272800	no_id	DOI:10.1101/724526	built environment	5260032	64315661	9555	91360	13919	23
haib17KIU4866_H7HJMCCXY_SL272801	no_id	DOI:10.1101/724526	built environment	2994333	66703282	1697	104974	17239	21
haib17KIU4866_H7HJMCCXY_SL272802	no_id	DOI:10.1101/724526	built environment	3936996	90527792	3148	131864	19937	26
haib17KIU4866_H7HJMCCXY_SL272803	no_id	DOI:10.1101/724526	built environment	4106501	51421646	10543	60045	8306	8
haib17KIU4866_H7HJMCCXY_SL272804	no_id	DOI:10.1101/724526	built environment	2526513	46340382	3180	68861	10408	13
haib17KIU4866_H7HJMCCXY_SL272805	no_id	DOI:10.1101/724526	built environment	3154402	15032677	58352	17426	2081	2
haib17KIU4866_H7HJMCCXY_SL272806	no_id	DOI:10.1101/724526	built environment	2592971	27284582	5643	36037	5182	6
haib17KIU4866_H7HJMCCXY_SL272807	no_id	DOI:10.1101/724526	built environment	3069316	55745254	1450	89174	13996	12
haib17KIU4866_H7HJMCCXY_SL272808	no_id	DOI:10.1101/724526	built environment	2167499	13328403	3767	17308	2596	2
haib17KIU4866_H7HJMCCXY_SL272809	no_id	DOI:10.1101/724526	built environment	2601059	20985683	7098	29070	4539	8
haib17KIU4866_H7HJMCCXY_SL272811	no_id	DOI:10.1101/724526	built environment	2702052	20851904	985	31983	5253	4
haib17KIU4866_H7HJMCCXY_SL272812	no_id	DOI:10.1101/724526	built environment	3485723	15521950	60150	17246	2501	7
haib17KIU4866_H7HJMCCXY_SL272814	no_id	DOI:10.1101/724526	built environment	3733782	48074058	1880	73810	10866	16
haib17KIU4866_H7HJMCCXY_SL272815	no_id	DOI:10.1101/724526	built environment	2509741	15654680	2327	22416	3568	5
haib17KIU4866_H7HJMCCXY_SL272816	no_id	DOI:10.1101/724526	built environment	8389030	46857190	9514	67110	10305	12
haib17KIU4866_H7HJMCCXY_SL272817	no_id	DOI:10.1101/724526	built environment	4372616	52512901	2005	79537	12359	17
haib17KIU4866_H7HJMCCXY_SL272818	no_id	DOI:10.1101/724526	built environment	5881511	13430207	7017	16920	2217	5
haib17KIU4866_H7HJMCCXY_SL272819	no_id	DOI:10.1101/724526	built environment	4210913	52319575	2075	78751	12556	16
haib17KIU4866_H7HJMCCXY_SL272820	no_id	DOI:10.1101/724526	built environment	3917201	62162130	3827	88393	13932	15
haib17KIU4866_H7HJMCCXY_SL272821	no_id	DOI:10.1101/724526	built environment	4042735	26584211	9073	39766	6377	13
haib17KIU4866_H7HJMCCXY_SL272823	no_id	DOI:10.1101/724526	built environment	2787908	37026134	3407	51104	7317	9
haib17KIU4866_H7HJMCCXY_SL272824	no_id	DOI:10.1101/724526	built environment	5803595	21950638	187266	27376	3663	7
haib17KIU4866_H7HJMCCXY_SL272826	no_id	DOI:10.1101/724526	built environment	7894482	91937300	6047	125170	18985	22
haib17KIU4866_H7HJMCCXY_SL272827	no_id	DOI:10.1101/724526	built environment	3795748	18858079	59578	21186	3084	9
haib17KIU4866_H7HJMCCXY_SL272828	no_id	DOI:10.1101/724526	built environment	3485905	9839040	16909	12399	1748	4
haib17KIU4866_H7HJMCCXY_SL272829	no_id	DOI:10.1101/724526	built environment	3281870	27982420	255915	26797	11062	10
haib17KIU4866_H7HJMCCXY_SL272830	no_id	DOI:10.1101/724526	built environment	2579163	29817644	9032	43192	6395	6
haib17KIU4866_H7HJMCCXY_SL272832	no_id	DOI:10.1101/724526	built environment	3970913	4464709	818	7240	1283	3
haib17KIU4866_H7HJMCCXY_SL272833	no_id	DOI:10.1101/724526	built environment	4983028	9880520	197880	10685	1075	3
haib17KIU4866_HMCMJCCXY_SL335868	no_id	DOI:10.1101/724526	built environment	1705610	6482682	442	15148	2774	2
haib17KIU4866_HMCMJCCXY_SL335869	no_id	DOI:10.1101/724526	built environment	2433017	17054249	759	32132	5569	6
haib17KIU4866_HMCMJCCXY_SL335870	no_id	DOI:10.1101/724526	built environment	3160471	3952070	422	7921	1348	2
haib17KIU4866_HMCMJCCXY_SL335871	no_id	DOI:10.1101/724526	built environment	2481082	5710283	700	10133	1876	4
haib17KIU4866_HMCMJCCXY_SL335872	no_id	DOI:10.1101/724526	built environment	3326629	5039120	510	9797	1781	1
haib17KIU4866_HMCMJCCXY_SL335873	no_id	DOI:10.1101/724526	built environment	2276720	4216573	456	9503	1769	1
haib17KIU4866_HMCMJCCXY_SL335875	no_id	DOI:10.1101/724526	built environment	3140075	2467667	419	4275	798	0
haib17KIU4866_HMCMJCCXY_SL335876	no_id	DOI:10.1101/724526	built environment	4173690	2140084	403	4293	750	0
haib17KIU4866_HMCMJCCXY_SL335877	no_id	DOI:10.1101/724526	built environment	3001654	4013968	557	8430	1530	0
haib17KIU4866_HMCMJCCXY_SL335878	no_id	DOI:10.1101/724526	built environment	4625241	2594073	409	6136	1067	3
haib17KIU4866_HMCMJCCXY_SL335879	no_id	DOI:10.1101/724526	built environment	3014784	23584754	7585	31298	5021	5
haib17KIU4866_HMCMJCCXY_SL335881	no_id	DOI:10.1101/724526	built environment	3301026	11201091	512	23780	4050	0
haib17KIU4866_HMCMJCCXY_SL335882	no_id	DOI:10.1101/724526	built environment	2509682	7220726	652	13738	2621	3
haib17KIU4866_HMCMJCCXY_SL335884	no_id	DOI:10.1101/724526	built environment	3481856	10760057	500	22465	4298	3
haib17KIU4866_HMCMJCCXY_SL335885	no_id	DOI:10.1101/724526	built environment	4096373	2084336	401	3645	648	2
haib17KIU4866_HMCMJCCXY_SL335886	no_id	DOI:10.1101/724526	built environment	3487652	2458488	406	4058	683	0
haib17KIU4866_HMCMJCCXY_SL335887	no_id	DOI:10.1101/724526	built environment	3241790	7838933	850	12874	2296	3
haib17KIU4866_HMCMJCCXY_SL335888	no_id	DOI:10.1101/724526	built environment	3214750	7117755	78741	9382	1362	1
haib17KIU4866_HMCMJCCXY_SL335889	no_id	DOI:10.1101/724526	built environment	2804073	14113513	701	26700	4771	9
haib17KIU4866_HMCMJCCXY_SL335892	no_id	DOI:10.1101/724526	built environment	3037764	1594513	409	2457	370	0
haib17KIU4866_HMCMJCCXY_SL335893	no_id	DOI:10.1101/724526	built environment	3118488	11862158	534	24736	4236	3
haib17KIU4866_HMCMJCCXY_SL335894	no_id	DOI:10.1101/724526	built environment	4574140	2445812	399	4748	764	0
haib17KIU4866_HMCMJCCXY_SL335895	no_id	DOI:10.1101/724526	built environment	4085830	1716336	404	4339	807	2
haib17KIU4866_HMCMJCCXY_SL335896	no_id	DOI:10.1101/724526	built environment	4717447	3615621	415	8479	1426	2
haib17KIU4866_HMCMJCCXY_SL335897	no_id	DOI:10.1101/724526	built environment	4016222	1893009	405	3240	595	1
haib17KIU4866_HMCMJCCXY_SL335898	no_id	DOI:10.1101/724526	built environment	3995906	1993792	404	3367	535	0
haib17KIU4866_HMCMJCCXY_SL335899	no_id	DOI:10.1101/724526	built environment	4763703	1814426	384	4326	710	1
haib17KIU4866_HMCMJCCXY_SL335900	no_id	DOI:10.1101/724526	built environment	2974843	2195490	408	4202	699	1
haib17KIU4866_HMCMJCCXY_SL335901	no_id	DOI:10.1101/724526	built environment	3830783	2159540	409	4130	707	0
haib17KIU4866_HMCMJCCXY_SL335902	no_id	DOI:10.1101/724526	built environment	4088502	4967967	413	11559	1850	0
haib17KIU4866_HMCMJCCXY_SL335904	no_id	DOI:10.1101/724526	built environment	3874590	2379211	394	5035	821	1
haib17KIU4866_HMCMJCCXY_SL335905	no_id	DOI:10.1101/724526	built environment	3486119	3451171	416	7152	1148	0
haib17KIU4866_HMCMJCCXY_SL335906	no_id	DOI:10.1101/724526	built environment	3834324	2332549	405	4503	735	0
haib17KIU4866_HMCMJCCXY_SL335908	no_id	DOI:10.1101/724526	built environment	2184996	3016848	510	6420	1226	0
haib17KIU4866_HMCMJCCXY_SL335909	no_id	DOI:10.1101/724526	built environment	838809	2753659	721	5333	823	1
haib17KIU4866_HMCMJCCXY_SL335910	no_id	DOI:10.1101/724526	built environment	1990413	11105896	555	22313	4032	3
haib17KIU4866_HMCMJCCXY_SL335912	no_id	DOI:10.1101/724526	built environment	3421153	2806117	430	6280	1182	2
haib17KIU4866_HMCMJCCXY_SL335913	no_id	DOI:10.1101/724526	built environment	3000660	4114675	444	9017	1538	2
haib17KIU4866_HMCMJCCXY_SL335914	no_id	DOI:10.1101/724526	built environment	2227144	37353946	740	71937	12461	13
haib17KIU4866_HMCMJCCXY_SL335916	no_id	DOI:10.1101/724526	built environment	3797639	8669187	434	20754	3859	4
haib17KIU4866_HMCMJCCXY_SL335917	no_id	DOI:10.1101/724526	built environment	3641226	5479524	418	10337	1923	2
haib17KIU4866_HMCMJCCXY_SL335918	no_id	DOI:10.1101/724526	built environment	2934983	6774177	454	11201	2019	0
haib17KIU4866_HMCMJCCXY_SL335919	no_id	DOI:10.1101/724526	built environment	3434283	2552849	409	4787	840	0
haib17KIU4866_HMCMJCCXY_SL335920	no_id	DOI:10.1101/724526	built environment	2588634	64465925	1081	98769	25955	13
haib17KIU4866_HMCMJCCXY_SL335921	no_id	DOI:10.1101/724526	built environment	4371194	2569779	411	4906	867	2
haib17KIU4866_HMCMJCCXY_SL335922	no_id	DOI:10.1101/724526	built environment	5636595	3019016	399	4954	920	5
haib17KIU4866_HMCMJCCXY_SL335923	no_id	DOI:10.1101/724526	built environment	2771718	13332739	504	30939	6038	6
haib17KIU4866_HMCMJCCXY_SL335924	no_id	DOI:10.1101/724526	built environment	3191908	1992083	402	3296	569	0
haib17KIU4866_HMCMJCCXY_SL335925	no_id	DOI:10.1101/724526	built environment	3699613	39671297	714	82323	15828	5
haib17KIU4866_HMCMJCCXY_SL335926	no_id	DOI:10.1101/724526	built environment	2969459	7631438	499	16130	2968	4
haib17KIU4866_HMCMJCCXY_SL335927	no_id	DOI:10.1101/724526	built environment	3252794	1891597	403	3182	608	0
haib17KIU4866_HMCMJCCXY_SL335928	no_id	DOI:10.1101/724526	built environment	3424260	4035696	412	7917	1315	0
haib17KIU4866_HMCMJCCXY_SL335929	no_id	DOI:10.1101/724526	built environment	1174070	1272214	457	2789	576	0
haib17KIU4866_HMCMJCCXY_SL335930	no_id	DOI:10.1101/724526	built environment	3425657	1739625	451	2948	618	0
haib17KIU4866_HMCMJCCXY_SL335931	no_id	DOI:10.1101/724526	built environment	3124625	1368520	395	3124	601	0
haib17KIU4866_HMCMJCCXY_SL335932	no_id	DOI:10.1101/724526	built environment	3187504	1740752	394	3953	679	0
haib17KIU4866_HMCMJCCXY_SL335933	no_id	DOI:10.1101/724526	built environment	2861570	1851663	402	3349	569	0
haib17KIU4866_HMCMJCCXY_SL335934	no_id	DOI:10.1101/724526	built environment	5598245	87100698	2328	128501	20706	20
haib17KIU4866_HMCMJCCXY_SL335935	no_id	DOI:10.1101/724526	built environment	5840236	56245299	2547	78091	12207	15
haib17KIU4866_HMCMJCCXY_SL335936	no_id	DOI:10.1101/724526	built environment	5505732	15684592	210682	19823	2639	2
haib17KIU4866_HMCMJCCXY_SL335937	no_id	DOI:10.1101/724526	built environment	5125123	82981801	1578	135146	21686	33
haib17KIU4866_HMCMJCCXY_SL335938	no_id	DOI:10.1101/724526	built environment	5325200	72001483	3089	103932	15578	23
haib17KIU4866_HMCMJCCXY_SL335939	no_id	DOI:10.1101/724526	built environment	4210229	14704243	57393	19270	3019	8
haib17KIU4866_HMCMJCCXY_SL335940	no_id	DOI:10.1101/724526	built environment	4907907	50794813	3574	71946	11140	18
haib17KIU4866_HMCMJCCXY_SL335941	no_id	DOI:10.1101/724526	built environment	6332873	44781712	1522	72181	10997	19
haib17KIU4866_HMCMJCCXY_SL335942	no_id	DOI:10.1101/724526	built environment	4613348	30060865	2806	45686	8673	7
haib17KIU4866_HMCMJCCXY_SL335943	no_id	DOI:10.1101/724526	built environment	6352471	32641786	50475	41027	5593	11
haib17KIU4866_HMCMJCCXY_SL335944	no_id	DOI:10.1101/724526	built environment	6247129	42903109	2503	66802	10622	8
haib17KIU4866_HMCMJCCXY_SL335945	no_id	DOI:10.1101/724526	built environment	6210177	83670770	4548	113394	15970	24
haib17KIU4866_HMCMJCCXY_SL335946	no_id	DOI:10.1101/724526	built environment	5406230	102767130	1745	162593	25900	27
haib17KIU4866_HMCMJCCXY_SL335947	no_id	DOI:10.1101/724526	built environment	6354325	82462717	2149	127044	18596	19
haib17KIU4866_HMCMJCCXY_SL335948	no_id	DOI:10.1101/724526	built environment	4071423	17417556	22839	23066	3505	12
haib17KIU4866_HMCMJCCXY_SL335949	no_id	DOI:10.1101/724526	built environment	6579636	37718904	10934	46921	7134	17
haib17KIU4866_HMCMJCCXY_SL335950	no_id	DOI:10.1101/724526	built environment	7284011	61596834	2247	90773	14126	23
haib17KIU4866_HMCMJCCXY_SL335952	no_id	DOI:10.1101/724526	built environment	4225788	32377786	2744	48109	7405	9
haib17KIU4866_HMCMJCCXY_SL335953	no_id	DOI:10.1101/724526	built environment	4605218	29045671	2888	41791	6501	3
haib17KIU4866_HMCMJCCXY_SL335954	no_id	DOI:10.1101/724526	built environment	7479061	27455361	2305	40859	6745	10
haib17KIU4866_HMCMJCCXY_SL335956	no_id	DOI:10.1101/724526	built environment	4513274	39857642	36471	49124	7157	8
haib17KIU4866_HMCMJCCXY_SL335957	no_id	DOI:10.1101/724526	built environment	5689333	14947295	12667	20252	2968	5
haib17KIU4866_HMCMJCCXY_SL335958	no_id	DOI:10.1101/724526	built environment	6093043	80923770	3815	114125	17291	28
haib17KIU4866_HMCMJCCXY_SL335959	no_id	DOI:10.1101/724526	built environment	5902136	46022701	51045	58733	8222	7
haib17KIU4866_HMCMJCCXY_SL335960	no_id	DOI:10.1101/724526	built environment	4042800	31598739	6585	39624	5541	6
haib17KIU4866_HMCMJCCXY_SL335961	no_id	DOI:10.1101/724526	built environment	6981216	48133698	2102	74780	11998	13
haib17KIU4866_HMCMJCCXY_SL335962	no_id	DOI:10.1101/724526	built environment	5726419	51263915	2983	75633	11593	14
haib17KIU4866_HMCMJCCXY_SL335963	no_id	DOI:10.1101/724526	built environment	7120093	32093972	5038	43610	6323	7
haib18CEM5332_HK7G5CCXY_SL310935	no_id	DOI:10.1101/724526	built environment	4798295	68160903	642	122943	29705	13
haib18CEM5332_HK7G5CCXY_SL310936	no_id	DOI:10.1101/724526	built environment	4967264	48929076	649	99608	16870	21
haib18CEM5332_HK7G5CCXY_SL310937	no_id	DOI:10.1101/724526	built environment	3328477	32625708	738	64419	11738	16
haib18CEM5332_HK7G5CCXY_SL310939	no_id	DOI:10.1101/724526	built environment	3186972	35182959	814	68787	11677	15
haib18CEM5332_HK7G5CCXY_SL310940	no_id	DOI:10.1101/724526	built environment	2606273	21517148	665	44099	7779	5
haib18CEM5332_HK7G5CCXY_SL310941	no_id	DOI:10.1101/724526	built environment	3911740	35062987	621	72558	12804	13
haib18CEM5332_HK7G5CCXY_SL310942	no_id	DOI:10.1101/724526	built environment	2077225	12507311	583	26081	4538	5
haib18CEM5332_HK7G5CCXY_SL310943	no_id	DOI:10.1101/724526	built environment	3455918	28361019	653	58295	10193	15
haib18CEM5332_HK7G5CCXY_SL310944	no_id	DOI:10.1101/724526	built environment	2900651	25783108	609	54157	9536	12
haib18CEM5332_HK7G5CCXY_SL310945	no_id	DOI:10.1101/724526	built environment	4275154	38611000	681	78791	13755	26
haib18CEM5332_HK7G5CCXY_SL310947	no_id	DOI:10.1101/724526	built environment	4940317	50813476	644	106240	18888	31
haib18CEM5332_HK7G5CCXY_SL310948	no_id	DOI:10.1101/724526	built environment	3841972	42598943	683	85528	14911	15
haib18CEM5332_HK7G5CCXY_SL310949	no_id	DOI:10.1101/724526	built environment	3885456	35576409	698	72458	12656	20
haib18CEM5332_HK7G5CCXY_SL310950	no_id	DOI:10.1101/724526	built environment	4606983	51227630	680	105353	18736	19
haib18CEM5332_HK7G5CCXY_SL310951	no_id	DOI:10.1101/724526	built environment	3508588	35620506	709	72004	12613	16
haib18CEM5332_HK7G5CCXY_SL310952	no_id	DOI:10.1101/724526	built environment	4241757	47291037	750	93461	15801	21
haib18CEM5332_HK7G5CCXY_SL310953	no_id	DOI:10.1101/724526	built environment	4178171	32861841	695	65555	11232	11
haib18CEM5332_HK7G5CCXY_SL310954	no_id	DOI:10.1101/724526	built environment	4962530	28880013	601	60406	10490	11
haib18CEM5332_HK7G5CCXY_SL310955	no_id	DOI:10.1101/724526	built environment	4821822	48302954	655	93309	17180	25
haib18CEM5332_HK7G5CCXY_SL310956	no_id	DOI:10.1101/724526	built environment	2524840	23503993	909	44374	7462	10
haib18CEM5332_HK7G5CCXY_SL310957	no_id	DOI:10.1101/724526	built environment	1306193	13235392	741	26576	4617	10
haib18CEM5332_HK7G5CCXY_SL310958	no_id	DOI:10.1101/724526	built environment	1818196	24193291	866	46110	7745	13
haib18CEM5332_HK7G5CCXY_SL310959	no_id	DOI:10.1101/724526	built environment	3069173	31461219	828	61237	10398	9
haib18CEM5332_HK7G5CCXY_SL310960	no_id	DOI:10.1101/724526	built environment	2916033	30366511	795	59856	10238	11
haib18CEM5332_HK7G5CCXY_SL310961	no_id	DOI:10.1101/724526	built environment	2475020	19432923	887	37418	6471	5
haib18CEM5332_HK7G5CCXY_SL310962	no_id	DOI:10.1101/724526	built environment	2460482	23654202	955	44998	7681	9
haib18CEM5332_HK7G5CCXY_SL310963	no_id	DOI:10.1101/724526	built environment	1972314	12936902	668	27261	4860	11
haib18CEM5332_HK7G5CCXY_SL310964	no_id	DOI:10.1101/724526	built environment	3756800	30950964	768	61217	10484	10
haib18CEM5332_HK7G5CCXY_SL310965	no_id	DOI:10.1101/724526	built environment	2451719	24719466	809	48719	8427	12
haib18CEM5332_HK7G5CCXY_SL310966	no_id	DOI:10.1101/724526	built environment	3495674	37764069	675	76934	13457	15
haib18CEM5332_HK7G5CCXY_SL310967	no_id	DOI:10.1101/724526	built environment	3468778	35962555	568	79970	14944	12
haib18CEM5332_HK7G5CCXY_SL310968	no_id	DOI:10.1101/724526	built environment	2148531	22506437	834	43949	7902	5
haib18CEM5332_HK7G5CCXY_SL310969	no_id	DOI:10.1101/724526	built environment	3208954	48188506	787	95350	17031	17
haib18CEM5332_HK7G5CCXY_SL310970	no_id	DOI:10.1101/724526	built environment	4243241	46034773	666	94465	16053	19
haib18CEM5332_HK7G5CCXY_SL310971	no_id	DOI:10.1101/724526	built environment	4260542	47612207	640	97621	16619	21
haib18CEM5332_HK7G5CCXY_SL310972	no_id	DOI:10.1101/724526	built environment	2573319	30712416	863	58759	10018	16
haib18CEM5332_HK7G5CCXY_SL310973	no_id	DOI:10.1101/724526	built environment	3689389	41547659	837	79849	13591	20
haib18CEM5332_HK7G5CCXY_SL310974	no_id	DOI:10.1101/724526	built environment	3871651	48041714	930	89995	15426	26
haib18CEM5332_HK7G5CCXY_SL310975	no_id	DOI:10.1101/724526	built environment	5418601	42628591	597	90174	15578	16
haib18CEM5332_HK7G5CCXY_SL310976	no_id	DOI:10.1101/724526	built environment	4286298	54096109	840	105113	18163	26
haib18CEM5332_HK7G5CCXY_SL310977	no_id	DOI:10.1101/724526	built environment	3583819	41017048	967	74727	12764	9
haib18CEM5332_HK7G5CCXY_SL310978	no_id	DOI:10.1101/724526	built environment	4553084	48665027	748	94932	16060	33
haib18CEM5332_HK7G5CCXY_SL310979	no_id	DOI:10.1101/724526	built environment	4323863	46679791	737	93385	16059	23
haib18CEM5332_HK7G5CCXY_SL310980	no_id	DOI:10.1101/724526	built environment	3811232	46001445	725	91963	16102	18
haib18CEM5332_HK7G5CCXY_SL310981	no_id	DOI:10.1101/724526	built environment	4700390	53594109	769	105676	18338	25
haib18CEM5332_HK7G5CCXY_SL310982	no_id	DOI:10.1101/724526	built environment	3076559	36213511	982	68200	11783	17
haib18CEM5332_HK7G5CCXY_SL310983	no_id	DOI:10.1101/724526	built environment	3780145	41743794	738	82896	14354	14
haib18CEM5332_HK7G5CCXY_SL310984	no_id	DOI:10.1101/724526	built environment	3381712	37433269	715	74853	12859	15
haib18CEM5332_HK7G5CCXY_SL310985	no_id	DOI:10.1101/724526	built environment	3980103	40000288	677	81382	13934	20
haib18CEM5332_HK7G5CCXY_SL310986	no_id	DOI:10.1101/724526	built environment	2321265	18621339	658	38893	6804	11
haib18CEM5332_HK7G5CCXY_SL310987	no_id	DOI:10.1101/724526	built environment	4149518	44239088	576	96654	17417	17
haib18CEM5332_HK7G5CCXY_SL310988	no_id	DOI:10.1101/724526	built environment	4106568	45737891	849	88209	14964	25
haib18CEM5332_HK7G5CCXY_SL310989	no_id	DOI:10.1101/724526	built environment	4609191	58924042	686	121087	21504	16
haib18CEM5332_HK7G5CCXY_SL310990	no_id	DOI:10.1101/724526	built environment	4150417	45981616	690	94321	16745	28
haib18CEM5332_HK7G5CCXY_SL310991	no_id	DOI:10.1101/724526	built environment	3615609	40533607	777	80240	13601	15
haib18CEM5332_HK7G5CCXY_SL310992	no_id	DOI:10.1101/724526	built environment	3050063	37513441	638	69162	12089	7
haib18CEM5332_HK7G5CCXY_SL310993	no_id	DOI:10.1101/724526	built environment	3593357	34838889	753	68778	11629	21
haib18CEM5332_HK7G5CCXY_SL310994	no_id	DOI:10.1101/724526	built environment	1433457	6211857	460	15426	2731	6
haib18CEM5332_HK7G5CCXY_SL310995	no_id	DOI:10.1101/724526	built environment	3644148	30034081	679	61142	10781	9
haib18CEM5332_HK7G5CCXY_SL310996	no_id	DOI:10.1101/724526	built environment	4517922	44170128	690	89678	14895	23
haib18CEM5332_HK7G5CCXY_SL310997	no_id	DOI:10.1101/724526	built environment	4106289	37831491	700	74981	12875	22
haib18CEM5332_HK7G5CCXY_SL310998	no_id	DOI:10.1101/724526	built environment	4284574	46135921	775	91246	15462	25
haib18CEM5332_HK7G5CCXY_SL310999	no_id	DOI:10.1101/724526	built environment	3227834	32066312	674	66642	11960	11
haib18CEM5332_HK7G5CCXY_SL311000	no_id	DOI:10.1101/724526	built environment	4073354	45212990	755	89573	15457	25
haib18CEM5332_HK7G5CCXY_SL311001	no_id	DOI:10.1101/724526	built environment	4022649	34679029	655	72301	12837	23
haib18CEM5332_HK7G5CCXY_SL311002	no_id	DOI:10.1101/724526	built environment	3406185	33967262	738	67095	11504	15
haib18CEM5332_HK7G5CCXY_SL311003	no_id	DOI:10.1101/724526	built environment	2606960	25048287	779	49437	8282	18
haib18CEM5332_HK7G5CCXY_SL311004	no_id	DOI:10.1101/724526	built environment	2452668	26358864	952	50195	8477	11
haib18CEM5332_HK7G5CCXY_SL311005	no_id	DOI:10.1101/724526	built environment	2661328	28801351	964	54602	9102	12
haib18CEM5332_HK7G5CCXY_SL311006	no_id	DOI:10.1101/724526	built environment	3408337	36607695	790	71824	12185	17
haib18CEM5332_HK7G5CCXY_SL311007	no_id	DOI:10.1101/724526	built environment	4696100	58700800	550	112129	20243	13
haib18CEM5332_HK7G5CCXY_SL311008	no_id	DOI:10.1101/724526	built environment	2743783	31502158	799	61157	10398	17
haib18CEM5332_HK7G5CCXY_SL311009	no_id	DOI:10.1101/724526	built environment	5809343	77683647	1033	145446	24895	36
haib18CEM5332_HK7G5CCXY_SL311010	no_id	DOI:10.1101/724526	built environment	4741497	60508980	825	116662	19758	36
haib18CEM5332_HK7G5CCXY_SL311011	no_id	DOI:10.1101/724526	built environment	5258285	58371741	759	115545	19484	28
haib18CEM5332_HK7G5CCXY_SL311012	no_id	DOI:10.1101/724526	built environment	2992406	36438970	1017	67466	11158	20
haib18CEM5332_HK7G5CCXY_SL311013	no_id	DOI:10.1101/724526	built environment	5269616	55961087	815	108782	18255	18
haib18CEM5332_HK7G5CCXY_SL311014	no_id	DOI:10.1101/724526	built environment	5686230	53995798	562	116012	20053	23
haib18CEM5332_HK7G5CCXY_SL311015	no_id	DOI:10.1101/724526	built environment	6734462	41280569	565	87304	15457	16
haib18CEM5332_HK7G5CCXY_SL311016	no_id	DOI:10.1101/724526	built environment	6262437	46625177	791	88642	15432	5
haib18CEM5332_HK7G5CCXY_SL311017	no_id	DOI:10.1101/724526	built environment	5194564	37539967	617	76856	13617	15
haib18CEM5332_HK7G5CCXY_SL311018	no_id	DOI:10.1101/724526	built environment	7186979	49630228	561	106714	19602	14
haib18CEM5332_HK7G5CCXY_SL311019	no_id	DOI:10.1101/724526	built environment	4954397	23121457	504	50797	9196	8
haib18CEM5332_HK7G5CCXY_SL311020	no_id	DOI:10.1101/724526	built environment	2866781	16985139	718	33044	5717	8
haib18CEM5332_HK7G5CCXY_SL311021	no_id	DOI:10.1101/724526	built environment	4651673	24704511	499	55515	10143	5
haib18CEM5332_HK7G5CCXY_SL311022	no_id	DOI:10.1101/724526	built environment	4665964	19174094	589	32082	5484	3
haib18CEM5332_HK7G5CCXY_SL311023	no_id	DOI:10.1101/724526	built environment	3684313	22810024	521	48180	8704	7
haib18CEM5332_HK7G5CCXY_SL311024	no_id	DOI:10.1101/724526	built environment	1941910	7034566	465	14544	2650	1
haib18CEM5332_HK7G5CCXY_SL311025	no_id	DOI:10.1101/724526	built environment	3465423	17344797	466	37592	6918	4
haib18CEM5332_HK7G5CCXY_SL311026	no_id	DOI:10.1101/724526	built environment	3556475	16982102	496	36966	6451	8
haib18CEM5332_HK7G5CCXY_SL311027	no_id	DOI:10.1101/724526	built environment	3118112	14604071	430	35650	6704	6
haib18CEM5332_HK7G5CCXY_SL311028	no_id	DOI:10.1101/724526	built environment	3223643	14394033	414	34224	6081	2
haib18CEM5332_HK7G5CCXY_SL311029	no_id	DOI:10.1101/724526	built environment	3551247	19475107	466	44248	7954	1
haib18CEM5332_HK7G5CCXY_SL311030	no_id	DOI:10.1101/724526	built environment	3009199	17165507	613	33933	6019	2
haib18CEM5332_HMCMJCCXY_SL335676	no_id	DOI:10.1101/724526	built environment	3162551	8741870	469	19586	3633	6
haib18CEM5332_HMCMJCCXY_SL335677	no_id	DOI:10.1101/724526	built environment	4538007	25013899	500	56615	10550	12
haib18CEM5332_HMCMJCCXY_SL335678	no_id	DOI:10.1101/724526	built environment	3246421	11975403	454	27097	5082	4
haib18CEM5332_HMCMJCCXY_SL335679	no_id	DOI:10.1101/724526	built environment	3211482	12462245	477	27467	5176	1
haib18CEM5332_HMCMJCCXY_SL335680	no_id	DOI:10.1101/724526	built environment	2624727	8974129	473	20291	3532	2
haib18CEM5332_HMCMJCCXY_SL335681	no_id	DOI:10.1101/724526	built environment	1882079	9351828	772	18268	3306	6
haib18CEM5332_HMCMJCCXY_SL335682	no_id	DOI:10.1101/724526	built environment	3131563	13428708	506	29772	5674	6
haib18CEM5332_HMCMJCCXY_SL335683	no_id	DOI:10.1101/724526	built environment	3795930	14138127	552	28663	5196	4
haib18CEM5332_HMCMJCCXY_SL335684	no_id	DOI:10.1101/724526	built environment	4074185	17896178	546	37902	6710	8
haib18CEM5332_HMCMJCCXY_SL335685	no_id	DOI:10.1101/724526	built environment	2672193	11751783	768	22385	3848	2
haib18CEM5332_HMCMJCCXY_SL335686	no_id	DOI:10.1101/724526	built environment	3484923	14856134	490	31982	5833	3
haib18CEM5332_HMCMJCCXY_SL335687	no_id	DOI:10.1101/724526	built environment	3146104	12389337	485	27523	5068	6
haib18CEM5332_HMCMJCCXY_SL335688	no_id	DOI:10.1101/724526	built environment	3077154	10985724	411	27003	4905	3
haib18CEM5332_HMCMJCCXY_SL335689	no_id	DOI:10.1101/724526	built environment	3486463	9294265	398	22394	3803	3
haib18CEM5332_HMCMJCCXY_SL335690	no_id	DOI:10.1101/724526	built environment	3703449	13188546	476	28956	5286	2
haib18CEM5332_HMCMJCCXY_SL335691	no_id	DOI:10.1101/724526	built environment	3538840	21315454	1247	36921	6177	7
haib18CEM5332_HMCMJCCXY_SL335692	no_id	DOI:10.1101/724526	built environment	3626893	18384334	756	35207	6272	6
haib18CEM5332_HMCMJCCXY_SL335693	no_id	DOI:10.1101/724526	built environment	2807017	19643075	681	40113	7525	4
haib18CEM5332_HMCMJCCXY_SL335694	no_id	DOI:10.1101/724526	built environment	4146344	19240830	862	35878	6371	11
haib18CEM5332_HMCMJCCXY_SL335695	no_id	DOI:10.1101/724526	built environment	3544326	15486099	474	34477	6232	7
haib18CEM5332_HMCMJCCXY_SL335696	no_id	DOI:10.1101/724526	built environment	5941156	24249693	481	53077	9358	8
haib18CEM5332_HMCMJCCXY_SL335697	no_id	DOI:10.1101/724526	built environment	3603127	13069299	544	26347	4640	3
haib18CEM5332_HMCMJCCXY_SL335698	no_id	DOI:10.1101/724526	built environment	2642192	9140794	457	20718	3939	3
haib18CEM5332_HMCMJCCXY_SL335699	no_id	DOI:10.1101/724526	built environment	3647470	11284407	489	21362	4029	2
haib18CEM5332_HMCMJCCXY_SL335700	no_id	DOI:10.1101/724526	built environment	3599741	12143755	523	25279	4636	3
haib18CEM5332_HMCMJCCXY_SL335701	no_id	DOI:10.1101/724526	built environment	3741280	15755341	580	30317	5522	3
haib18CEM5332_HMCMJCCXY_SL335702	no_id	DOI:10.1101/724526	built environment	3558635	11510467	480	24681	4491	4
haib18CEM5332_HMCMJCCXY_SL335703	no_id	DOI:10.1101/724526	built environment	2712982	7047493	464	15255	2762	0
haib18CEM5332_HMCMJCCXY_SL335704	no_id	DOI:10.1101/724526	built environment	2423180	6938897	464	14606	2456	2
haib18CEM5332_HMCMJCCXY_SL335705	no_id	DOI:10.1101/724526	built environment	3812007	16524985	781	26603	4528	2
haib18CEM5332_HMCMJCCXY_SL335706	no_id	DOI:10.1101/724526	built environment	3375714	17904929	456	42841	7449	7
haib18CEM5332_HMCMJCCXY_SL335707	no_id	DOI:10.1101/724526	built environment	3432189	12383578	494	26840	4839	3
haib18CEM5332_HMCMJCCXY_SL335708	no_id	DOI:10.1101/724526	built environment	3272578	11622468	455	24562	4381	6
haib18CEM5332_HMCMJCCXY_SL335709	no_id	DOI:10.1101/724526	built environment	3508567	9817387	418	23471	4346	2
haib18CEM5332_HMCMJCCXY_SL335710	no_id	DOI:10.1101/724526	built environment	3761624	11270555	428	27195	5044	4
haib18CEM5332_HMCMJCCXY_SL335711	no_id	DOI:10.1101/724526	built environment	3041294	10411402	459	23744	4487	2
haib18CEM5332_HMCMJCCXY_SL335712	no_id	DOI:10.1101/724526	built environment	3252169	11663909	455	26469	4753	4
haib18CEM5332_HMCMJCCXY_SL335713	no_id	DOI:10.1101/724526	built environment	3009389	11536161	550	24461	4387	5
haib18CEM5332_HMCMJCCXY_SL335714	no_id	DOI:10.1101/724526	built environment	3167215	16027675	509	36685	7290	4
haib18CEM5332_HMCMJCCXY_SL335715	no_id	DOI:10.1101/724526	built environment	3526668	14934687	571	28597	5327	7
haib18CEM5332_HMCMJCCXY_SL335716	no_id	DOI:10.1101/724526	built environment	2427921	11486871	500	25989	4767	4
haib18CEM5332_HMCMJCCXY_SL335717	no_id	DOI:10.1101/724526	built environment	3273595	19433976	568	41144	8069	3
haib18CEM5332_HMCMJCCXY_SL335718	no_id	DOI:10.1101/724526	built environment	2346077	5962041	440	12750	2485	2
haib18CEM5332_HMCMJCCXY_SL335720	no_id	DOI:10.1101/724526	built environment	4110181	15874373	455	35745	6539	5
haib18CEM5332_HMCMJCCXY_SL335721	no_id	DOI:10.1101/724526	built environment	2346845	3592882	429	6682	1180	1
haib18CEM5332_HMCMJCCXY_SL335722	no_id	DOI:10.1101/724526	built environment	2500973	8511573	483	18486	3306	4
haib18CEM5332_HMCMJCCXY_SL335723	no_id	DOI:10.1101/724526	built environment	3598352	18840961	556	38305	6566	4
haib18CEM5332_HMCMJCCXY_SL335726	no_id	DOI:10.1101/724526	built environment	3941858	12597504	506	27007	4978	3
haib18CEM5332_HMCMJCCXY_SL335727	no_id	DOI:10.1101/724526	built environment	3694579	12206037	545	24654	4482	2
haib18CEM5332_HMCMJCCXY_SL335728	no_id	DOI:10.1101/724526	built environment	3710212	19114307	550	39478	7468	2
haib18CEM5332_HMCMJCCXY_SL335729	no_id	DOI:10.1101/724526	built environment	3749501	7094431	418	15213	2759	0
haib18CEM5332_HMCMJCCXY_SL335730	no_id	DOI:10.1101/724526	built environment	2912988	8339986	431	18594	3407	0
haib18CEM5332_HMCMJCCXY_SL335731	no_id	DOI:10.1101/724526	built environment	3067070	10407087	515	22439	4106	3
haib18CEM5332_HMCMJCCXY_SL335732	no_id	DOI:10.1101/724526	built environment	1234787	4493258	2660	6011	806	2
haib18CEM5332_HMCMJCCXY_SL335736	no_id	DOI:10.1101/724526	built environment	1372068	4925923	69805	4903	490	2
haib18CEM5332_HMCMJCCXY_SL335737	no_id	DOI:10.1101/724526	built environment	807467	4939127	135223	4932	483	2
haib18CEM5332_HMCMJCCXY_SL335739	no_id	DOI:10.1101/724526	built environment	3895857	14967286	431	31290	5814	4
haib18CEM5332_HMCMJCCXY_SL335740	no_id	DOI:10.1101/724526	built environment	1177997	27174362	2280	40203	6863	12
haib18CEM5332_HMCMJCCXY_SL335741	no_id	DOI:10.1101/724526	built environment	1311242	26731162	2416	40080	6990	11
haib18CEM5332_HMCMJCCXY_SL335742	no_id	DOI:10.1101/724526	built environment	3082137	12511946	6191	18129	2691	3
haib18CEM5332_HMCMJCCXY_SL335743	no_id	DOI:10.1101/724526	built environment	3048697	15672751	1285	23910	4161	4
haib18CEM5332_HMCMJCCXY_SL335744	no_id	DOI:10.1101/724526	built environment	2407287	19013883	1099	27445	6574	4
haib18CEM5332_HMCMJCCXY_SL335745	no_id	DOI:10.1101/724526	built environment	4305742	17893757	634	30556	5496	6
haib18CEM5332_HMCMJCCXY_SL335746	no_id	DOI:10.1101/724526	built environment	3885272	18040608	804	30083	5138	8
haib18CEM5332_HMCMJCCXY_SL335747	no_id	DOI:10.1101/724526	built environment	4500219	29464053	1062	46155	12077	12
haib18CEM5332_HMCMJCCXY_SL335748	no_id	DOI:10.1101/724526	built environment	4412778	31695056	844	53719	13340	10
haib18CEM5332_HMCMJCCXY_SL335750	no_id	DOI:10.1101/724526	built environment	4195535	15620134	495	31719	5930	4
haib18CEM5332_HMCMJCCXY_SL335751	no_id	DOI:10.1101/724526	built environment	4140152	22975667	513	49535	9754	6
haib18CEM5332_HMCMJCCXY_SL335752	no_id	DOI:10.1101/724526	built environment	4151727	23647701	496	49881	9800	5
haib18CEM5332_HMCMJCCXY_SL335753	no_id	DOI:10.1101/724526	built environment	3562754	15011782	548	28865	5106	9
haib18CEM5332_HMCMJCCXY_SL335755	no_id	DOI:10.1101/724526	built environment	3390403	14227726	467	28380	5163	6
haib18CEM5332_HMCMJCCXY_SL335757	no_id	DOI:10.1101/724526	built environment	4353266	21600373	489	46052	8649	9
haib18CEM5332_HMCMJCCXY_SL335758	no_id	DOI:10.1101/724526	built environment	2606800	7716009	513	16080	3068	4
haib18CEM5332_HMCMJCCXY_SL335759	no_id	DOI:10.1101/724526	built environment	3633218	24033930	476	32860	6276	2
haib18CEM5332_HMCMJCCXY_SL335760	no_id	DOI:10.1101/724526	built environment	4208132	19831883	501	36401	7534	5
haib18CEM5332_HMCMJCCXY_SL335761	no_id	DOI:10.1101/724526	built environment	3123512	14995187	493	29318	5771	4
haib18CEM5332_HMCMJCCXY_SL335762	no_id	DOI:10.1101/724526	built environment	2723817	12667967	459	25646	4933	1
haib18CEM5332_HMCMJCCXY_SL335763	no_id	DOI:10.1101/724526	built environment	1859921	11481009	1027	19602	3460	4
haib18CEM5332_HMCMJCCXY_SL335764	no_id	DOI:10.1101/724526	built environment	2528102	15724005	974	26704	4657	8
haib18CEM5332_HMCMJCCXY_SL335766	no_id	DOI:10.1101/724526	built environment	1080189	7973376	1334	12646	2107	4
haib18CEM5332_HMCMJCCXY_SL335767	no_id	DOI:10.1101/724526	built environment	3670899	18294927	484	40510	7188	9
haib18CEM5332_HMCMJCCXY_SL335768	no_id	DOI:10.1101/724526	built environment	3080196	24553567	1583	33194	8690	9
haib18CEM5332_HMCMJCCXY_SL335769	no_id	DOI:10.1101/724526	built environment	3442802	14011850	480	28369	5104	4
haib18CEM5332_HMCMJCCXY_SL335770	no_id	DOI:10.1101/724526	built environment	3351814	20746570	1039	34830	6457	5
haib18CEM5332_HMCMJCCXY_SL335771	no_id	DOI:10.1101/724526	built environment	3443504	17356318	616	31007	5506	4
haib18CEM5332_HMGTJCCXY_SL342363	no_id	DOI:10.1101/724526	built environment	900522	1636744	395	4454	787	2
haib18CEM5332_HMGTJCCXY_SL342364	no_id	DOI:10.1101/724526	built environment	1346777	2179656	387	5942	1040	0
haib18CEM5332_HMGTJCCXY_SL342365	no_id	DOI:10.1101/724526	built environment	998981	727810	372	1928	362	1
haib18CEM5332_HMGTJCCXY_SL342366	no_id	DOI:10.1101/724526	built environment	976870	694158	374	1803	333	0
haib18CEM5332_HMGTJCCXY_SL342367	no_id	DOI:10.1101/724526	built environment	1410390	7255357	436	18602	3483	4
haib18CEM5332_HMGTJCCXY_SL342368	no_id	DOI:10.1101/724526	built environment	913630	648714	371	1749	326	0
haib18CEM5332_HMGTJCCXY_SL342369	no_id	DOI:10.1101/724526	built environment	787594	483793	375	1290	263	0
haib18CEM5332_HMGTJCCXY_SL342370	no_id	DOI:10.1101/724526	built environment	521800	175211	350	426	63	0
haib18CEM5332_HMGTJCCXY_SL342371	no_id	DOI:10.1101/724526	built environment	815564	307844	361	846	177	0
haib18CEM5332_HMGTJCCXY_SL342372	no_id	DOI:10.1101/724526	built environment	926708	285175	368	731	134	0
haib18CEM5332_HMGTJCCXY_SL342374	no_id	DOI:10.1101/724526	built environment	569960	265622	380	674	125	0
haib18CEM5332_HMGTJCCXY_SL342376	no_id	DOI:10.1101/724526	built environment	912544	474218	366	1242	204	0
haib18CEM5332_HMGTJCCXY_SL342377	no_id	DOI:10.1101/724526	built environment	1414927	940696	369	2554	463	0
haib18CEM5332_HMGTJCCXY_SL342378	no_id	DOI:10.1101/724526	built environment	772278	225561	354	584	102	0
haib18CEM5332_HMGTJCCXY_SL342379	no_id	DOI:10.1101/724526	built environment	1054511	322561	360	817	132	0
haib18CEM5332_HMGTJCCXY_SL342381	no_id	DOI:10.1101/724526	built environment	1319670	662789	369	1764	347	1
haib18CEM5332_HMGTJCCXY_SL342382	no_id	DOI:10.1101/724526	built environment	1062758	300616	370	754	129	0
haib18CEM5332_HMGTJCCXY_SL342383	no_id	DOI:10.1101/724526	built environment	778251	452392	386	1129	229	1
haib18CEM5332_HMGTJCCXY_SL342384	no_id	DOI:10.1101/724526	built environment	891788	339990	361	846	165	0
haib18CEM5332_HMGTJCCXY_SL342385	no_id	DOI:10.1101/724526	built environment	754162	256226	363	645	107	0
haib18CEM5332_HMGTJCCXY_SL342387	no_id	DOI:10.1101/724526	built environment	1255471	640236	385	1460	270	1
haib18CEM5332_HMGTJCCXY_SL342389	no_id	DOI:10.1101/724526	built environment	832736	327428	367	811	129	0
haib18CEM5332_HMGTJCCXY_SL342390	no_id	DOI:10.1101/724526	built environment	828149	491588	371	1340	232	0
haib18CEM5332_HMGTJCCXY_SL342391	no_id	DOI:10.1101/724526	built environment	1418677	1109476	381	2982	519	0
haib18CEM5332_HMGTJCCXY_SL342392	no_id	DOI:10.1101/724526	built environment	829038	854819	396	2163	396	0
haib18CEM5332_HMGTJCCXY_SL342393	no_id	DOI:10.1101/724526	built environment	1287482	1939921	420	4879	906	1
haib18CEM5332_HMGTJCCXY_SL342394	no_id	DOI:10.1101/724526	built environment	1343332	2083361	414	5095	930	2
haib18CEM5332_HMGTJCCXY_SL342395	no_id	DOI:10.1101/724526	built environment	1111445	1142692	392	2955	581	0
haib18CEM5332_HMGTJCCXY_SL342396	no_id	DOI:10.1101/724526	built environment	756678	437256	373	1149	199	0
haib18CEM5332_HMGTJCCXY_SL342397	no_id	DOI:10.1101/724526	built environment	894455	997468	402	2493	440	0
haib18CEM5332_HMGTJCCXY_SL342398	no_id	DOI:10.1101/724526	built environment	1066287	1095017	390	2877	496	0
haib18CEM5332_HMGTJCCXY_SL342399	no_id	DOI:10.1101/724526	built environment	788430	456217	373	1175	227	0
haib18CEM5332_HMGTJCCXY_SL342400	no_id	DOI:10.1101/724526	built environment	668681	247127	367	608	120	0
haib18CEM5332_HMGTJCCXY_SL342401	no_id	DOI:10.1101/724526	built environment	639295	275803	373	659	139	0
haib18CEM5332_HMGTJCCXY_SL342402	no_id	DOI:10.1101/724526	built environment	1009425	778483	394	1737	303	0
haib18CEM5332_HMGTJCCXY_SL342403	no_id	DOI:10.1101/724526	built environment	688295	451930	360	1139	188	0
haib18CEM5332_HMGTJCCXY_SL342404	no_id	DOI:10.1101/724526	built environment	817131	1029982	413	2669	463	0
haib18CEM5332_HMGTJCCXY_SL342405	no_id	DOI:10.1101/724526	built environment	1131869	1975253	444	4829	863	1
haib18CEM5332_HMGTJCCXY_SL342406	no_id	DOI:10.1101/724526	built environment	1265586	1999318	442	4969	909	1
haib18CEM5332_HMGTJCCXY_SL342407	no_id	DOI:10.1101/724526	built environment	866325	707119	393	1857	339	1
haib18CEM5332_HMGTJCCXY_SL342408	no_id	DOI:10.1101/724526	built environment	872486	616871	384	1596	287	1
haib18CEM5332_HMGTJCCXY_SL342409	no_id	DOI:10.1101/724526	built environment	785050	532746	376	1392	272	0
haib18CEM5332_HMGTJCCXY_SL342410	no_id	DOI:10.1101/724526	built environment	662358	318260	369	819	133	0
haib18CEM5332_HMGTJCCXY_SL342411	no_id	DOI:10.1101/724526	built environment	630715	368985	379	957	174	0
haib18CEM5332_HMGTJCCXY_SL342414	no_id	DOI:10.1101/724526	built environment	1026521	782743	387	2031	373	0
haib18CEM5332_HMGTJCCXY_SL342415	no_id	DOI:10.1101/724526	built environment	1194235	1291292	404	3306	607	0
haib18CEM5332_HMGTJCCXY_SL342416	no_id	DOI:10.1101/724526	built environment	1018652	947837	401	2470	428	1
haib18CEM5332_HMGTJCCXY_SL342417	no_id	DOI:10.1101/724526	built environment	1032521	760235	382	1989	360	0
haib18CEM5332_HMGTJCCXY_SL342418	no_id	DOI:10.1101/724526	built environment	1125788	684381	375	1728	308	2
haib18CEM5332_HMGTJCCXY_SL342419	no_id	DOI:10.1101/724526	built environment	1142442	1913394	420	4918	899	1
haib18CEM5332_HMGTJCCXY_SL342421	no_id	DOI:10.1101/724526	built environment	713994	519824	393	1364	208	0
haib18CEM5332_HMGTJCCXY_SL342422	no_id	DOI:10.1101/724526	built environment	931393	768030	387	2075	369	1
haib18CEM5332_HMGTJCCXY_SL342423	no_id	DOI:10.1101/724526	built environment	709069	121959	364	302	51	0
haib18CEM5332_HMGTJCCXY_SL342424	no_id	DOI:10.1101/724526	built environment	774075	611511	386	1593	262	0
haib18CEM5332_HMGTJCCXY_SL342425	no_id	DOI:10.1101/724526	built environment	1124600	1241719	408	3126	571	1
haib18CEM5332_HMGTJCCXY_SL342426	no_id	DOI:10.1101/724526	built environment	822223	767093	399	1991	357	1
haib18CEM5332_HMGTJCCXY_SL342427	no_id	DOI:10.1101/724526	built environment	896196	809774	412	1833	336	1
haib18CEM5332_HMGTJCCXY_SL342428	no_id	DOI:10.1101/724526	built environment	1429218	1547042	400	3947	719	3
haib18CEM5332_HMGTJCCXY_SL342429	no_id	DOI:10.1101/724526	built environment	986356	946404	400	2439	414	2
haib18CEM5332_HMGTJCCXY_SL342430	no_id	DOI:10.1101/724526	built environment	1171540	608766	391	1509	244	0
haib18CEM5332_HMGTJCCXY_SL342431	no_id	DOI:10.1101/724526	built environment	1171247	1376588	423	3434	626	0
haib18CEM5332_HMGTJCCXY_SL342432	no_id	DOI:10.1101/724526	built environment	937143	608710	379	1599	313	0
haib18CEM5332_HMGTJCCXY_SL342433	no_id	DOI:10.1101/724526	built environment	671592	404823	380	1045	167	2
haib18CEM5332_HMGTJCCXY_SL342434	no_id	DOI:10.1101/724526	built environment	996262	3655693	447	9276	1953	2
haib18CEM5332_HMGTJCCXY_SL342435	no_id	DOI:10.1101/724526	built environment	992105	1324538	395	3380	632	0
haib18CEM5332_HMGTJCCXY_SL342436	no_id	DOI:10.1101/724526	built environment	973424	1219954	407	2906	523	1
haib18CEM5332_HMGTJCCXY_SL342437	no_id	DOI:10.1101/724526	built environment	955551	1075729	405	2644	458	0
haib18CEM5332_HMGTJCCXY_SL342438	no_id	DOI:10.1101/724526	built environment	1113718	1303088	400	3251	622	1
haib18CEM5332_HMGTJCCXY_SL342439	no_id	DOI:10.1101/724526	built environment	1277916	1761382	416	4092	795	0
haib18CEM5332_HMGTJCCXY_SL342440	no_id	DOI:10.1101/724526	built environment	771333	770836	392	1881	324	0
haib18CEM5332_HMGTJCCXY_SL342441	no_id	DOI:10.1101/724526	built environment	698468	986136	401	2510	444	0
haib18CEM5332_HMGTJCCXY_SL342442	no_id	DOI:10.1101/724526	built environment	884958	757980	389	1937	391	0
haib18CEM5332_HMGTJCCXY_SL342443	no_id	DOI:10.1101/724526	built environment	1216150	1292308	416	3297	575	0
haib18CEM5332_HMGTJCCXY_SL342445	no_id	DOI:10.1101/724526	built environment	903858	1094669	410	2802	511	0
haib18CEM5332_HMGTJCCXY_SL342446	no_id	DOI:10.1101/724526	built environment	1170241	962907	396	2386	435	0
haib18CEM5332_HMGTJCCXY_SL342447	no_id	DOI:10.1101/724526	built environment	1039480	1951631	438	4876	873	0
haib18CEM5332_HMGTJCCXY_SL342448	no_id	DOI:10.1101/724526	built environment	1004087	572621	398	1345	247	0
haib18CEM5332_HMGTJCCXY_SL342449	no_id	DOI:10.1101/724526	built environment	949237	1200925	410	3016	583	2
haib18CEM5332_HMGTJCCXY_SL342451	no_id	DOI:10.1101/724526	built environment	836153	444841	381	1166	199	0
haib18CEM5332_HMGTJCCXY_SL342452	no_id	DOI:10.1101/724526	built environment	1007316	731671	388	1889	378	0
haib18CEM5332_HMGTJCCXY_SL342453	no_id	DOI:10.1101/724526	built environment	981467	1418838	418	3598	630	0
haib18CEM5332_HMGTJCCXY_SL342454	no_id	DOI:10.1101/724526	built environment	752256	817948	399	2188	403	1
haib18CEM5332_HMGTJCCXY_SL342455	no_id	DOI:10.1101/724526	built environment	1217338	1851361	431	4616	859	1
haib18CEM5332_HMGTJCCXY_SL342456	no_id	DOI:10.1101/724526	built environment	542057	1077088	441	2652	578	0
haib18CEM5332_HMGTJCCXY_SL342457	no_id	DOI:10.1101/724526	built environment	812627	1363443	412	3505	658	3
haib18CEM5332_HMGTJCCXY_SL342458	no_id	DOI:10.1101/724526	built environment	771439	1070128	408	2741	465	0
haib18CEM5332_HMGW3CCXY_SL342363	no_id	DOI:10.1101/724526	built environment	2650794	18269496	494	43523	7554	8
haib18CEM5332_HMGW3CCXY_SL342364	no_id	DOI:10.1101/724526	built environment	4393949	30571493	487	73430	13161	14
haib18CEM5332_HMGW3CCXY_SL342365	no_id	DOI:10.1101/724526	built environment	3872700	19380608	454	47011	8838	12
haib18CEM5332_HMGW3CCXY_SL342366	no_id	DOI:10.1101/724526	built environment	2856002	10912509	423	27935	5266	0
haib18CEM5332_HMGW3CCXY_SL342367	no_id	DOI:10.1101/724526	built environment	4834990	66502656	584	145083	26127	33
haib18CEM5332_HMGW3CCXY_SL342368	no_id	DOI:10.1101/724526	built environment	3526337	19025019	455	46970	8588	5
haib18CEM5332_HMGW3CCXY_SL342369	no_id	DOI:10.1101/724526	built environment	2625615	7193384	434	17794	3336	4
haib18CEM5332_HMGW3CCXY_SL342370	no_id	DOI:10.1101/724526	built environment	1807805	3503656	407	8826	1668	1
haib18CEM5332_HMGW3CCXY_SL342371	no_id	DOI:10.1101/724526	built environment	2997650	7671876	411	19721	3779	2
haib18CEM5332_HMGW3CCXY_SL342372	no_id	DOI:10.1101/724526	built environment	2921456	4986871	398	12933	2424	2
haib18CEM5332_HMGW3CCXY_SL342373	no_id	DOI:10.1101/724526	built environment	1785579	7524727	477	17655	3500	1
haib18CEM5332_HMGW3CCXY_SL342374	no_id	DOI:10.1101/724526	built environment	2205933	7654413	456	18319	3463	4
haib18CEM5332_HMGW3CCXY_SL342375	no_id	DOI:10.1101/724526	built environment	4751489	17956702	459	43604	8172	10
haib18CEM5332_HMGW3CCXY_SL342376	no_id	DOI:10.1101/724526	built environment	3440026	12289335	433	30973	6027	9
haib18CEM5332_HMGW3CCXY_SL342377	no_id	DOI:10.1101/724526	built environment	5066516	24591131	447	60861	11166	12
haib18CEM5332_HMGW3CCXY_SL342379	no_id	DOI:10.1101/724526	built environment	3349823	6570350	392	17385	3246	2
haib18CEM5332_HMGW3CCXY_SL342380	no_id	DOI:10.1101/724526	built environment	3305943	8264611	407	21380	4075	2
haib18CEM5332_HMGW3CCXY_SL342382	no_id	DOI:10.1101/724526	built environment	3788291	6888376	404	17540	3361	4
haib18CEM5332_HMGW3CCXY_SL342383	no_id	DOI:10.1101/724526	built environment	2812320	6861494	451	16050	3081	0
haib18CEM5332_HMGW3CCXY_SL342384	no_id	DOI:10.1101/724526	built environment	3499519	12290320	420	31564	5806	10
haib18CEM5332_HMGW3CCXY_SL342385	no_id	DOI:10.1101/724526	built environment	2558078	6017698	407	15379	2880	2
haib18CEM5332_HMGW3CCXY_SL342386	no_id	DOI:10.1101/724526	built environment	4745978	18879477	470	45104	8418	10
haib18CEM5332_HMGW3CCXY_SL342388	no_id	DOI:10.1101/724526	built environment	3767838	13684480	493	31935	5621	5
haib18CEM5332_HMGW3CCXY_SL342389	no_id	DOI:10.1101/724526	built environment	3010952	8853406	418	22448	4041	4
haib18CEM5332_HMGW3CCXY_SL342390	no_id	DOI:10.1101/724526	built environment	3304183	13337569	497	30679	5614	9
haib18CEM5332_HMGW3CCXY_SL342391	no_id	DOI:10.1101/724526	built environment	4885025	19483212	460	46770	8519	11
haib18CEM5332_HMGW3CCXY_SL342392	no_id	DOI:10.1101/724526	built environment	2956731	12843496	481	29346	5447	5
haib18CEM5332_HMGW3CCXY_SL342393	no_id	DOI:10.1101/724526	built environment	4048632	18977660	480	44007	8328	5
haib18CEM5332_HMGW3CCXY_SL342394	no_id	DOI:10.1101/724526	built environment	4456760	22799475	470	51914	9876	17
haib18CEM5332_HMGW3CCXY_SL342395	no_id	DOI:10.1101/724526	built environment	3940809	17922102	467	41717	7731	11
haib18CEM5332_HMGW3CCXY_SL342396	no_id	DOI:10.1101/724526	built environment	2442189	7113145	426	17856	3236	5
haib18CEM5332_HMGW3CCXY_SL342397	no_id	DOI:10.1101/724526	built environment	3009913	13016123	462	30175	5594	6
haib18CEM5332_HMGW3CCXY_SL342398	no_id	DOI:10.1101/724526	built environment	3738943	14383717	454	34055	6218	4
haib18CEM5332_HMGW3CCXY_SL342399	no_id	DOI:10.1101/724526	built environment	2630585	7606749	433	18803	3457	5
haib18CEM5332_HMGW3CCXY_SL342400	no_id	DOI:10.1101/724526	built environment	2519276	6327996	416	16048	3022	3
haib18CEM5332_HMGW3CCXY_SL342401	no_id	DOI:10.1101/724526	built environment	2134817	5305795	411	13427	2489	5
haib18CEM5332_HMGW3CCXY_SL342402	no_id	DOI:10.1101/724526	built environment	3569395	13197216	423	32110	5961	7
haib18CEM5332_HMGW3CCXY_SL342404	no_id	DOI:10.1101/724526	built environment	2912885	12035780	497	27188	5072	10
haib18CEM5332_HMGW3CCXY_SL342405	no_id	DOI:10.1101/724526	built environment	3483707	14171140	477	32314	5852	6
haib18CEM5332_HMGW3CCXY_SL342406	no_id	DOI:10.1101/724526	built environment	3635254	14599839	495	33028	5865	7
haib18CEM5332_HMGW3CCXY_SL342407	no_id	DOI:10.1101/724526	built environment	2720503	8792442	463	20500	3535	6
haib18CEM5332_HMGW3CCXY_SL342409	no_id	DOI:10.1101/724526	built environment	2737073	8625946	464	20465	3880	3
haib18CEM5332_HMGW3CCXY_SL342410	no_id	DOI:10.1101/724526	built environment	2146776	5276924	440	12792	2345	1
haib18CEM5332_HMGW3CCXY_SL342411	no_id	DOI:10.1101/724526	built environment	2229983	6488968	454	15628	2833	6
haib18CEM5332_HMGW3CCXY_SL342412	no_id	DOI:10.1101/724526	built environment	2331572	6617882	430	16465	3117	2
haib18CEM5332_HMGW3CCXY_SL342413	no_id	DOI:10.1101/724526	built environment	3136767	9586163	471	22539	4144	4
haib18CEM5332_HMGW3CCXY_SL342414	no_id	DOI:10.1101/724526	built environment	3070609	9253611	502	20947	3997	5
haib18CEM5332_HMGW3CCXY_SL342415	no_id	DOI:10.1101/724526	built environment	3679429	12955727	473	29864	5563	8
haib18CEM5332_HMGW3CCXY_SL342418	no_id	DOI:10.1101/724526	built environment	3573790	11061124	444	26766	5002	6
haib18CEM5332_HMGW3CCXY_SL342419	no_id	DOI:10.1101/724526	built environment	3523631	14663959	648	30085	5508	11
haib18CEM5332_HMGW3CCXY_SL342420	no_id	DOI:10.1101/724526	built environment	2621155	10415744	589	22204	4061	7
haib18CEM5332_HMGW3CCXY_SL342421	no_id	DOI:10.1101/724526	built environment	2384301	6851148	473	15601	2725	1
haib18CEM5332_HMGW3CCXY_SL342422	no_id	DOI:10.1101/724526	built environment	2700534	8097415	475	19038	3583	4
haib18CEM5332_HMGW3CCXY_SL342423	no_id	DOI:10.1101/724526	built environment	2527652	3603825	389	9571	1782	4
haib18CEM5332_HMGW3CCXY_SL342424	no_id	DOI:10.1101/724526	built environment	2565690	9640732	500	21984	3859	10
haib18CEM5332_HMGW3CCXY_SL342425	no_id	DOI:10.1101/724526	built environment	3635368	14167682	466	32274	6063	7
haib18CEM5332_HMGW3CCXY_SL342426	no_id	DOI:10.1101/724526	built environment	2786572	9566895	494	21337	3748	6
haib18CEM5332_HMGW3CCXY_SL342427	no_id	DOI:10.1101/724526	built environment	3036316	14928177	479	32654	6611	2
haib18CEM5332_HMGW3CCXY_SL342428	no_id	DOI:10.1101/724526	built environment	5265379	22326512	488	50253	9589	17
haib18CEM5332_HMGW3CCXY_SL342429	no_id	DOI:10.1101/724526	built environment	3137158	11959946	592	25030	4510	8
haib18CEM5332_HMGW3CCXY_SL342430	no_id	DOI:10.1101/724526	built environment	3193768	6609343	434	15931	2992	8
haib18CEM5332_HMGW3CCXY_SL342432	no_id	DOI:10.1101/724526	built environment	3127343	9714550	459	23087	4229	5
haib18CEM5332_HMGW3CCXY_SL342433	no_id	DOI:10.1101/724526	built environment	1950380	6804605	545	14983	2781	8
haib18CEM5332_HMGW3CCXY_SL342434	no_id	DOI:10.1101/724526	built environment	2955137	21198297	954	39620	7840	9
haib18CEM5332_HMGW3CCXY_SL342435	no_id	DOI:10.1101/724526	built environment	2936173	14711871	536	32183	6561	9
haib18CEM5332_HMGW3CCXY_SL342436	no_id	DOI:10.1101/724526	built environment	3042394	11517945	510	24673	4557	3
haib18CEM5332_HMGW3CCXY_SL342437	no_id	DOI:10.1101/724526	built environment	2999238	9862950	572	20325	3830	3
haib18CEM5332_HMGW3CCXY_SL342438	no_id	DOI:10.1101/724526	built environment	3587502	13653346	500	29909	5585	7
haib18CEM5332_HMGW3CCXY_SL342439	no_id	DOI:10.1101/724526	built environment	4182207	13214032	509	26108	4647	5
haib18CEM5332_HMGW3CCXY_SL342441	no_id	DOI:10.1101/724526	built environment	2617287	10345595	827	19319	3317	2
haib18CEM5332_HMGW3CCXY_SL342442	no_id	DOI:10.1101/724526	built environment	2853516	7034126	573	14614	2717	1
haib18CEM5332_HMGW3CCXY_SL342444	no_id	DOI:10.1101/724526	built environment	4117399	9635908	499	21741	3916	5
haib18CEM5332_HMGW3CCXY_SL342445	no_id	DOI:10.1101/724526	built environment	3252016	10214116	742	20034	3544	3
haib18CEM5332_HMGW3CCXY_SL342447	no_id	DOI:10.1101/724526	built environment	2936767	11829129	897	21443	3771	5
haib18CEM5332_HMGW3CCXY_SL342449	no_id	DOI:10.1101/724526	built environment	3300263	9292464	838	17445	3065	4
haib18CEM5332_HMGW3CCXY_SL342450	no_id	DOI:10.1101/724526	built environment	1950919	4933051	539	10491	2029	0
haib18CEM5332_HMGW3CCXY_SL342451	no_id	DOI:10.1101/724526	built environment	2572840	5834458	512	13269	2502	2
haib18CEM5332_HMGW3CCXY_SL342452	no_id	DOI:10.1101/724526	built environment	3232258	8247559	532	17333	3171	4
haib18CEM5332_HMGW3CCXY_SL342453	no_id	DOI:10.1101/724526	built environment	3253118	10791041	683	21840	3729	3
haib18CEM5332_HMGW3CCXY_SL342454	no_id	DOI:10.1101/724526	built environment	2293144	7938965	535	17545	3238	3
haib18CEM5332_HMGW3CCXY_SL342455	no_id	DOI:10.1101/724526	built environment	3530203	12168502	601	25304	4582	4
haib18CEM5332_HMGW3CCXY_SL342456	no_id	DOI:10.1101/724526	built environment	2283532	9958627	794	18414	3245	0
haib18CEM5332_HMGW3CCXY_SL342458	no_id	DOI:10.1101/724526	built environment	2354746	9327450	592	19883	3636	1
haib18CEM5332_HMGW3CCXY_SL342519	no_id	DOI:10.1101/724526	built environment	1512190	1865993	413	4599	832	0
haib18CEM5332_HMGW3CCXY_SL342520	no_id	DOI:10.1101/724526	built environment	2279355	3613763	507	7867	1524	2
haib18CEM5332_HMGW3CCXY_SL342521	no_id	DOI:10.1101/724526	built environment	2268256	3136406	429	7408	1462	0
haib18CEM5453_HMC2KCCXY_SL336555	no_id	DOI:10.1101/724526	built environment	867159	1731178	398	4316	755	0
haib18CEM5453_HMC2KCCXY_SL336556	no_id	DOI:10.1101/724526	built environment	3973267	17546879	452	25532	4328	0
haib18CEM5453_HMC2KCCXY_SL336557	no_id	DOI:10.1101/724526	built environment	2664947	13739421	454	30655	5703	6
haib18CEM5453_HMC2KCCXY_SL336558	no_id	DOI:10.1101/724526	built environment	3161942	19693260	466	47444	9294	15
haib18CEM5453_HMC2KCCXY_SL336559	no_id	DOI:10.1101/724526	built environment	3831623	27853702	515	59733	10904	17
haib18CEM5453_HMC2KCCXY_SL336560	no_id	DOI:10.1101/724526	built environment	3158075	22269390	1331	38680	7027	4
haib18CEM5453_HMC2KCCXY_SL336561	no_id	DOI:10.1101/724526	built environment	2025878	7569577	437	14019	2503	4
haib18CEM5453_HMC2KCCXY_SL336562	no_id	DOI:10.1101/724526	built environment	3261656	13209855	437	27627	5096	4
haib18CEM5453_HMC2KCCXY_SL336564	no_id	DOI:10.1101/724526	built environment	3978569	66628063	1884	109201	17991	30
haib18CEM5453_HMC2KCCXY_SL336565	no_id	DOI:10.1101/724526	built environment	2638760	45483576	754	89025	16008	26
haib18CEM5453_HMC2KCCXY_SL336567	no_id	DOI:10.1101/724526	built environment	4225662	18425454	449	45355	8326	6
haib18CEM5453_HMC2KCCXY_SL336568	no_id	DOI:10.1101/724526	built environment	7873440	96748134	1484	164473	27750	37
haib18CEM5453_HMC2KCCXY_SL336569	no_id	DOI:10.1101/724526	built environment	4676686	40940025	580	88638	16258	16
haib18CEM5453_HMC2KCCXY_SL336570	no_id	DOI:10.1101/724526	built environment	7227204	95662148	1615	156864	26873	35
haib18CEM5453_HMC2KCCXY_SL336571	no_id	DOI:10.1101/724526	built environment	4351584	35082864	479	78300	14185	14
haib18CEM5453_HMC2KCCXY_SL336572	no_id	DOI:10.1101/724526	built environment	3398578	63770372	813	120256	22183	37
haib18CEM5453_HMC2KCCXY_SL336573	no_id	DOI:10.1101/724526	built environment	4900062	25663527	449	61256	11146	11
haib18CEM5453_HMC2KCCXY_SL336575	no_id	DOI:10.1101/724526	built environment	3796249	70356662	574	124549	23708	35
haib18CEM5453_HMC2KCCXY_SL336576	no_id	DOI:10.1101/724526	built environment	4591363	32858801	511	70327	12778	14
haib18CEM5453_HMC2KCCXY_SL336577	no_id	DOI:10.1101/724526	built environment	3688066	57730680	702	115959	21198	35
haib18CEM5453_HMC2KCCXY_SL336578	no_id	DOI:10.1101/724526	built environment	5430705	44408241	817	81051	14464	19
haib18CEM5453_HMC2KCCXY_SL336579	no_id	DOI:10.1101/724526	built environment	5340342	80078197	1260	140759	24125	35
haib18CEM5453_HMC2KCCXY_SL336580	no_id	DOI:10.1101/724526	built environment	3234116	8114735	389	21330	4051	8
haib18CEM5453_HMC2KCCXY_SL336581	no_id	DOI:10.1101/724526	built environment	4485627	45516364	508	85079	15467	8
haib18CEM5453_HMC2KCCXY_SL336582	no_id	DOI:10.1101/724526	built environment	3858462	65142969	1403	113578	19364	32
haib18CEM5453_HMC2KCCXY_SL336583	no_id	DOI:10.1101/724526	built environment	4808979	73371537	1571	124819	20784	32
haib18CEM5453_HMC2KCCXY_SL336584	no_id	DOI:10.1101/724526	built environment	2642526	49558202	1330	85159	14284	25
haib18CEM5453_HMC2KCCXY_SL336585	no_id	DOI:10.1101/724526	built environment	2416849	45196195	1162	80170	13512	23
haib18CEM5453_HMC2KCCXY_SL336586	no_id	DOI:10.1101/724526	built environment	4050201	65823131	998	120841	21429	24
haib18CEM5453_HMC2KCCXY_SL336587	no_id	DOI:10.1101/724526	built environment	3749676	39359871	552	88554	16858	16
haib18CEM5453_HMC2KCCXY_SL336588	no_id	DOI:10.1101/724526	built environment	3247921	42692136	1458	72061	12722	11
haib18CEM5453_HMC2KCCXY_SL336589	no_id	DOI:10.1101/724526	built environment	3049847	29955732	884	54706	9854	21
haib18CEM5453_HMC2KCCXY_SL336590	no_id	DOI:10.1101/724526	built environment	2932237	44342290	754	86151	16096	32
haib18CEM5453_HMC2KCCXY_SL336591	no_id	DOI:10.1101/724526	built environment	3981389	32997374	1551	55308	9926	17
haib18CEM5453_HMC2KCCXY_SL336592	no_id	DOI:10.1101/724526	built environment	4343543	71712759	924	135194	24287	18
haib18CEM5453_HMC2KCCXY_SL336593	no_id	DOI:10.1101/724526	built environment	3890234	52348567	630	110219	20825	25
haib18CEM5453_HMC2KCCXY_SL336594	no_id	DOI:10.1101/724526	built environment	3510423	47659483	1278	82065	14897	23
haib18CEM5453_HMC2KCCXY_SL336595	no_id	DOI:10.1101/724526	built environment	2857559	45485852	692	90527	17174	36
haib18CEM5453_HMC2KCCXY_SL336596	no_id	DOI:10.1101/724526	built environment	8222625	111802440	621	214119	47692	36
haib18CEM5453_HMC2KCCXY_SL336597	no_id	DOI:10.1101/724526	built environment	4382583	39483625	818	74198	13559	21
haib18CEM5453_HMC2KCCXY_SL336598	no_id	DOI:10.1101/724526	built environment	3207515	37190437	635	77328	14594	25
haib18CEM5453_HMC2KCCXY_SL336599	no_id	DOI:10.1101/724526	built environment	5338796	68342439	487	151362	30528	23
haib18CEM5453_HMC2KCCXY_SL336600	no_id	DOI:10.1101/724526	built environment	5073905	41464819	884	76890	13814	18
haib18CEM5453_HMC2KCCXY_SL336601	no_id	DOI:10.1101/724526	built environment	2320099	17190461	567	35307	6682	6
haib18CEM5453_HMC2KCCXY_SL336602	no_id	DOI:10.1101/724526	built environment	1947460	9196495	493	20236	3800	6
haib18CEM5453_HMC2KCCXY_SL336603	no_id	DOI:10.1101/724526	built environment	4033591	26563046	458	62759	11810	14
haib18CEM5453_HMC2KCCXY_SL336604	no_id	DOI:10.1101/724526	built environment	3529249	31557608	578	67811	12901	17
haib18CEM5453_HMC2KCCXY_SL336606	no_id	DOI:10.1101/724526	built environment	4104437	38565064	715	75620	14055	21
haib18CEM5453_HMC2KCCXY_SL336607	no_id	DOI:10.1101/724526	built environment	2397483	12400397	539	26209	4809	6
haib18CEM5453_HMC2KCCXY_SL336608	no_id	DOI:10.1101/724526	built environment	3434031	43547944	875	82360	14634	20
haib18CEM5453_HMC2KCCXY_SL336609	no_id	DOI:10.1101/724526	built environment	3722047	55854778	715	112551	21257	16
haib18CEM5453_HMC2KCCXY_SL336610	no_id	DOI:10.1101/724526	built environment	2969337	15710237	481	35694	6584	3
haib18CEM5453_HMC2KCCXY_SL336611	no_id	DOI:10.1101/724526	built environment	3701688	38285121	671	77820	14583	22
haib18CEM5453_HMC2KCCXY_SL336612	no_id	DOI:10.1101/724526	built environment	2474965	39940487	587	85137	16737	32
haib18CEM5453_HMC2KCCXY_SL336613	no_id	DOI:10.1101/724526	built environment	2571440	31937194	721	63595	12341	13
haib18CEM5453_HMC2KCCXY_SL336614	no_id	DOI:10.1101/724526	built environment	3276324	42286650	2778	64467	10789	15
haib18CEM5453_HMC2KCCXY_SL336615	no_id	DOI:10.1101/724526	built environment	2910278	27855676	1102	46126	8071	17
haib18CEM5453_HMC2KCCXY_SL336616	no_id	DOI:10.1101/724526	built environment	4357199	38887436	828	74204	13853	28
haib18CEM5453_HMC2KCCXY_SL336617	no_id	DOI:10.1101/724526	built environment	4700192	50333547	750	98805	18385	28
haib18CEM5453_HMC2KCCXY_SL336618	no_id	DOI:10.1101/724526	built environment	2295373	23757866	736	45690	8442	11
haib18CEM5453_HMC2KCCXY_SL336619	no_id	DOI:10.1101/724526	built environment	1151498	5066727	852	9541	1794	0
haib18CEM5453_HMC2KCCXY_SL336620	no_id	DOI:10.1101/724526	built environment	6031831	48002163	4092	73617	11784	16
haib18CEM5453_HMC2KCCXY_SL336621	no_id	DOI:10.1101/724526	built environment	3216910	34212972	697	68816	13122	22
haib18CEM5453_HMC2KCCXY_SL336622	no_id	DOI:10.1101/724526	built environment	4354394	77994305	1608	126948	22793	29
haib18CEM5453_HMC2KCCXY_SL336623	no_id	DOI:10.1101/724526	built environment	3361958	47593020	634	98228	18578	28
haib18CEM5453_HMC2KCCXY_SL336624	no_id	DOI:10.1101/724526	built environment	3819744	32941302	595	69208	12973	12
haib18CEM5453_HMC2KCCXY_SL336626	no_id	DOI:10.1101/724526	built environment	5636973	81685756	675	145224	33980	31
haib18CEM5453_HMC2KCCXY_SL336627	no_id	DOI:10.1101/724526	built environment	5484420	45315903	3775	71519	11768	20
haib18CEM5453_HMC2KCCXY_SL336628	no_id	DOI:10.1101/724526	built environment	3595226	63418067	1079	114000	20571	27
haib18CEM5453_HMC2KCCXY_SL336629	no_id	DOI:10.1101/724526	built environment	4402251	57862439	713	114886	22086	30
haib18CEM5453_HMC2KCCXY_SL336630	no_id	DOI:10.1101/724526	built environment	6793916	42454039	530	89538	16056	24
haib18CEM5453_HMC2KCCXY_SL336631	no_id	DOI:10.1101/724526	built environment	7318744	34101725	479	73041	13122	13
haib18CEM5453_HMC2KCCXY_SL336632	no_id	DOI:10.1101/724526	built environment	7060193	34870193	465	79526	14494	14
haib18CEM5453_HMC2KCCXY_SL336633	no_id	DOI:10.1101/724526	built environment	3916165	42974809	549	85011	18335	14
haib18CEM5453_HMC2KCCXY_SL336634	no_id	DOI:10.1101/724526	built environment	5269288	46858806	2609	73778	12080	17
haib18CEM5453_HMC2KCCXY_SL336635	no_id	DOI:10.1101/724526	built environment	4482696	40285733	522	90143	17238	23
haib18CEM5453_HMC2KCCXY_SL336636	no_id	DOI:10.1101/724526	built environment	3842891	42847833	711	84838	15956	29
haib18CEM5453_HMC2KCCXY_SL336637	no_id	DOI:10.1101/724526	built environment	4918312	57853050	582	126273	23514	40
haib18CEM5453_HMC2KCCXY_SL336638	no_id	DOI:10.1101/724526	built environment	4563291	58582188	789	116705	21688	30
haib18CEM5453_HMC2KCCXY_SL336639	no_id	DOI:10.1101/724526	built environment	4286392	38032218	488	88288	16406	26
haib18CEM5453_HMC2KCCXY_SL336640	no_id	DOI:10.1101/724526	built environment	3345142	29465631	528	65188	12541	21
haib18CEM5453_HMC2KCCXY_SL336641	no_id	DOI:10.1101/724526	built environment	2027343	22826700	2335	35862	6034	9
haib18CEM5453_HMC2KCCXY_SL336642	no_id	DOI:10.1101/724526	built environment	4981134	57065653	446	125046	23688	18
haib18CEM5453_HMC2KCCXY_SL336643	no_id	DOI:10.1101/724526	built environment	4008207	50698639	1098	90916	17020	34
haib18CEM5453_HMC2KCCXY_SL336644	no_id	DOI:10.1101/724526	built environment	4241174	44581890	1426	75050	13117	16
haib18CEM5453_HMC2KCCXY_SL336645	no_id	DOI:10.1101/724526	built environment	1031557	6226099	463	15315	2997	4
haib18CEM5453_HMC2KCCXY_SL336647	no_id	DOI:10.1101/724526	built environment	3540978	42894276	800	83066	16079	22
haib18CEM5453_HMC2KCCXY_SL336648	no_id	DOI:10.1101/724526	built environment	4135959	47177241	819	90354	17233	38
haib18CEM5453_HMC2KCCXY_SL336649	no_id	DOI:10.1101/724526	built environment	3718852	54386969	728	107438	20750	42
haib18CEM5453_HMC2KCCXY_SL336650	no_id	DOI:10.1101/724526	built environment	4311509	44858870	1889	73618	12905	20
haib18CEM5453_HMC2KCCXY_SL336651	no_id	DOI:10.1101/724526	built environment	3308703	37912219	944	69929	12547	27
haib18CEM5453_HMC2KCCXY_SL336652	no_id	DOI:10.1101/724526	built environment	3905011	59932084	609	125123	24020	46
haib18CEM5453_HMC2KCCXY_SL336653	no_id	DOI:10.1101/724526	built environment	3376922	46269188	564	101276	19760	34
haib18CEM5453_HMC2KCCXY_SL336654	no_id	DOI:10.1101/724526	built environment	2960835	49950586	748	100569	18742	33
haib18CEM5453_HMC2KCCXY_SL336656	no_id	DOI:10.1101/724526	built environment	2663417	37277571	813	71854	13903	32
haib18CEM5453_HMC2KCCXY_SL336658	no_id	DOI:10.1101/724526	built environment	2515943	29140527	818	55232	10203	20
haib18CEM5453_HMC2KCCXY_SL336659	no_id	DOI:10.1101/724526	built environment	3925159	38503746	477	81672	16790	9
haib18CEM5453_HMC2KCCXY_SL336660	no_id	DOI:10.1101/724526	built environment	3191764	29487969	1455	49204	8905	15
haib18CEM5453_HMC2KCCXY_SL336661	no_id	DOI:10.1101/724526	built environment	2962749	32371300	1449	55046	9969	22
haib18CEM5453_HMC2KCCXY_SL336663	no_id	DOI:10.1101/724526	built environment	1474083	19037172	1122	33580	6338	10
haib18CEM5453_HMC2KCCXY_SL336664	no_id	DOI:10.1101/724526	built environment	2020192	31035133	565	66607	12869	18
haib18CEM5453_HMC2KCCXY_SL336665	no_id	DOI:10.1101/724526	built environment	3160421	18677379	473	42559	7769	12
haib18CEM5453_HMC2KCCXY_SL336666	no_id	DOI:10.1101/724526	built environment	3098883	33042350	1695	53924	9418	16
haib18CEM5453_HMC2KCCXY_SL336667	no_id	DOI:10.1101/724526	built environment	5168137	20127214	467	45051	8194	3
haib18CEM5453_HMC2KCCXY_SL336668	no_id	DOI:10.1101/724526	built environment	5091623	18700311	462	43081	7723	5
haib18CEM5453_HMC2KCCXY_SL336669	no_id	DOI:10.1101/724526	built environment	2533354	29547071	685	59626	11403	16
haib18CEM5453_HMC2KCCXY_SL336670	no_id	DOI:10.1101/724526	built environment	3885820	31481772	930	58001	10662	20
haib18CEM5453_HMC2KCCXY_SL336671	no_id	DOI:10.1101/724526	built environment	4217885	51967357	538	105083	22382	22
haib18CEM5453_HMC2KCCXY_SL336672	no_id	DOI:10.1101/724526	built environment	3929849	40195460	560	86868	15769	17
haib18CEM5453_HMC2KCCXY_SL336673	no_id	DOI:10.1101/724526	built environment	1442597	4596320	463	10940	2139	3
haib18CEM5453_HMC2KCCXY_SL336674	no_id	DOI:10.1101/724526	built environment	4859071	29234600	463	68354	12589	22
haib18CEM5453_HMC2KCCXY_SL336675	no_id	DOI:10.1101/724526	built environment	4208451	44525235	848	84267	15682	26
haib18CEM5453_HMC2KCCXY_SL336676	no_id	DOI:10.1101/724526	built environment	4186802	31927380	544	70657	12980	23
haib18CEM5453_HMC2KCCXY_SL336677	no_id	DOI:10.1101/724526	built environment	4050969	21261758	474	48563	8722	16
haib18CEM5453_HMC2KCCXY_SL336678	no_id	DOI:10.1101/724526	built environment	3460304	15358250	472	35032	6580	7
haib18CEM5453_HMC2KCCXY_SL336679	no_id	DOI:10.1101/724526	built environment	4659027	56205706	717	111869	19817	16
haib18CEM5453_HMC2KCCXY_SL336680	no_id	DOI:10.1101/724526	built environment	4159391	13114153	427	31595	5488	4
haib18CEM5453_HMC2KCCXY_SL336681	no_id	DOI:10.1101/724526	built environment	3571859	34978707	2516	56656	9566	13
haib18CEM5453_HMC2KCCXY_SL336682	no_id	DOI:10.1101/724526	built environment	4141917	34908367	416	73208	12884	8
haib18CEM5453_HMC2KCCXY_SL336683	no_id	DOI:10.1101/724526	built environment	3382795	23722681	1556	39644	6839	11
haib18CEM5453_HMC2KCCXY_SL336684	no_id	DOI:10.1101/724526	built environment	4641211	10266061	438	25063	4334	1
haib18CEM5453_HMC2KCCXY_SL336685	no_id	DOI:10.1101/724526	built environment	3334047	25681673	605	53284	9587	13
haib18CEM5453_HMC2KCCXY_SL336686	no_id	DOI:10.1101/724526	built environment	1053627	5592185	539	12140	2309	1
haib18CEM5453_HMC2KCCXY_SL336687	no_id	DOI:10.1101/724526	built environment	5742591	46986678	1317	80378	13828	24
haib18CEM5453_HMC2KCCXY_SL336688	no_id	DOI:10.1101/724526	built environment	4021012	41756170	1208	73886	12851	22
haib18CEM5453_HMC2KCCXY_SL336689	no_id	DOI:10.1101/724526	built environment	5550208	50550320	1344	88229	15490	25
haib18CEM5453_HMC2KCCXY_SL336690	no_id	DOI:10.1101/724526	built environment	7001730	76405138	1164	136191	23347	31
haib18CEM5453_HMC2KCCXY_SL336691	no_id	DOI:10.1101/724526	built environment	5251698	70673964	1140	127304	21774	35
haib18CEM5453_HMC2KCCXY_SL336692	no_id	DOI:10.1101/724526	built environment	4771606	51127980	1330	90329	15417	25
haib18CEM5453_HMC2KCCXY_SL336693	no_id	DOI:10.1101/724526	built environment	4359368	49499898	992	91114	15925	20
haib18CEM5453_HMC2KCCXY_SL336694	no_id	DOI:10.1101/724526	built environment	5451144	74920054	1181	131807	22963	20
haib18CEM5453_HMC2KCCXY_SL336695	no_id	DOI:10.1101/724526	built environment	4608645	68300011	894	126716	22429	41
haib18CEM5453_HMC2KCCXY_SL336696	no_id	DOI:10.1101/724526	built environment	3900559	43384748	887	81352	14451	22
haib18CEM5453_HMC2KCCXY_SL336697	no_id	DOI:10.1101/724526	built environment	7269633	78518423	1010	145296	25418	35
haib18CEM5453_HMC2KCCXY_SL336698	no_id	DOI:10.1101/724526	built environment	3877194	39910289	1202	70729	12140	19
haib18CEM5453_HMC2KCCXY_SL336699	no_id	DOI:10.1101/724526	built environment	8547285	74603919	1090	134535	23899	36
haib18CEM5453_HMC2KCCXY_SL336700	no_id	DOI:10.1101/724526	built environment	3147791	43227629	750	83758	14587	22
haib18CEM5453_HMC2KCCXY_SL336701	no_id	DOI:10.1101/724526	built environment	3873494	51542782	1715	87518	14722	17
haib18CEM5453_HMC2KCCXY_SL336702	no_id	DOI:10.1101/724526	built environment	6232916	84992819	1206	146918	25866	44
haib18CEM5453_HMC2KCCXY_SL336703	no_id	DOI:10.1101/724526	built environment	5581948	76430587	1218	129295	22510	27
haib18CEM5453_HMC2KCCXY_SL336704	no_id	DOI:10.1101/724526	built environment	2844099	40469170	836	78793	13921	17
haib18CEM5453_HMC2KCCXY_SL336706	no_id	DOI:10.1101/724526	built environment	4007982	53808379	777	103957	19080	39
haib18CEM5453_HMC2KCCXY_SL336707	no_id	DOI:10.1101/724526	built environment	4503562	59799633	788	116031	21432	39
haib18CEM5453_HMC2KCCXY_SL336708	no_id	DOI:10.1101/724526	built environment	1616186	16219351	537	35599	6530	13
haib18CEM5453_HMC2KCCXY_SL336709	no_id	DOI:10.1101/724526	built environment	2954815	45912745	742	92606	16912	28
haib18CEM5453_HMC2KCCXY_SL336710	no_id	DOI:10.1101/724526	built environment	3366189	46160522	679	91538	16413	22
haib18CEM5453_HMC2KCCXY_SL336711	no_id	DOI:10.1101/724526	built environment	3584667	58017251	611	118008	21734	29
haib18CEM5453_HMC2KCCXY_SL336712	no_id	DOI:10.1101/724526	built environment	4168366	63518182	755	121412	21901	37
haib18CEM5453_HMC2KCCXY_SL336713	no_id	DOI:10.1101/724526	built environment	1273049	13333040	546	30268	5788	11
haib18CEM5453_HMC2KCCXY_SL336714	no_id	DOI:10.1101/724526	built environment	3764080	47506135	739	94072	17479	27
haib18CEM5453_HMC2KCCXY_SL336715	no_id	DOI:10.1101/724526	built environment	4388172	45775378	882	85908	15152	26
haib18CEM5453_HMC2KCCXY_SL336716	no_id	DOI:10.1101/724526	built environment	4407304	52031102	982	96316	16606	35
haib18CEM5453_HMC2KCCXY_SL336717	no_id	DOI:10.1101/724526	built environment	3702512	30825925	1274	54838	9242	17
haib18CEM5453_HMC2KCCXY_SL336718	no_id	DOI:10.1101/724526	built environment	3153777	34273635	736	66436	12504	21
haib18CEM5453_HMC2KCCXY_SL336719	no_id	DOI:10.1101/724526	built environment	3300810	40286427	719	79683	15033	24
haib18CEM5453_HMC2KCCXY_SL336720	no_id	DOI:10.1101/724526	built environment	4206397	77741395	1382	112323	35888	48
haib18CEM5453_HMC2KCCXY_SL336721	no_id	DOI:10.1101/724526	built environment	2971259	43804068	623	88917	19428	16
haib18CEM5453_HMC2KCCXY_SL336722	no_id	DOI:10.1101/724526	built environment	3998621	50985344	648	99497	20951	23
haib18CEM5453_HMC2KCCXY_SL336723	no_id	DOI:10.1101/724526	built environment	5816980	59735885	758	117704	21853	25
haib18CEM5453_HMC2KCCXY_SL336724	no_id	DOI:10.1101/724526	built environment	4665040	100689424	913	163910	46536	41
haib18CEM5453_HMC2KCCXY_SL336725	no_id	DOI:10.1101/724526	built environment	4227748	41958834	666	85069	15889	37
haib18CEM5453_HMC2KCCXY_SL336726	no_id	DOI:10.1101/724526	built environment	4408866	37160062	549	82692	15310	28
haib18CEM5453_HMC2KCCXY_SL336727	no_id	DOI:10.1101/724526	built environment	3841008	29366447	510	68394	12914	17
haib18CEM5453_HMC2KCCXY_SL336728	no_id	DOI:10.1101/724526	built environment	6195933	22283017	458	54303	10435	16
haib18CEM5453_HMC2KCCXY_SL336729	no_id	DOI:10.1101/724526	built environment	4964859	36039890	605	77211	14212	21
haib18CEM5453_HMC2KCCXY_SL336730	no_id	DOI:10.1101/724526	built environment	4565102	35746017	545	78540	14793	25
haib18CEM5453_HMC2KCCXY_SL336731	no_id	DOI:10.1101/724526	built environment	3979134	44298585	717	86035	16544	23
haib18CEM5453_HMC2KCCXY_SL336732	no_id	DOI:10.1101/724526	built environment	4354981	35837608	547	80132	14986	23
haib18CEM5453_HMC2KCCXY_SL336733	no_id	DOI:10.1101/724526	built environment	4604847	26729412	528	60668	11408	20
haib18CEM5453_HMC2KCCXY_SL336734	no_id	DOI:10.1101/724526	built environment	4561185	20938967	502	41351	8416	12
haib18CEM5453_HMC2KCCXY_SL336735	no_id	DOI:10.1101/724526	built environment	5588276	25964109	476	55691	10566	20
haib18CEM5453_HMC2KCCXY_SL336737	no_id	DOI:10.1101/724526	built environment	4190711	53560109	1019	98591	17255	19
haib18CEM5453_HMC2KCCXY_SL336738	no_id	DOI:10.1101/724526	built environment	3888985	25224797	588	54662	10557	19
haib18CEM5453_HMC2KCCXY_SL336739	no_id	DOI:10.1101/724526	built environment	3411962	42007787	571	85554	18857	16
haib18CEM5453_HMC2KCCXY_SL336740	no_id	DOI:10.1101/724526	built environment	3893258	31067995	570	68357	12909	23
haib18CEM5453_HMC2KCCXY_SL336741	no_id	DOI:10.1101/724526	built environment	4027904	58488845	1207	100054	26300	43
haib18CEM5453_HMC2KCCXY_SL336742	no_id	DOI:10.1101/724526	built environment	4664105	35982335	626	72559	13112	18
haib18CEM5453_HMC2KCCXY_SL336743	no_id	DOI:10.1101/724526	built environment	5002773	69443215	1387	122400	20373	27
haib18CEM5453_HMC2KCCXY_SL336744	no_id	DOI:10.1101/724526	built environment	4851990	27160192	543	59883	11200	19
haib18CEM5453_HMC2KCCXY_SL336745	no_id	DOI:10.1101/724526	built environment	3283377	43118262	1478	74861	12400	21
haib18CEM5453_HMC2KCCXY_SL336746	no_id	DOI:10.1101/724526	built environment	3530149	58654313	826	97962	28445	40
haib18CEM5453_HMC2KCCXY_SL336747	no_id	DOI:10.1101/724526	built environment	4427434	34853998	622	74045	14051	16
haib18CEM5453_HMC2KCCXY_SL336748	no_id	DOI:10.1101/724526	built environment	3180986	55968983	517	116711	25574	13
haib18CEM5453_HMC2KCCXY_SL336749	no_id	DOI:10.1101/724526	built environment	3988858	25546620	508	58860	11132	25
haib18CEM5453_HMC2KCCXY_SL336750	no_id	DOI:10.1101/724526	built environment	3472288	16363873	426	36105	6424	4
haib18CEM5453_HMC2KCCXY_SL336751	no_id	DOI:10.1101/724526	built environment	3266620	53160688	1452	91809	15137	21
haib18CEM5453_HMC2KCCXY_SL336752	no_id	DOI:10.1101/724526	built environment	4336461	48562286	964	91146	15874	24
haib18CEM5453_HMC2KCCXY_SL336753	no_id	DOI:10.1101/724526	built environment	4282428	53488314	769	103483	19090	28
haib18CEM5453_HMC2KCCXY_SL336754	no_id	DOI:10.1101/724526	built environment	4107578	43489282	757	83809	14521	29
haib18CEM5453_HMC2KCCXY_SL336755	no_id	DOI:10.1101/724526	built environment	4302385	40646699	1226	73234	12569	24
haib18CEM5453_HMC2KCCXY_SL336756	no_id	DOI:10.1101/724526	built environment	3501286	43425510	712	87157	16263	37
haib18CEM5453_HMC2KCCXY_SL336757	no_id	DOI:10.1101/724526	built environment	3497397	51624351	795	100709	18637	24
haib18CEM5453_HMC2KCCXY_SL336758	no_id	DOI:10.1101/724526	built environment	1546759	18007818	513	38200	7132	12
haib18CEM5453_HMC2KCCXY_SL336759	no_id	DOI:10.1101/724526	built environment	5192327	30151298	606	62302	11692	15
haib18CEM5453_HMC2KCCXY_SL336760	no_id	DOI:10.1101/724526	built environment	3807501	50791253	620	106047	19359	27
haib18CEM5453_HMC2KCCXY_SL336762	no_id	DOI:10.1101/724526	built environment	3605241	54119826	572	98885	18268	27
haib18CEM5453_HMC2KCCXY_SL336763	no_id	DOI:10.1101/724526	built environment	3005579	41096092	676	83157	15531	28
haib18CEM5453_HMC2KCCXY_SL336764	no_id	DOI:10.1101/724526	built environment	5452620	56901237	930	105455	18010	24
haib18CEM5453_HMC2KCCXY_SL336765	no_id	DOI:10.1101/724526	built environment	5162272	70915545	984	129891	22475	33
haib18CEM5453_HMC2KCCXY_SL336766	no_id	DOI:10.1101/724526	built environment	3146733	40762054	780	78466	13901	23
haib18CEM5453_HMC2KCCXY_SL336767	no_id	DOI:10.1101/724526	built environment	4103273	19557614	835	34102	5880	5
haib18CEM5453_HMC2KCCXY_SL336768	no_id	DOI:10.1101/724526	built environment	3959448	52298580	1404	89735	15107	19
haib18CEM5453_HMC2KCCXY_SL336769	no_id	DOI:10.1101/724526	built environment	2676050	18932691	486	45620	8524	8
haib18CEM5453_HMC2KCCXY_SL336770	no_id	DOI:10.1101/724526	built environment	5173401	60573233	1012	110509	18434	25
haib18CEM5453_HMC2KCCXY_SL336771	no_id	DOI:10.1101/724526	built environment	5253959	64046393	1172	112833	19047	30
haib18CEM5453_HMC2KCCXY_SL336772	no_id	DOI:10.1101/724526	built environment	4730786	61050853	1297	106868	18096	27
haib18CEM5453_HMC2KCCXY_SL336773	no_id	DOI:10.1101/724526	built environment	3908535	63468511	1168	111460	19151	29
haib18CEM5453_HMC2KCCXY_SL336774	no_id	DOI:10.1101/724526	built environment	3522661	54920819	1269	97552	16352	25
haib18CEM5453_HMC2KCCXY_SL336775	no_id	DOI:10.1101/724526	built environment	3084310	41877239	732	83133	15205	36
haib18CEM5453_HMC2KCCXY_SL336776	no_id	DOI:10.1101/724526	built environment	3816354	54469628	1271	95047	15911	21
haib18CEM5453_HMC2KCCXY_SL336777	no_id	DOI:10.1101/724526	built environment	3511149	48844410	652	93261	19490	25
haib18CEM5453_HMC2KCCXY_SL336778	no_id	DOI:10.1101/724526	built environment	4105009	51445586	1269	92168	15083	20
haib18CEM5453_HMC2KCCXY_SL336779	no_id	DOI:10.1101/724526	built environment	3712465	50900737	1032	93177	15895	28
haib18CEM5453_HMC2KCCXY_SL336780	no_id	DOI:10.1101/724526	built environment	4450971	56611678	1447	98305	16078	18
haib18CEM5453_HMC2KCCXY_SL336781	no_id	DOI:10.1101/724526	built environment	3801896	61731864	1420	105724	17784	30
haib18CEM5453_HMC2KCCXY_SL336782	no_id	DOI:10.1101/724526	built environment	4191374	66087308	1282	114886	19561	31
haib18CEM5453_HMC2KCCXY_SL336783	no_id	DOI:10.1101/724526	built environment	5018811	69922615	956	129954	22630	34
haib18CEM5453_HMC2KCCXY_SL336784	no_id	DOI:10.1101/724526	built environment	4186385	55480920	824	106883	19517	42
haib18CEM5453_HMC2KCCXY_SL336785	no_id	DOI:10.1101/724526	built environment	3531329	20992907	475	50006	9477	11
haib18CEM5453_HMC2KCCXY_SL336786	no_id	DOI:10.1101/724526	built environment	3265892	39071836	807	74856	13849	32
haib18CEM5453_HMC2KCCXY_SL336787	no_id	DOI:10.1101/724526	built environment	2218164	17793410	546	39073	7464	13
haib18CEM5453_HMC2KCCXY_SL336788	no_id	DOI:10.1101/724526	built environment	3017131	34190545	564	76514	14617	24
haib18CEM5453_HMC2KCCXY_SL336789	no_id	DOI:10.1101/724526	built environment	2186066	12778175	480	30182	5541	4
haib18CEM5453_HMC2KCCXY_SL336790	no_id	DOI:10.1101/724526	built environment	2369851	14714004	441	37002	7399	9
haib18CEM5453_HMC2KCCXY_SL336791	no_id	DOI:10.1101/724526	built environment	3476862	25272499	672	51772	9708	17
haib18CEM5453_HMC2KCCXY_SL336792	no_id	DOI:10.1101/724526	built environment	2843817	23093019	480	55457	11014	8
haib18CEM5453_HMC2KCCXY_SL336793	no_id	DOI:10.1101/724526	built environment	3464359	39780328	838	74599	14385	32
haib18CEM5453_HMC2KCCXY_SL336794	no_id	DOI:10.1101/724526	built environment	3401781	23211649	835	43202	7660	16
haib18CEM5453_HMC2KCCXY_SL336795	no_id	DOI:10.1101/724526	built environment	5074447	43032610	466	104654	19438	27
haib18CEM5453_HMC2KCCXY_SL336796	no_id	DOI:10.1101/724526	built environment	2639879	14989695	462	36451	7084	6
haib18CEM5453_HMC2KCCXY_SL336797	no_id	DOI:10.1101/724526	built environment	3427051	20192332	476	47764	9041	5
haib18CEM5453_HMC2KCCXY_SL336798	no_id	DOI:10.1101/724526	built environment	3394805	24905974	1264	42748	7948	15
haib18CEM5453_HMC2KCCXY_SL336799	no_id	DOI:10.1101/724526	built environment	2006780	21146813	742	41226	8089	17
haib18CEM5453_HMC2KCCXY_SL336800	no_id	DOI:10.1101/724526	built environment	3184638	29743261	494	70991	13473	18
haib18CEM5453_HMC2KCCXY_SL336801	no_id	DOI:10.1101/724526	built environment	3161904	33283199	614	69785	13587	21
haib18CEM5453_HMC2KCCXY_SL336802	no_id	DOI:10.1101/724526	built environment	4175396	52644800	687	109212	20357	25
haib18CEM5453_HMC2KCCXY_SL336803	no_id	DOI:10.1101/724526	built environment	4028952	39687150	761	76907	14507	32
haib18CEM5453_HMC2KCCXY_SL336805	no_id	DOI:10.1101/724526	built environment	3028932	17758605	445	43403	7944	9
haib18CEM5453_HMC2KCCXY_SL336806	no_id	DOI:10.1101/724526	built environment	3359516	33660526	744	65755	12685	29
haib18CEM5453_HMC2KCCXY_SL336807	no_id	DOI:10.1101/724526	built environment	3630193	33964909	525	77356	14884	22
haib18CEM5453_HMC2KCCXY_SL336808	no_id	DOI:10.1101/724526	built environment	3876931	41238047	677	82823	15226	24
haib18CEM5453_HMC2KCCXY_SL336809	no_id	DOI:10.1101/724526	built environment	3996227	35996113	572	76887	14796	21
haib18CEM5453_HMC2KCCXY_SL336810	no_id	DOI:10.1101/724526	built environment	4076914	40047045	668	83092	15925	26
haib18CEM5453_HMC2KCCXY_SL336811	no_id	DOI:10.1101/724526	built environment	2838112	21591825	513	49811	9147	5
haib18CEM5453_HMC2KCCXY_SL336812	no_id	DOI:10.1101/724526	built environment	1386508	5040746	450	12624	2224	2
haib18CEM5453_HMC2KCCXY_SL336813	no_id	DOI:10.1101/724526	built environment	3037404	31744924	601	66957	12032	20
haib18CEM5453_HMC2KCCXY_SL336814	no_id	DOI:10.1101/724526	built environment	3007521	12651942	442	31847	6336	4
haib18CEM5453_HMC2KCCXY_SL336815	no_id	DOI:10.1101/724526	built environment	2102133	13431745	515	30239	5837	6
haib18CEM5453_HMC2KCCXY_SL336816	no_id	DOI:10.1101/724526	built environment	3530553	35092199	526	79108	15278	13
haib18CEM5453_HMC2KCCXY_SL336817	no_id	DOI:10.1101/724526	built environment	7032973	91547554	588	190528	37636	22
haib18CEM5453_HMC2KCCXY_SL336819	no_id	DOI:10.1101/724526	built environment	5227228	35015230	490	79090	14524	21
haib18CEM5453_HMC2KCCXY_SL336820	no_id	DOI:10.1101/724526	built environment	5567012	51578715	988	95786	17303	33
haib18CEM5453_HMC2KCCXY_SL336821	no_id	DOI:10.1101/724526	built environment	2476674	30686704	1138	54380	10073	16
haib18CEM5453_HMC2KCCXY_SL336822	no_id	DOI:10.1101/724526	built environment	6192623	64974833	543	138569	26439	21
haib18CEM5453_HMC2KCCXY_SL336823	no_id	DOI:10.1101/724526	built environment	4970244	31308793	511	70201	13233	12
haib18CEM5453_HMC2KCCXY_SL336824	no_id	DOI:10.1101/724526	built environment	5215429	51453034	723	105344	19564	27
haib18CEM5453_HMC2KCCXY_SL336825	no_id	DOI:10.1101/724526	built environment	6032718	42653154	557	91932	17088	22
haib18CEM5453_HMC2KCCXY_SL336826	no_id	DOI:10.1101/724526	built environment	4686410	41227327	2841	62141	10115	17
haib18CEM5453_HMC2KCCXY_SL336827	no_id	DOI:10.1101/724526	built environment	4558624	31164973	1601	51791	9073	20
haib18CEM5453_HMC2KCCXY_SL336828	no_id	DOI:10.1101/724526	built environment	5275987	49742334	777	95604	17791	29
haib18CEM5453_HMC2KCCXY_SL336829	no_id	DOI:10.1101/724526	built environment	4420556	31264920	471	74492	13927	9
haib18CEM5453_HMC2KCCXY_SL336830	no_id	DOI:10.1101/724526	built environment	5615064	46019935	702	90831	17222	26
haib18CEM5453_HMC2KCCXY_SL336831	no_id	DOI:10.1101/724526	built environment	3752728	46739816	596	98733	18948	38
haib18CEM5453_HMC2KCCXY_SL336832	no_id	DOI:10.1101/724526	built environment	3445138	23532110	2937	35673	6030	12
haib18CEM5453_HMC2KCCXY_SL336833	no_id	DOI:10.1101/724526	built environment	4328263	46314767	847	88795	15809	29
haib18CEM5453_HMC2KCCXY_SL336834	no_id	DOI:10.1101/724526	built environment	3432187	37534067	757	71762	13833	23
haib18CEM5453_HMC2KCCXY_SL336835	no_id	DOI:10.1101/724526	built environment	3120336	24614979	492	54884	9780	14
haib18CEM5453_HMC2KCCXY_SL336836	no_id	DOI:10.1101/724526	built environment	3736193	37208775	527	85425	16486	29
haib18CEM5453_HMC2KCCXY_SL336837	no_id	DOI:10.1101/724526	built environment	2601444	20657298	614	43811	8155	11
haib18CEM5453_HMC2KCCXY_SL336838	no_id	DOI:10.1101/724526	built environment	5545786	45604706	515	104554	19585	24
haib18CEM5453_HMC2KCCXY_SL336839	no_id	DOI:10.1101/724526	built environment	7651736	82999115	552	172730	33049	22
haib18CEM5453_HMC2KCCXY_SL336840	no_id	DOI:10.1101/724526	built environment	3926020	54595170	744	108440	20710	37
haib18CEM5453_HMC2KCCXY_SL336841	no_id	DOI:10.1101/724526	built environment	4077175	38477992	550	82814	15083	21
haib18CEM5453_HMC2KCCXY_SL336842	no_id	DOI:10.1101/724526	built environment	3472689	36390111	767	70143	13318	20
haib18CEM5453_HMCMJCCXY_SL336214	no_id	DOI:10.1101/724526	built environment	6435159	59126566	504	134604	24592	28
haib18CEM5453_HMCMJCCXY_SL336215	no_id	DOI:10.1101/724526	built environment	3650715	35511005	519	81432	15161	17
haib18CEM5453_HMCMJCCXY_SL336216	no_id	DOI:10.1101/724526	built environment	4334760	29769648	487	69619	12462	16
haib18CEM5453_HMCMJCCXY_SL336217	no_id	DOI:10.1101/724526	built environment	6364770	50497365	522	115504	20706	31
haib18CEM5453_HMCMJCCXY_SL336218	no_id	DOI:10.1101/724526	built environment	6836368	121881638	730	245971	44735	44
haib18CEM5453_HMCMJCCXY_SL336219	no_id	DOI:10.1101/724526	built environment	6861876	123757776	727	250315	45426	44
haib18CEM5453_HMCMJCCXY_SL336220	no_id	DOI:10.1101/724526	built environment	6976258	26211583	422	66992	11999	8
haib18CEM5453_HMCMJCCXY_SL336221	no_id	DOI:10.1101/724526	built environment	7490421	28609458	414	74302	13254	9
haib18CEM5453_HMCMJCCXY_SL336222	no_id	DOI:10.1101/724526	built environment	5519989	71055166	589	143093	27385	14
haib18CEM5453_HMCMJCCXY_SL336223	no_id	DOI:10.1101/724526	built environment	5717146	71572788	558	147502	27880	12
haib18CEM5453_HMCMJCCXY_SL336224	no_id	DOI:10.1101/724526	built environment	3381364	45757066	620	93644	16105	28
haib18CEM5453_HMCMJCCXY_SL336225	no_id	DOI:10.1101/724526	built environment	4802365	61921982	634	126454	21897	27
haib18CEM5453_HMCMJCCXY_SL336226	no_id	DOI:10.1101/724526	built environment	1188445	10549895	458	22426	4821	5
haib18CEM5453_HMCMJCCXY_SL336227	no_id	DOI:10.1101/724526	built environment	1917057	23238199	611	42019	9852	7
haib18CEM5453_HMCMJCCXY_SL336228	no_id	DOI:10.1101/724526	built environment	5260559	45908777	1099	81705	14518	17
haib18CEM5453_HMCMJCCXY_SL336229	no_id	DOI:10.1101/724526	built environment	5261695	42625634	821	81249	14368	18
haib18CEM5453_HMCMJCCXY_SL336231	no_id	DOI:10.1101/724526	built environment	2607336	15689590	434	40147	7462	6
haib18CEM5453_HMCMJCCXY_SL336232	no_id	DOI:10.1101/724526	built environment	1531455	15650914	556	33821	6578	9
haib18CEM5453_HMCMJCCXY_SL336233	no_id	DOI:10.1101/724526	built environment	2131233	24788895	2448	39900	6848	11
haib18CEM5453_HMCMJCCXY_SL336234	no_id	DOI:10.1101/724526	built environment	3445124	44194955	823	84591	15692	29
haib18CEM5453_HMCMJCCXY_SL336235	no_id	DOI:10.1101/724526	built environment	4612696	37637350	2958	58034	9699	17
haib18CEM5453_HMCMJCCXY_SL336236	no_id	DOI:10.1101/724526	built environment	3839323	32994978	508	74157	13815	21
haib18CEM5453_HMCMJCCXY_SL336237	no_id	DOI:10.1101/724526	built environment	3004183	30973402	1268	53244	9669	19
haib18CEM5453_HMCMJCCXY_SL336238	no_id	DOI:10.1101/724526	built environment	3982540	43923892	2446	67454	11282	20
haib18CEM5453_HMCMJCCXY_SL336239	no_id	DOI:10.1101/724526	built environment	3972176	45696702	691	91383	17132	28
haib18CEM5453_HMCMJCCXY_SL336240	no_id	DOI:10.1101/724526	built environment	2809180	38319951	880	70888	13465	24
haib18CEM5453_HMCMJCCXY_SL336241	no_id	DOI:10.1101/724526	built environment	2415358	36168388	844	66740	12409	14
haib18CEM5453_HMCMJCCXY_SL336242	no_id	DOI:10.1101/724526	built environment	3261182	39763651	2972	61591	9885	17
haib18CEM5453_HMCMJCCXY_SL336243	no_id	DOI:10.1101/724526	built environment	5279541	84083687	724	169256	31588	31
haib18CEM5453_HMCMJCCXY_SL336244	no_id	DOI:10.1101/724526	built environment	3199406	35054831	548	78560	14950	20
haib18CEM5453_HMCMJCCXY_SL336245	no_id	DOI:10.1101/724526	built environment	3032045	40154708	633	84518	16529	18
haib18CEM5453_HMCMJCCXY_SL336246	no_id	DOI:10.1101/724526	built environment	4008197	56053694	713	111337	21428	35
haib18CEM5453_HMCMJCCXY_SL336247	no_id	DOI:10.1101/724526	built environment	3456824	55451718	714	108556	20589	27
haib18CEM5453_HMCMJCCXY_SL336248	no_id	DOI:10.1101/724526	built environment	1036132	1024629	479	2433	485	0
haib18CEM5453_HMCMJCCXY_SL336249	no_id	DOI:10.1101/724526	built environment	879804	699540	438	1762	385	0
haib18CEM5453_HMCMJCCXY_SL336346	no_id	DOI:10.1101/724526	built environment	1997345	4560766	453	8540	1364	0
haib18CEM5453_HMCMJCCXY_SL336347	no_id	DOI:10.1101/724526	built environment	3168078	14776534	600	29044	4755	4
haib18CEM5453_HMCMJCCXY_SL336348	no_id	DOI:10.1101/724526	built environment	3827243	15486724	473	36570	7362	7
haib18CEM5453_HMCMJCCXY_SL336349	no_id	DOI:10.1101/724526	built environment	2791549	16991737	787	33513	6397	9
haib18CEM5453_HMCMJCCXY_SL336350	no_id	DOI:10.1101/724526	built environment	3396346	19281285	548	43419	8390	4
haib18CEM5453_HMCMJCCXY_SL336351	no_id	DOI:10.1101/724526	built environment	2688818	44360915	705	91637	17243	18
haib18CEM5453_HMCMJCCXY_SL336352	no_id	DOI:10.1101/724526	built environment	2635798	25386488	552	57409	11119	9
haib18CEM5453_HMCMJCCXY_SL336354	no_id	DOI:10.1101/724526	built environment	2989499	29540110	544	67389	13141	16
haib18CEM5453_HMCMJCCXY_SL336355	no_id	DOI:10.1101/724526	built environment	2714868	16905249	466	41386	8180	8
haib18CEM5453_HMCMJCCXY_SL336356	no_id	DOI:10.1101/724526	built environment	2310391	17233396	530	40136	8095	8
haib18CEM5453_HMCMJCCXY_SL336357	no_id	DOI:10.1101/724526	built environment	2604250	13226503	404	24705	4428	7
haib18CEM5453_HMCMJCCXY_SL336358	no_id	DOI:10.1101/724526	built environment	4152271	16357804	445	36082	7069	0
haib18CEM5453_HMCMJCCXY_SL336359	no_id	DOI:10.1101/724526	built environment	3666060	41565867	771	81489	16102	17
haib18CEM5453_HMCMJCCXY_SL336360	no_id	DOI:10.1101/724526	built environment	3939605	7725666	412	19112	3901	6
haib18CEM5453_HMCMJCCXY_SL336361	no_id	DOI:10.1101/724526	built environment	3009243	16246250	550	35324	7183	12
haib18CEM5453_HMCMJCCXY_SL336362	no_id	DOI:10.1101/724526	built environment	3207053	13018609	523	28544	5648	6
haib18CEM5453_HMCMJCCXY_SL336363	no_id	DOI:10.1101/724526	built environment	4526883	4751329	371	12837	2400	0
haib18CEM5453_HMCMJCCXY_SL336364	no_id	DOI:10.1101/724526	built environment	3817292	25618028	448	63777	13047	9
haib18CEM5453_HMCMJCCXY_SL336365	no_id	DOI:10.1101/724526	built environment	3143648	9332798	12037	14338	2493	2
haib18CEM5453_HMCMJCCXY_SL336366	no_id	DOI:10.1101/724526	built environment	3682692	46579346	565	88086	19890	16
haib18CEM5453_HMCMJCCXY_SL336367	no_id	DOI:10.1101/724526	built environment	4145962	44762251	556	93356	19431	8
haib18CEM5453_HMCMJCCXY_SL336368	no_id	DOI:10.1101/724526	built environment	2661452	3914751	375	10543	2059	1
haib18CEM5453_HMCMJCCXY_SL336369	no_id	DOI:10.1101/724526	built environment	5440881	18339446	418	45798	8590	9
haib18CEM5453_HMCMJCCXY_SL336370	no_id	DOI:10.1101/724526	built environment	3836932	12510028	466	28843	6084	5
haib18CEM5453_HMCMJCCXY_SL336371	no_id	DOI:10.1101/724526	built environment	2669346	4562863	421	9093	1684	2
haib18CEM5453_HMCMJCCXY_SL336372	no_id	DOI:10.1101/724526	built environment	3337158	7304649	503	14475	2845	2
haib18CEM5453_HMCMJCCXY_SL336373	no_id	DOI:10.1101/724526	built environment	1937645	5311825	474	11595	2369	0
haib18CEM5453_HMCMJCCXY_SL336374	no_id	DOI:10.1101/724526	built environment	3188474	7812101	432	14482	2494	1
haib18CEM5453_HMCMJCCXY_SL336375	no_id	DOI:10.1101/724526	built environment	2782450	7780637	654	14543	2840	2
haib18CEM5453_HMCMJCCXY_SL336376	no_id	DOI:10.1101/724526	built environment	3061464	8479893	616	16641	3066	4
haib18CEM5453_HMCMJCCXY_SL336377	no_id	DOI:10.1101/724526	built environment	1904701	5425864	707	10184	1924	2
haib18CEM5453_HMCMJCCXY_SL336378	no_id	DOI:10.1101/724526	built environment	3905824	28996365	576	62778	13126	18
haib18CEM5453_HMCMJCCXY_SL336379	no_id	DOI:10.1101/724526	built environment	3407629	2983857	384	6765	1253	2
haib18CEM5453_HMCMJCCXY_SL336380	no_id	DOI:10.1101/724526	built environment	3031258	12334369	482	28317	5621	8
haib18CEM5453_HMCMJCCXY_SL336381	no_id	DOI:10.1101/724526	built environment	3471876	9804134	439	20709	4157	2
haib18CEM5453_HMCMJCCXY_SL336382	no_id	DOI:10.1101/724526	built environment	3277734	6779832	429	16047	3019	0
haib18CEM5453_HMCMJCCXY_SL336383	no_id	DOI:10.1101/724526	built environment	2010515	6714232	752	12375	1967	2
haib18CEM5453_HMCMJCCXY_SL336384	no_id	DOI:10.1101/724526	built environment	2559682	6140788	467	11102	2154	2
haib18CEM5453_HMCMJCCXY_SL336385	no_id	DOI:10.1101/724526	built environment	2136326	7184333	433	16883	3465	2
haib18CEM5453_HMCMJCCXY_SL336386	no_id	DOI:10.1101/724526	built environment	2729978	4338537	430	8225	1549	0
haib18CEM5453_HMCMJCCXY_SL336387	no_id	DOI:10.1101/724526	built environment	2194343	31381415	477	63124	14539	1
haib18CEM5453_HMCMJCCXY_SL336388	no_id	DOI:10.1101/724526	built environment	2519691	4579753	422	8553	1562	0
haib18CEM5453_HMCMJCCXY_SL336389	no_id	DOI:10.1101/724526	built environment	1677533	1413684	408	2780	480	0
haib18CEM5453_HMCMJCCXY_SL336390	no_id	DOI:10.1101/724526	built environment	3881682	2298630	406	5481	1101	0
haib18CEM5453_HMCMJCCXY_SL336391	no_id	DOI:10.1101/724526	built environment	3497857	2142727	461	4545	916	0
haib18CEM5453_HMCMJCCXY_SL336392	no_id	DOI:10.1101/724526	built environment	3042583	5105206	424	9820	1876	0
haib18CEM5453_HMCMJCCXY_SL336393	no_id	DOI:10.1101/724526	built environment	5306247	118721	435	208	27	0
haib18CEM5453_HMCMJCCXY_SL336394	no_id	DOI:10.1101/724526	built environment	3073445	7343454	511	16001	3346	4
haib18CEM5453_HMCMJCCXY_SL336395	no_id	DOI:10.1101/724526	built environment	3597392	5954116	660	10807	2081	3
haib18CEM5453_HMCMJCCXY_SL336397	no_id	DOI:10.1101/724526	built environment	1552108	2070301	416	4503	832	0
haib18CEM5453_HMCMJCCXY_SL336398	no_id	DOI:10.1101/724526	built environment	2731502	4578228	414	8317	1480	1
haib18CEM5453_HMCMJCCXY_SL336399	no_id	DOI:10.1101/724526	built environment	2927065	4658594	417	8931	1734	0
haib18CEM5453_HMCMJCCXY_SL336400	no_id	DOI:10.1101/724526	built environment	1921580	4274204	1634	6707	1203	1
haib18CEM5453_HMCMJCCXY_SL336401	no_id	DOI:10.1101/724526	built environment	2342539	3524389	425	6421	1190	0
haib18CEM5453_HMCMJCCXY_SL336403	no_id	DOI:10.1101/724526	built environment	2450439	7855542	536	15621	3064	4
haib18CEM5453_HMCMJCCXY_SL336404	no_id	DOI:10.1101/724526	built environment	3552746	3271810	434	8256	1807	1
haib18CEM5453_HMCMJCCXY_SL336405	no_id	DOI:10.1101/724526	built environment	1975969	3513834	406	6800	1228	0
haib18CEM5453_HMCMJCCXY_SL336406	no_id	DOI:10.1101/724526	built environment	3273174	9351103	462	14791	3029	1
haib18CEM5453_HMCMJCCXY_SL336407	no_id	DOI:10.1101/724526	built environment	3442545	6353365	422	11701	2113	0
haib18CEM5453_HMCMJCCXY_SL336408	no_id	DOI:10.1101/724526	built environment	5214294	12119365	1260	20842	3950	12
haib18CEM5453_HMCMJCCXY_SL336409	no_id	DOI:10.1101/724526	built environment	3138943	5241953	419	10308	1927	3
haib18CEM5453_HMCMJCCXY_SL336410	no_id	DOI:10.1101/724526	built environment	3264728	10706038	430	17774	3078	1
haib18CEM5453_HMCMJCCXY_SL336411	no_id	DOI:10.1101/724526	built environment	2871092	12338333	995	22024	4344	9
haib18CEM5453_HMCMJCCXY_SL336412	no_id	DOI:10.1101/724526	built environment	4014928	5256356	403	10667	1965	1
haib18CEM5453_HMCMJCCXY_SL336413	no_id	DOI:10.1101/724526	built environment	4192434	14676666	2550	24319	4572	5
haib18CEM5453_HMCMJCCXY_SL336414	no_id	DOI:10.1101/724526	built environment	2595425	5957999	441	11097	2202	3
haib18CEM5453_HMCMJCCXY_SL336415	no_id	DOI:10.1101/724526	built environment	2180926	3241920	424	5727	1087	0
haib18CEM5453_HMCMJCCXY_SL336416	no_id	DOI:10.1101/724526	built environment	1717498	10378827	931	18766	3809	6
haib18CEM5453_HMCMJCCXY_SL336417	no_id	DOI:10.1101/724526	built environment	2812361	13333449	1260	23052	4577	10
haib18CEM5453_HMCMJCCXY_SL336418	no_id	DOI:10.1101/724526	built environment	3876231	9531130	461	19019	3534	3
haib18CEM5453_HMCMJCCXY_SL336419	no_id	DOI:10.1101/724526	built environment	1973517	10078884	616	21080	4413	6
haib18CEM5453_HMCMJCCXY_SL336420	no_id	DOI:10.1101/724526	built environment	1709614	3790554	412	8466	1736	2
haib18CEM5453_HMCMJCCXY_SL336421	no_id	DOI:10.1101/724526	built environment	2234765	8979118	543	18252	3775	4
haib18CEM5453_HMCMJCCXY_SL336423	no_id	DOI:10.1101/724526	built environment	3157236	7083944	440	15331	2824	2
haib18CEM5453_HMCMJCCXY_SL336424	no_id	DOI:10.1101/724526	built environment	2659538	5283477	433	12179	2348	1
haib18CEM5453_HMCMJCCXY_SL336425	no_id	DOI:10.1101/724526	built environment	2600402	12594317	731	25022	5012	5
haib18CEM5453_HMCMJCCXY_SL336426	no_id	DOI:10.1101/724526	built environment	2680056	10658489	641	22125	4568	9
haib18CEM5453_HMCMJCCXY_SL336427	no_id	DOI:10.1101/724526	built environment	2145792	1825721	421	3406	605	0
haib18CEM5453_HMCMJCCXY_SL336428	no_id	DOI:10.1101/724526	built environment	2539324	11384789	877	21329	4258	3
haib18CEM5453_HMCMJCCXY_SL336429	no_id	DOI:10.1101/724526	built environment	2258176	3095335	413	6131	1175	0
haib18CEM5453_HMCMJCCXY_SL336430	no_id	DOI:10.1101/724526	built environment	4681421	6677899	413	12984	2535	0
haib18CEM5453_HMCMJCCXY_SL336431	no_id	DOI:10.1101/724526	built environment	1115401	4098866	447	9545	2067	1
haib18CEM5453_HMCMJCCXY_SL336432	no_id	DOI:10.1101/724526	built environment	753941	405677	374	1097	206	0
haib18CEM5453_HMCMJCCXY_SL336433	no_id	DOI:10.1101/724526	built environment	2808381	11774004	475	25106	5268	5
haib18CEM5453_HMCMJCCXY_SL336434	no_id	DOI:10.1101/724526	built environment	2225043	8763532	484	19537	4071	6
haib18CEM5453_HMCMJCCXY_SL336435	no_id	DOI:10.1101/724526	built environment	2810790	4318790	417	7853	1405	0
haib18CEM5453_HMCMJCCXY_SL336436	no_id	DOI:10.1101/724526	built environment	4376278	7212608	409	14187	2649	1
haib18CEM5453_HMCMJCCXY_SL336437	no_id	DOI:10.1101/724526	built environment	4029810	4488219	410	8596	1529	0
haib18CEM5453_HMCMJCCXY_SL336438	no_id	DOI:10.1101/724526	built environment	3578271	5192013	409	11350	2220	1
haib18CEM5453_HMCMJCCXY_SL336439	no_id	DOI:10.1101/724526	built environment	3429206	4699043	415	9121	1629	0
haib18CEM5453_HMCMJCCXY_SL336440	no_id	DOI:10.1101/724526	built environment	3969370	3748816	402	7719	1414	1
haib18CEM5453_HMCMJCCXY_SL336441	no_id	DOI:10.1101/724526	built environment	948665	639387	415	1201	208	0
haib18CEM5453_HMGN5CCXY_SL344616	no_id	DOI:10.1101/724526	built environment	3156244	49179844	2379	70418	18950	7
haib18CEM5453_HMGN5CCXY_SL344617	no_id	DOI:10.1101/724526	built environment	3251034	60092320	649	105075	25195	13
haib18CEM5453_HMGN5CCXY_SL344618	no_id	DOI:10.1101/724526	built environment	3282546	27645089	834	52907	9492	15
haib18CEM5453_HMGN5CCXY_SL344619	no_id	DOI:10.1101/724526	built environment	4163207	39431667	68304	52985	18510	1
haib18CEM5453_HMGN5CCXY_SL344620	no_id	DOI:10.1101/724526	built environment	874138	374422	381	835	154	0
haib18CEM5453_HMGN5CCXY_SL344621	no_id	DOI:10.1101/724526	built environment	2123227	24751486	675	38779	9675	0
haib18CEM5453_HMGN5CCXY_SL344622	no_id	DOI:10.1101/724526	built environment	2543239	3389528	407	7425	1177	0
haib18CEM5453_HMGN5CCXY_SL344623	no_id	DOI:10.1101/724526	built environment	1616881	2282100	367	3967	630	0
haib18CEM5453_HMGN5CCXY_SL344624	no_id	DOI:10.1101/724526	built environment	3479647	17350977	439	37545	7427	4
haib18CEM5453_HMGN5CCXY_SL344625	no_id	DOI:10.1101/724526	built environment	1306565	311868	383	640	113	0
haib18CEM5453_HMGN5CCXY_SL344626	no_id	DOI:10.1101/724526	built environment	2569309	514349	393	1194	246	0
haib18CEM5453_HMGN5CCXY_SL344627	no_id	DOI:10.1101/724526	built environment	1519520	2689545	432	6111	1228	0
haib18CEM5453_HMGN5CCXY_SL344628	no_id	DOI:10.1101/724526	built environment	1540766	587762	388	1276	232	0
haib18CEM5453_HMGN5CCXY_SL344629	no_id	DOI:10.1101/724526	built environment	13844146	107743336	760	209485	39063	32
haib18CEM5453_HMGN5CCXY_SL344630	no_id	DOI:10.1101/724526	built environment	1173208	401112	373	950	171	0
haib18CEM5453_HMGN5CCXY_SL344631	no_id	DOI:10.1101/724526	built environment	1540317	1318464	394	2977	539	0
haib18CEM5453_HMGN5CCXY_SL344632	no_id	DOI:10.1101/724526	built environment	5700158	82808798	561	184379	33985	17
haib18CEM5453_HMGN5CCXY_SL344633	no_id	DOI:10.1101/724526	built environment	3661089	26196381	5073	32866	9165	5
haib18CEM5453_HMGN5CCXY_SL344634	no_id	DOI:10.1101/724526	built environment	8395464	73469005	761	142695	25968	18
haib18CEM5453_HMGN5CCXY_SL344635	no_id	DOI:10.1101/724526	built environment	3530139	13493291	439	33636	6091	1
haib18CEM5453_HMGN5CCXY_SL344636	no_id	DOI:10.1101/724526	built environment	4232386	26820280	436	57574	12153	4
haib18CEM5453_HMGN5CCXY_SL344637	no_id	DOI:10.1101/724526	built environment	6796732	33072504	431	82705	15663	17
haib18CEM5453_HMGN5CCXY_SL344638	no_id	DOI:10.1101/724526	built environment	1885481	2140993	30292	3069	483	0
haib18CEM5453_HMGN5CCXY_SL344639	no_id	DOI:10.1101/724526	built environment	4057654	22910405	472	50760	10136	18
haib18CEM5453_HMGN5CCXY_SL344640	no_id	DOI:10.1101/724526	built environment	1586277	1110903	382	2701	542	0
haib18CEM5453_HMGN5CCXY_SL344641	no_id	DOI:10.1101/724526	built environment	5074925	39663937	45076	44744	12917	32
haib18CEM5453_HMGN5CCXY_SL344642	no_id	DOI:10.1101/724526	built environment	7320687	39319971	499	88688	16505	21
haib18CEM5453_HMGN5CCXY_SL344643	no_id	DOI:10.1101/724526	built environment	6831756	36417149	437	83385	15114	9
haib18CEM5453_HMGN5CCXY_SL344645	no_id	DOI:10.1101/724526	built environment	2642093	3051251	384	7446	1385	0
haib18CEM5453_HMGN5CCXY_SL344646	no_id	DOI:10.1101/724526	built environment	1700798	793371	380	1891	348	1
haib18CEM5453_HMGN5CCXY_SL344647	no_id	DOI:10.1101/724526	built environment	961886	247919	394	534	90	0
haib18CEM5453_HMGN5CCXY_SL344648	no_id	DOI:10.1101/724526	built environment	3647303	26791106	159203	26989	9795	6
haib18CEM5453_HMGN5CCXY_SL344649	no_id	DOI:10.1101/724526	built environment	8646005	55536441	457	108140	19794	8
haib18CEM5453_HMGN5CCXY_SL344650	no_id	DOI:10.1101/724526	built environment	5647897	57242496	1511	91752	25330	48
haib18CEM5453_HMGN5CCXY_SL344651	no_id	DOI:10.1101/724526	built environment	6645253	101346187	1446	146037	40826	58
haib18CEM5453_HMGN5CCXY_SL344652	no_id	DOI:10.1101/724526	built environment	4238466	83208535	1425	116614	34405	48
haib18CEM5453_HMGN5CCXY_SL344653	no_id	DOI:10.1101/724526	built environment	4519067	56319913	674	110734	19166	18
haib18CEM5453_HMGN5CCXY_SL344654	no_id	DOI:10.1101/724526	built environment	2128180	3379675	411	7368	1270	0
haib18CEM5453_HMGN5CCXY_SL344655	no_id	DOI:10.1101/724526	built environment	3575097	62374941	595	117241	27624	21
haib18CEM5453_HMGN5CCXY_SL344656	no_id	DOI:10.1101/724526	built environment	2290131	8149998	438	16723	3594	5
haib18CEM5453_HMGN5CCXY_SL344657	no_id	DOI:10.1101/724526	built environment	6580004	98495173	1446	140181	41242	61
haib18CEM5453_HMGN5CCXY_SL344658	no_id	DOI:10.1101/724526	built environment	2649497	4870887	397	12421	2431	4
haib18CEM5453_HMGN5CCXY_SL344659	no_id	DOI:10.1101/724526	built environment	5357238	87988212	1064	135122	37841	16
haib18CEM5453_HMGN5CCXY_SL344660	no_id	DOI:10.1101/724526	built environment	3752923	23327178	442	53376	10446	8
haib18CEM5453_HMGN5CCXY_SL344661	no_id	DOI:10.1101/724526	built environment	4718977	23441149	445	58293	11049	6
haib18CEM5453_HMGN5CCXY_SL344662	no_id	DOI:10.1101/724526	built environment	2137694	11144397	461	23226	5201	6
haib18CEM5453_HMGN5CCXY_SL344663	no_id	DOI:10.1101/724526	built environment	4517545	54139788	9998	71196	24262	57
haib18CEM5453_HMGN5CCXY_SL344664	no_id	DOI:10.1101/724526	built environment	5403113	22427900	421	57713	10724	12
haib18CEM5453_HMGN5CCXY_SL344665	no_id	DOI:10.1101/724526	built environment	4218184	38871821	540	75531	16642	16
haib18CEM5453_HMGN5CCXY_SL344666	no_id	DOI:10.1101/724526	built environment	3474596	23351946	451	52331	10701	9
haib18CEM5453_HMGN5CCXY_SL344667	no_id	DOI:10.1101/724526	built environment	3746359	5648441	401	12500	2245	1
haib18CEM5453_HMGN5CCXY_SL344668	no_id	DOI:10.1101/724526	built environment	4080673	6168821	437	10771	2009	4
haib18CEM5453_HMGN5CCXY_SL344669	no_id	DOI:10.1101/724526	built environment	2094149	6093978	475	9311	1652	0
haib18CEM5453_HMGN5CCXY_SL344670	no_id	DOI:10.1101/724526	built environment	1293220	3029593	416	5762	1115	0
haib18CEM5453_HMGN5CCXY_SL344671	no_id	DOI:10.1101/724526	built environment	4140496	45860261	3619	65951	20423	56
haib18CEM5453_HMGN5CCXY_SL344672	no_id	DOI:10.1101/724526	built environment	3957571	69600797	4355	85985	28100	70
haib18CEM5453_HMGN5CCXY_SL344673	no_id	DOI:10.1101/724526	built environment	3515231	28354212	536	55851	12422	7
haib18CEM5453_HMGN5CCXY_SL344674	no_id	DOI:10.1101/724526	built environment	1322055	2944556	453	6848	1247	1
haib18CEM5453_HMGN5CCXY_SL344675	no_id	DOI:10.1101/724526	built environment	6137737	44167517	500	92776	20498	22
haib18CEM5453_HMGN5CCXY_SL344676	no_id	DOI:10.1101/724526	built environment	3603098	34454766	470	61774	12044	9
haib18CEM5453_HMGN5CCXY_SL344677	no_id	DOI:10.1101/724526	built environment	3700181	21562771	444	47938	9705	7
haib18CEM5453_HMGN5CCXY_SL344678	no_id	DOI:10.1101/724526	built environment	1439842	23157583	931	35260	10034	14
haib18CEM5453_HMGN5CCXY_SL344679	no_id	DOI:10.1101/724526	built environment	4392128	14997987	418	35202	6793	4
haib18CEM5453_HMGN5CCXY_SL344680	no_id	DOI:10.1101/724526	built environment	5816312	17236224	400	45507	8449	6
haib18CEM5453_HMGN5CCXY_SL344681	no_id	DOI:10.1101/724526	built environment	4141814	79510735	2341	106045	34213	42
haib18CEM5453_HMGN5CCXY_SL344682	no_id	DOI:10.1101/724526	built environment	5346264	25041903	436	62375	12096	4
haib18CEM5453_HMGN5CCXY_SL344683	no_id	DOI:10.1101/724526	built environment	4823842	29547737	479	67589	12445	9
haib18CEM5453_HMGN5CCXY_SL344684	no_id	DOI:10.1101/724526	built environment	5687632	35824329	481	84543	16213	15
haib18CEM5453_HMGN5CCXY_SL344685	no_id	DOI:10.1101/724526	built environment	4416906	56906185	990	75158	20324	9
haib18CEM5453_HMGN5CCXY_SL344686	no_id	DOI:10.1101/724526	built environment	3970578	10580741	402	27753	5283	4
haib18CEM5453_HMGN5CCXY_SL344687	no_id	DOI:10.1101/724526	built environment	5132815	53242926	557	118837	21856	25
haib18CEM5453_HMGN5CCXY_SL344688	no_id	DOI:10.1101/724526	built environment	5400383	36863696	474	85148	17688	16
haib18CEM5453_HMGN5CCXY_SL344689	no_id	DOI:10.1101/724526	built environment	3600270	22356254	499	51867	9601	10
haib18CEM5453_HMGN5CCXY_SL344690	no_id	DOI:10.1101/724526	built environment	5778445	34675507	477	80141	16285	20
haib18CEM5453_HMGN5CCXY_SL344691	no_id	DOI:10.1101/724526	built environment	7209277	36879034	584	70623	12427	3
haib18CEM5453_HMGN5CCXY_SL344692	no_id	DOI:10.1101/724526	built environment	7184601	40401973	453	95635	17936	16
haib18CEM5453_HMGN5CCXY_SL344693	no_id	DOI:10.1101/724526	built environment	5002832	34226181	516	76416	14428	17
haib18CEM5453_HMGN5CCXY_SL344694	no_id	DOI:10.1101/724526	built environment	4892603	47721833	570	101294	18932	23
haib18CEM5453_HMGN5CCXY_SL344695	no_id	DOI:10.1101/724526	built environment	6862589	52028344	548	116653	21750	25
haib18CEM5453_HMGN5CCXY_SL344696	no_id	DOI:10.1101/724526	built environment	4288780	28427340	542	63402	11961	17
haib18CEM5453_HMGN5CCXY_SL344697	no_id	DOI:10.1101/724526	built environment	4307904	52477291	803	101357	17698	21
haib18CEM5453_HMGN5CCXY_SL344698	no_id	DOI:10.1101/724526	built environment	3957972	57274092	588	126598	23086	18
haib18CEM5453_HMGN5CCXY_SL344699	no_id	DOI:10.1101/724526	built environment	8147158	86339324	596	183372	33386	37
haib18CEM5453_HMGN5CCXY_SL344700	no_id	DOI:10.1101/724526	built environment	4549315	58338787	1143	106450	18242	23
haib18CEM5453_HMGN5CCXY_SL344701	no_id	DOI:10.1101/724526	built environment	4611681	59875772	1303	104945	18075	15
haib18CEM5453_HMGN5CCXY_SL344702	no_id	DOI:10.1101/724526	built environment	5211059	62687134	987	117657	20366	30
haib18CEM5453_HMGN5CCXY_SL344703	no_id	DOI:10.1101/724526	built environment	2310226	21611062	547	47438	8538	16
haib18CEM5453_HMGN5CCXY_SL344704	no_id	DOI:10.1101/724526	built environment	2662909	20345673	2139	30523	5663	8
haib18CEM5453_HMGN5CCXY_SL344705	no_id	DOI:10.1101/724526	built environment	8651795	132161600	761	261287	46366	43
haib18CEM5453_HMGN5CCXY_SL344706	no_id	DOI:10.1101/724526	built environment	4233810	12622832	392	33584	5893	5
haib18CEM5453_HMGN5CCXY_SL344707	no_id	DOI:10.1101/724526	built environment	4712587	39394420	526	87216	15665	13
haib18CEM5453_HMGN5CCXY_SL344708	no_id	DOI:10.1101/724526	built environment	6856321	85047789	539	192825	35136	20
haib18CEM5453_HMGN5CCXY_SL344709	no_id	DOI:10.1101/724526	built environment	6797601	114523676	821	218536	41353	32
haib18CEM5453_HMGN5CCXY_SL344710	no_id	DOI:10.1101/724526	built environment	4141051	26695268	494	61734	11719	19
haib18CEM5453_HMGN5CCXY_SL344711	no_id	DOI:10.1101/724526	built environment	2940993	24389041	567	52629	9935	15
haib18CEM5453_HMGTJCCXY_SL342594	no_id	DOI:10.1101/724526	built environment	1900150	6136471	434	14874	2733	2
haib18CEM5453_HMGTJCCXY_SL342595	no_id	DOI:10.1101/724526	built environment	1898939	7374642	482	17832	3626	5
haib18CEM5453_HMGTJCCXY_SL342596	no_id	DOI:10.1101/724526	built environment	3514647	38161539	479	90294	16055	4
haib18CEM5453_HMGTJCCXY_SL342597	no_id	DOI:10.1101/724526	built environment	1512274	9627500	589	20162	3860	7
haib18CEM5453_HMGTJCCXY_SL342598	no_id	DOI:10.1101/724526	built environment	3040021	50038111	639	101400	18938	30
haib18CEM5453_HMGTJCCXY_SL342599	no_id	DOI:10.1101/724526	built environment	2620932	23093671	666	46850	9023	15
haib18CEM5453_HMGTJCCXY_SL342600	no_id	DOI:10.1101/724526	built environment	2663484	15478797	592	33598	6612	15
haib18CEM5453_HMGTJCCXY_SL342601	no_id	DOI:10.1101/724526	built environment	1705844	18136362	2080	30428	5044	3
haib18CEM5453_HMGTJCCXY_SL342602	no_id	DOI:10.1101/724526	built environment	4113652	46177140	485	108604	20530	17
haib18CEM5453_HMGTJCCXY_SL342603	no_id	DOI:10.1101/724526	built environment	2531901	44317264	815	83837	15255	24
haib18CEM5453_HMGTJCCXY_SL342604	no_id	DOI:10.1101/724526	built environment	3756096	33268393	727	66319	13028	28
haib18CEM5453_HMGTJCCXY_SL342605	no_id	DOI:10.1101/724526	built environment	1772229	9164991	512	19443	3600	2
haib18CEM5453_HMGTJCCXY_SL342606	no_id	DOI:10.1101/724526	built environment	5402100	13117380	481	23336	4836	3
haib18CEM5453_HMGTJCCXY_SL342607	no_id	DOI:10.1101/724526	built environment	2269100	9622850	518	20536	4098	6
haib18CEM5453_HMGTJCCXY_SL342608	no_id	DOI:10.1101/724526	built environment	2725442	23675369	806	43027	7314	8
haib18CEM5453_HMGTJCCXY_SL342609	no_id	DOI:10.1101/724526	built environment	13030069	190355279	1033	333027	55374	23
haib18CEM5453_HMGW3CCXY_SL342267	no_id	DOI:10.1101/724526	built environment	2302390	8953981	441	19707	3716	1
haib18CEM5453_HMGW3CCXY_SL342269	no_id	DOI:10.1101/724526	built environment	3556158	8068232	409	17733	3291	1
haib18CEM5453_HMGW3CCXY_SL342270	no_id	DOI:10.1101/724526	built environment	1816949	10306144	500	22675	4135	2
haib18CEM5453_HMGW3CCXY_SL342271	no_id	DOI:10.1101/724526	built environment	1894879	4593975	432	9263	1673	0
haib18CEM5453_HMGW3CCXY_SL342272	no_id	DOI:10.1101/724526	built environment	1797107	5700143	468	11376	2251	1
haib18CEM5453_HMGW3CCXY_SL342273	no_id	DOI:10.1101/724526	built environment	2391437	5866592	424	12913	2402	3
haib18CEM5453_HMGW3CCXY_SL342274	no_id	DOI:10.1101/724526	built environment	3041856	31425756	844	58207	11158	16
haib18CEM5453_HMGW3CCXY_SL342275	no_id	DOI:10.1101/724526	built environment	3180574	26101408	516	57896	11091	23
haib18CEM5453_HMGW3CCXY_SL342276	no_id	DOI:10.1101/724526	built environment	2334528	20521911	579	43379	8313	17
haib18CEM5453_HMGW3CCXY_SL342277	no_id	DOI:10.1101/724526	built environment	2142813	10054053	527	20445	3725	3
haib18CEM5453_HMGW3CCXY_SL342278	no_id	DOI:10.1101/724526	built environment	2561654	24311493	755	46452	8310	8
haib18CEM5453_HMGW3CCXY_SL342279	no_id	DOI:10.1101/724526	built environment	4974208	40713998	585	85223	15450	22
haib18CEM5453_HMGW3CCXY_SL342280	no_id	DOI:10.1101/724526	built environment	2442012	17783811	570	36987	7054	17
haib18CEM5453_HMGW3CCXY_SL342281	no_id	DOI:10.1101/724526	built environment	5052972	27839197	461	63360	11792	10
haib18CEM5453_HMGW3CCXY_SL342282	no_id	DOI:10.1101/724526	built environment	3901292	76583133	861	146125	27202	27
haib18CEM5453_HMGW3CCXY_SL342283	no_id	DOI:10.1101/724526	built environment	2923041	20795597	683	40579	7625	10
haib18CEM5453_HMGW3CCXY_SL342284	no_id	DOI:10.1101/724526	built environment	3688465	23412351	666	45725	8484	14
haib18CEM5453_HMGW3CCXY_SL342285	no_id	DOI:10.1101/724526	built environment	5642004	89559213	1049	161354	27055	16
haib18CEM5453_HMGW3CCXY_SL342286	no_id	DOI:10.1101/724526	built environment	2369542	29772225	827	57045	10378	10
haib18CEM5453_HMGW3CCXY_SL342287	no_id	DOI:10.1101/724526	built environment	4657556	31283345	455	75959	14346	16
haib18CEM5453_HMGW3CCXY_SL342288	no_id	DOI:10.1101/724526	built environment	2995961	33669438	737	65916	12589	15
haib18CEM5453_HMGW3CCXY_SL342290	no_id	DOI:10.1101/724526	built environment	4526727	28700928	492	63799	11930	25
haib18CEM5453_HMGW3CCXY_SL342291	no_id	DOI:10.1101/724526	mock community	6019187	27429716	64105	28896	3511	11
haib18CEM5453_HMGW3CCXY_SL342292	no_id	DOI:10.1101/724526	built environment	2837601	17697541	600	33938	6184	6
haib18CEM5453_HMGW3CCXY_SL342294	no_id	DOI:10.1101/724526	built environment	3114814	20698230	487	47001	8846	8
haib18CEM5453_HMGW3CCXY_SL342295	no_id	DOI:10.1101/724526	built environment	3160974	25336103	534	54977	9635	11
haib18CEM5453_HMGW3CCXY_SL342296	no_id	DOI:10.1101/724526	built environment	4926201	58496913	554	130680	24728	25
haib18CEM5453_HMGW3CCXY_SL342297	no_id	DOI:10.1101/724526	built environment	1289746	7751329	898	13832	2490	3
haib18CEM5453_HMGW3CCXY_SL342298	no_id	DOI:10.1101/724526	built environment	3398108	28853360	563	62576	11976	13
haib18CEM5453_HMGW3CCXY_SL342299	no_id	DOI:10.1101/724526	built environment	2496316	29243097	931	53370	10185	27
haib18CEM5453_HMGW3CCXY_SL342300	no_id	DOI:10.1101/724526	built environment	3372595	23558034	576	48073	8831	9
haib18CEM5453_HMGW3CCXY_SL342301	no_id	DOI:10.1101/724526	built environment	2707925	18663926	616	38857	7565	7
haib18CEM5453_HMGW3CCXY_SL342302	no_id	DOI:10.1101/724526	built environment	3379931	30303021	615	63473	12046	15
haib18CEM5453_HMGW3CCXY_SL342303	no_id	DOI:10.1101/724526	built environment	2671945	13898102	583	28119	5061	4
haib18CEM5453_HMGW3CCXY_SL342304	no_id	DOI:10.1101/724526	built environment	3791706	19155420	442	44813	7971	7
haib18CEM5453_HMGW3CCXY_SL342305	no_id	DOI:10.1101/724526	built environment	1098158	6421816	492	14648	2887	4
haib18CEM5453_HMGW3CCXY_SL342306	no_id	DOI:10.1101/724526	built environment	2074446	17171899	613	35251	6810	13
haib18CEM5453_HMGW3CCXY_SL342307	no_id	DOI:10.1101/724526	built environment	2555771	18663821	514	40223	7200	8
haib18CEM5453_HMGW3CCXY_SL342308	no_id	DOI:10.1101/724526	built environment	1886596	32360013	961	58194	11312	17
haib18CEM5453_HMGW3CCXY_SL342309	no_id	DOI:10.1101/724526	built environment	2383480	26014031	721	49833	9193	11
haib18CEM5453_HMGW3CCXY_SL342310	no_id	DOI:10.1101/724526	built environment	3191613	26337767	628	52472	9669	10
haib18CEM5453_HMGW3CCXY_SL342311	no_id	DOI:10.1101/724526	built environment	2374795	28042262	714	55845	10561	14
haib18CEM5453_HMGW3CCXY_SL342312	no_id	DOI:10.1101/724526	built environment	2091717	17482109	536	36904	7015	13
haib18CEM5453_HMGW3CCXY_SL342313	no_id	DOI:10.1101/724526	built environment	2518493	22527340	684	44017	8326	13
haib18CEM5453_HMGW3CCXY_SL342314	no_id	DOI:10.1101/724526	built environment	2598655	25276858	661	52142	10394	21
haib18CEM5453_HMGW3CCXY_SL342315	no_id	DOI:10.1101/724526	built environment	2726036	31313199	640	62499	11185	18
haib18CEM5453_HMGW3CCXY_SL342316	no_id	DOI:10.1101/724526	built environment	2904628	11832606	483	27634	5276	3
haib18CEM5453_HMGW3CCXY_SL342317	no_id	DOI:10.1101/724526	built environment	3048711	27001671	521	58692	11172	19
haib18CEM5453_HMGW3CCXY_SL342318	no_id	DOI:10.1101/724526	built environment	2001910	19183134	615	39586	7496	12
haib18CEM5453_HMGW3CCXY_SL342319	no_id	DOI:10.1101/724526	built environment	3658460	56832599	596	121031	21456	24
haib18CEM5453_HMGW3CCXY_SL342320	no_id	DOI:10.1101/724526	built environment	2492932	24894258	695	49123	8778	14
haib18CEM5453_HMGW3CCXY_SL342321	no_id	DOI:10.1101/724526	built environment	4099059	22885742	586	40083	8040	4
haib18CEM5453_HMGW3CCXY_SL342322	no_id	DOI:10.1101/724526	built environment	2439355	37475851	1042	66748	13015	28
haib18CEM5453_HMGW3CCXY_SL342323	no_id	DOI:10.1101/724526	built environment	3603776	23786422	770	42588	6933	7
haib18CEM5453_HMGW3CCXY_SL342324	no_id	DOI:10.1101/724526	built environment	3082696	14719277	434	34173	6242	1
haib18CEM5453_HMGW3CCXY_SL342325	no_id	DOI:10.1101/724526	built environment	1863195	3347240	412	6871	1155	1
haib18CEM5453_HMGW3CCXY_SL342326	no_id	DOI:10.1101/724526	built environment	2623320	6731324	401	16385	2977	1
haib18CEM5453_HMGW3CCXY_SL342327	no_id	DOI:10.1101/724526	built environment	1930908	25154854	677	51305	9456	7
haib18CEM5453_HMGW3CCXY_SL342328	no_id	DOI:10.1101/724526	built environment	1723544	7273321	524	15793	2972	1
haib18CEM5453_HMGW3CCXY_SL342329	no_id	DOI:10.1101/724526	built environment	2141388	19020917	522	41095	7656	3
haib18CEM5453_HMGW3CCXY_SL342330	no_id	DOI:10.1101/724526	built environment	1263873	11845443	796	22586	4110	9
haib18CEM5453_HMGW3CCXY_SL342331	no_id	DOI:10.1101/724526	built environment	2531695	7112861	467	13205	2470	0
haib18CEM5453_HMGW3CCXY_SL342332	no_id	DOI:10.1101/724526	built environment	2583448	21288562	570	42630	8060	8
haib18CEM5453_HMGW3CCXY_SL342333	no_id	DOI:10.1101/724526	built environment	2031557	16239092	503	35527	6652	17
haib18CEM5453_HMGW3CCXY_SL342334	no_id	DOI:10.1101/724526	built environment	2136687	5329143	444	8794	1424	0
haib18CEM5453_HMGW3CCXY_SL342335	no_id	DOI:10.1101/724526	built environment	3327922	13657926	505	28098	5310	6
haib18CEM5453_HMGW3CCXY_SL342336	no_id	DOI:10.1101/724526	built environment	1582936	2513917	415	4658	725	0
haib18CEM5453_HMGW3CCXY_SL342337	no_id	DOI:10.1101/724526	built environment	2438520	21108947	492	48819	9375	9
haib18CEM5453_HMGW3CCXY_SL342338	no_id	DOI:10.1101/724526	built environment	2440736	16900995	505	37223	6948	12
haib18CEM5453_HMGW3CCXY_SL342339	no_id	DOI:10.1101/724526	built environment	2639263	11384209	502	23517	4365	3
haib18CEM5453_HMGW3CCXY_SL342340	no_id	DOI:10.1101/724526	built environment	2385160	11988056	485	25246	4709	6
haib18CEM5453_HMGW3CCXY_SL342341	no_id	DOI:10.1101/724526	built environment	3136756	16207387	447	37326	6702	5
haib18CEM5453_HMGW3CCXY_SL342342	no_id	DOI:10.1101/724526	built environment	3610329	13697490	420	32101	6137	7
haib18CEM5453_HMGW3CCXY_SL342343	no_id	DOI:10.1101/724526	built environment	2079799	10879122	507	22622	3981	5
haib18CEM5453_HMGW3CCXY_SL342344	no_id	DOI:10.1101/724526	built environment	4827757	17765402	436	40097	7288	5
haib18CEM5453_HMGW3CCXY_SL342345	no_id	DOI:10.1101/724526	built environment	1936439	10806311	556	21718	4145	3
haib18CEM5453_HMGW3CCXY_SL342346	no_id	DOI:10.1101/724526	built environment	3044550	11495416	471	19780	3930	2
haib18CEM5453_HMGW3CCXY_SL342347	no_id	DOI:10.1101/724526	built environment	1556905	3317380	403	7849	1387	0
haib18CEM5453_HMGW3CCXY_SL342348	no_id	DOI:10.1101/724526	built environment	1721055	10517760	532	21853	4050	6
haib18CEM5453_HMGW3CCXY_SL342349	no_id	DOI:10.1101/724526	built environment	2841863	22066660	626	44346	7876	5
haib18CEM5453_HMGW3CCXY_SL342350	no_id	DOI:10.1101/724526	built environment	3095947	20922098	499	45677	8352	19
haib18CEM5453_HMGW3CCXY_SL342351	no_id	DOI:10.1101/724526	built environment	3932107	34269608	571	71727	12956	16
haib18CEM5453_HMGW3CCXY_SL342352	no_id	DOI:10.1101/724526	built environment	2661705	8937984	499	16819	3390	2
haib18CEM5453_HMGW3CCXY_SL342353	no_id	DOI:10.1101/724526	built environment	2818408	21141815	830	38214	7093	8
haib18CEM5453_HMGW3CCXY_SL342354	no_id	DOI:10.1101/724526	built environment	2450464	17578506	517	37773	6801	2
haib18CEM5453_HMGW3CCXY_SL342355	no_id	DOI:10.1101/724526	built environment	3641171	17649090	469	39514	7118	5
haib18CEM5453_HMGW3CCXY_SL342356	no_id	DOI:10.1101/724526	built environment	2405061	10721055	454	24076	4128	3
haib18CEM5453_HMGW3CCXY_SL342357	no_id	DOI:10.1101/724526	built environment	3769240	21900786	469	49840	8982	13
haib18CEM5453_HMGW3CCXY_SL342358	no_id	DOI:10.1101/724526	built environment	3000583	8472830	430	16554	2981	1
haib18CEM5453_HMGW3CCXY_SL342359	no_id	DOI:10.1101/724526	built environment	4702061	38594741	475	92109	16835	19
haib18CEM5453_HMGW3CCXY_SL342360	no_id	DOI:10.1101/724526	built environment	3837039	26865578	461	64370	12386	18
haib18CEM5453_HMGW3CCXY_SL342361	no_id	DOI:10.1101/724526	built environment	3278411	17756607	457	40755	7655	9
haib18CEM5453_HMGW3CCXY_SL342362	no_id	DOI:10.1101/724526	built environment	4829857	24011741	427	59617	10790	11
haib18CEM5453_HMGW3CCXY_SL342522	no_id	DOI:10.1101/724526	built environment	2811610	21874	359	57	12	0
haib18CEM5453_HMGW3CCXY_SL342523	no_id	DOI:10.1101/724526	built environment	3905408	50475	373	126	23	0
haib18CEM5453_HMGW3CCXY_SL342524	no_id	DOI:10.1101/724526	built environment	3172405	18034540	452	44322	8144	6
haib18CEM5453_HMGW3CCXY_SL342525	no_id	DOI:10.1101/724526	built environment	3091878	14964044	458	35331	6549	6
haib18CEM5453_HMGW3CCXY_SL342526	no_id	DOI:10.1101/724526	built environment	2330401	12895932	423	24700	4089	1
haib18CEM5453_HMGW3CCXY_SL342527	no_id	DOI:10.1101/724526	built environment	2053297	11148865	446	28295	5538	3
haib18CEM5453_HMGW3CCXY_SL342528	no_id	DOI:10.1101/724526	built environment	4357649	25485688	466	62524	11744	18
haib18CEM5453_HMGW3CCXY_SL342529	no_id	DOI:10.1101/724526	built environment	3528979	46579346	754	85448	15402	7
haib18CEM5453_HMGW3CCXY_SL342530	no_id	DOI:10.1101/724526	built environment	5203189	50561366	565	110987	20725	32
haib18CEM5453_HMGW3CCXY_SL342532	no_id	DOI:10.1101/724526	built environment	4135245	39203931	602	81314	15022	15
haib18CEM5453_HMGW3CCXY_SL342533	no_id	DOI:10.1101/724526	built environment	5059142	45473680	522	100696	18459	19
haib18CEM5453_HMGW3CCXY_SL342534	no_id	DOI:10.1101/724526	built environment	2550847	9260596	490	19765	3786	5
haib18CEM5453_HMGW3CCXY_SL342535	no_id	DOI:10.1101/724526	built environment	4213605	37281318	466	88679	16745	11
haib18CEM5453_HMGW3CCXY_SL342536	no_id	DOI:10.1101/724526	built environment	5491354	83136367	762	164752	31177	50
haib18CEM5453_HMGW3CCXY_SL342537	no_id	DOI:10.1101/724526	built environment	4065692	32026661	537	69998	12798	13
haib18CEM5453_HMGW3CCXY_SL342538	no_id	DOI:10.1101/724526	built environment	4579878	47376282	512	103288	18928	26
haib18CEM5453_HMGW3CCXY_SL342539	no_id	DOI:10.1101/724526	built environment	4752485	44894700	585	96915	18313	31
haib18CEM5453_HMGW3CCXY_SL342540	no_id	DOI:10.1101/724526	built environment	5138629	65540526	597	142378	26993	29
haib18CEM5453_HMGW3CCXY_SL342541	no_id	DOI:10.1101/724526	built environment	3733251	37731654	556	84473	15991	18
haib18CEM5453_HMGW3CCXY_SL342542	no_id	DOI:10.1101/724526	built environment	3754873	44926214	553	101304	19071	22
haib18CEM5453_HMGW3CCXY_SL342543	no_id	DOI:10.1101/724526	built environment	3151064	20510657	507	45881	8117	4
haib18CEM5453_HMGW3CCXY_SL342544	no_id	DOI:10.1101/724526	built environment	3822380	39114281	611	83762	16107	21
haib18CEM5453_HMGW3CCXY_SL342545	no_id	DOI:10.1101/724526	built environment	4067167	32701603	678	67208	12682	24
haib18CEM5453_HMGW3CCXY_SL342546	no_id	DOI:10.1101/724526	built environment	3667167	32655120	596	69202	12705	16
haib18CEM5453_HMGW3CCXY_SL342547	no_id	DOI:10.1101/724526	built environment	4299926	33889804	1525	56728	10360	16
haib18CEM5453_HMGW3CCXY_SL342548	no_id	DOI:10.1101/724526	built environment	5419995	39008274	2838	60203	10437	13
haib18CEM5453_HMGW3CCXY_SL342549	no_id	DOI:10.1101/724526	built environment	3977991	37279104	887	70131	13257	24
haib18CEM5453_HMGW3CCXY_SL342550	no_id	DOI:10.1101/724526	built environment	2226386	23582167	661	48824	9464	22
haib18CEM5453_HMGW3CCXY_SL342551	no_id	DOI:10.1101/724526	built environment	5475167	71137567	516	150747	30283	24
haib18CEM5453_HMGW3CCXY_SL342552	no_id	DOI:10.1101/724526	built environment	3722780	23664873	505	51560	9618	13
haib18CEM5453_HMGW3CCXY_SL342553	no_id	DOI:10.1101/724526	built environment	1222288	4034057	415	10575	2080	4
haib18CEM5453_HMGW3CCXY_SL342554	no_id	DOI:10.1101/724526	built environment	3559197	30200618	545	64629	12201	7
haib18CEM5453_HMGW3CCXY_SL342594	no_id	DOI:10.1101/724526	built environment	2055518	7968412	438	19066	3580	3
haib18CEM5453_HMGW3CCXY_SL342595	no_id	DOI:10.1101/724526	built environment	1339602	7956873	496	19009	3899	5
haib18CEM5453_HMGW3CCXY_SL342596	no_id	DOI:10.1101/724526	built environment	3898669	50647848	499	117245	20357	5
haib18CEM5453_HMGW3CCXY_SL342597	no_id	DOI:10.1101/724526	built environment	1236971	10263282	589	21479	4041	7
haib18CEM5453_HMGW3CCXY_SL342598	no_id	DOI:10.1101/724526	built environment	3260381	57174414	660	114304	21180	22
haib18CEM5453_HMGW3CCXY_SL342599	no_id	DOI:10.1101/724526	built environment	2440632	26401603	693	52445	9985	10
haib18CEM5453_HMGW3CCXY_SL342600	no_id	DOI:10.1101/724526	built environment	2271625	17851402	613	38305	7554	14
haib18CEM5453_HMGW3CCXY_SL342601	no_id	DOI:10.1101/724526	built environment	1830251	20479004	1229	34830	5738	5
haib18CEM5453_HMGW3CCXY_SL342602	no_id	DOI:10.1101/724526	built environment	4385110	55798665	497	129688	24283	21
haib18CEM5453_HMGW3CCXY_SL342603	no_id	DOI:10.1101/724526	built environment	2682612	49217120	860	91765	16401	16
haib18CEM5453_HMGW3CCXY_SL342604	no_id	DOI:10.1101/724526	built environment	3080507	34817097	746	68457	13232	27
haib18CEM5453_HMGW3CCXY_SL342605	no_id	DOI:10.1101/724526	built environment	1629842	9735176	510	20840	3945	7
haib18CEM5453_HMGW3CCXY_SL342606	no_id	DOI:10.1101/724526	built environment	5822557	18678895	538	31234	6730	1
haib18CEM5453_HMGW3CCXY_SL342607	no_id	DOI:10.1101/724526	built environment	2147770	11483795	522	24364	4826	10
haib18CEM5453_HMGW3CCXY_SL342608	no_id	DOI:10.1101/724526	built environment	2778652	26186282	788	47866	8148	7
haib18CEM5453_HMGW3CCXY_SL342609	no_id	DOI:10.1101/724526	built environment	14075374	211590162	1086	366822	61218	28
haib18CEM5453_HNGH3CCXY_SL344520	no_id	DOI:10.1101/724526	built environment	3849385	39084192	700	77914	13542	16
haib18CEM5453_HNGH3CCXY_SL344521	no_id	DOI:10.1101/724526	built environment	3230526	26794044	513	58825	11412	16
haib18CEM5453_HNGH3CCXY_SL344522	no_id	DOI:10.1101/724526	built environment	2866010	27620912	500	58814	11263	17
haib18CEM5453_HNGH3CCXY_SL344523	no_id	DOI:10.1101/724526	built environment	3260650	34282285	539	75484	13816	13
haib18CEM5453_HNGH3CCXY_SL344524	no_id	DOI:10.1101/724526	built environment	4151712	52226305	930	98115	17013	27
haib18CEM5453_HNGH3CCXY_SL344525	no_id	DOI:10.1101/724526	built environment	3017319	33626648	585	72943	13641	13
haib18CEM5453_HNGH3CCXY_SL344526	no_id	DOI:10.1101/724526	built environment	3205143	49673718	1409	78888	21562	35
haib18CEM5453_HNGH3CCXY_SL344527	no_id	DOI:10.1101/724526	built environment	2417274	20567435	495	47246	8525	7
haib18CEM5453_HNGH3CCXY_SL344528	no_id	DOI:10.1101/724526	built environment	3560304	35405318	654	72881	13152	16
haib18CEM5453_HNGH3CCXY_SL344529	no_id	DOI:10.1101/724526	built environment	3148236	32342581	543	72124	13874	17
haib18CEM5453_HNGH3CCXY_SL344530	no_id	DOI:10.1101/724526	built environment	3955654	50032812	901	89295	21612	27
haib18CEM5453_HNGH3CCXY_SL344531	no_id	DOI:10.1101/724526	built environment	3862100	45217214	1285	77285	14128	29
haib18CEM5453_HNGH3CCXY_SL344532	no_id	DOI:10.1101/724526	built environment	4418684	29159842	474	69326	13254	19
haib18CEM5453_HNGH3CCXY_SL344533	no_id	DOI:10.1101/724526	built environment	4351058	39035393	2619	57804	15695	7
haib18CEM5453_HNGH3CCXY_SL344534	no_id	DOI:10.1101/724526	built environment	4549866	32889228	505	71873	13035	13
haib18CEM5453_HNGH3CCXY_SL344535	no_id	DOI:10.1101/724526	built environment	4336081	62571477	776	119955	21727	24
haib18CEM5453_HNGH3CCXY_SL344536	no_id	DOI:10.1101/724526	built environment	4599295	37841280	516	86197	16486	18
haib18CEM5453_HNGH3CCXY_SL344537	no_id	DOI:10.1101/724526	built environment	3982306	32598155	517	71430	13805	18
haib18CEM5453_HNGH3CCXY_SL344538	no_id	DOI:10.1101/724526	built environment	5039617	71618507	668	145957	27803	24
haib18CEM5453_HNGH3CCXY_SL344540	no_id	DOI:10.1101/724526	built environment	5529425	24961899	424	64532	11949	14
haib18CEM5453_HNGH3CCXY_SL344541	no_id	DOI:10.1101/724526	built environment	4581981	26941501	476	63249	11975	7
haib18CEM5453_HNGH3CCXY_SL344542	no_id	DOI:10.1101/724526	built environment	3026631	29987743	531	66336	11988	23
haib18CEM5453_HNGH3CCXY_SL344543	no_id	DOI:10.1101/724526	built environment	4338573	36067093	500	80507	14836	23
haib18CEM5453_HNGH3CCXY_SL344544	no_id	DOI:10.1101/724526	built environment	4599535	75581827	731	132032	29882	24
haib18CEM5453_HNGH3CCXY_SL344546	no_id	DOI:10.1101/724526	built environment	5043118	63302773	1102	112165	20309	27
haib18CEM5453_HNGH3CCXY_SL344547	no_id	DOI:10.1101/724526	built environment	4992675	54673000	604	115751	21225	31
haib18CEM5453_HNGH3CCXY_SL344548	no_id	DOI:10.1101/724526	built environment	5583483	74107111	715	149784	27360	31
haib18CEM5453_HNGH3CCXY_SL344549	no_id	DOI:10.1101/724526	built environment	5125077	63484978	603	131913	24889	26
haib18CEM5453_HNGH3CCXY_SL344550	no_id	DOI:10.1101/724526	built environment	4902026	98220534	857	188799	33592	34
haib18CEM5453_HNGH3CCXY_SL344551	no_id	DOI:10.1101/724526	built environment	4834318	55343211	606	115952	21300	29
haib18CEM5453_HNGH3CCXY_SL344552	no_id	DOI:10.1101/724526	built environment	4010104	69200907	807	131667	22420	35
haib18CEM5453_HNGH3CCXY_SL344553	no_id	DOI:10.1101/724526	built environment	3930190	46888071	597	98577	18773	19
haib18CEM5453_HNGH3CCXY_SL344554	no_id	DOI:10.1101/724526	built environment	3085811	15809899	470	31222	6268	7
haib18CEM5453_HNGH3CCXY_SL344555	no_id	DOI:10.1101/724526	built environment	3897968	31009547	507	72232	15298	16
haib18CEM5453_HNGH3CCXY_SL344556	no_id	DOI:10.1101/724526	built environment	4483870	29285691	445	51548	9302	4
haib18CEM5453_HNGH3CCXY_SL344557	no_id	DOI:10.1101/724526	built environment	2546257	34132228	984	61197	11767	19
haib18CEM5453_HNGH3CCXY_SL344559	no_id	DOI:10.1101/724526	built environment	4037345	51045613	520	112654	22242	20
haib18CEM5453_HNGH3CCXY_SL344560	no_id	DOI:10.1101/724526	built environment	3615709	19118459	436	45382	8330	6
haib18CEM5453_HNGH3CCXY_SL344561	no_id	DOI:10.1101/724526	built environment	2994104	4565353	388	10101	1874	1
haib18CEM5453_HNGH3CCXY_SL344562	no_id	DOI:10.1101/724526	built environment	4983230	28515943	467	67608	12531	15
haib18CEM5453_HNGH3CCXY_SL344563	no_id	DOI:10.1101/724526	built environment	4261380	55181566	614	115031	20713	24
haib18CEM5453_HNGH3CCXY_SL344564	no_id	DOI:10.1101/724526	built environment	2825753	22544775	469	53756	10205	17
haib18CEM5453_HNGH3CCXY_SL344565	no_id	DOI:10.1101/724526	built environment	4418594	34117957	491	77322	14850	15
haib18CEM5453_HNGH3CCXY_SL344566	no_id	DOI:10.1101/724526	built environment	3135892	36033867	568	74278	14029	19
haib18CEM5453_HNGH3CCXY_SL344567	no_id	DOI:10.1101/724526	built environment	1806121	1809064	409	3772	635	1
haib18CEM5453_HNGH3CCXY_SL344568	no_id	DOI:10.1101/724526	built environment	3319497	37352434	569	82888	16738	29
haib18CEM5453_HNGH3CCXY_SL344569	no_id	DOI:10.1101/724526	built environment	4437696	57524157	914	105697	17671	2
haib18CEM5453_HNGH3CCXY_SL344570	no_id	DOI:10.1101/724526	built environment	4433988	51568110	7040	59978	18897	36
haib18CEM5453_HNGH3CCXY_SL344571	no_id	DOI:10.1101/724526	built environment	3975419	35345533	602	66217	11250	11
haib18CEM5453_HNGH3CCXY_SL344572	no_id	DOI:10.1101/724526	built environment	4649829	23454949	453	57238	10959	9
haib18CEM5453_HNGH3CCXY_SL344573	no_id	DOI:10.1101/724526	built environment	3266480	9324404	414	23812	4342	4
haib18CEM5453_HNGH3CCXY_SL344574	no_id	DOI:10.1101/724526	built environment	4333201	59153618	645	107545	22829	25
haib18CEM5453_HNGH3CCXY_SL344575	no_id	DOI:10.1101/724526	built environment	3344658	42413347	552	92871	16892	9
haib18CEM5453_HNGH3CCXY_SL344576	no_id	DOI:10.1101/724526	built environment	4056416	33539430	521	71055	13365	4
haib18CEM5453_HNGH3CCXY_SL344577	no_id	DOI:10.1101/724526	built environment	4141142	28207965	604	51621	11969	8
haib18CEM5453_HNGH3CCXY_SL344578	no_id	DOI:10.1101/724526	built environment	8166454	62362805	461	135684	25628	9
haib18CEM5453_HNGH3CCXY_SL344579	no_id	DOI:10.1101/724526	built environment	3961169	44202827	645	90358	16773	28
haib18CEM5453_HNGH3CCXY_SL344580	no_id	DOI:10.1101/724526	built environment	4228623	11278284	408	23742	4203	5
haib18CEM5453_HNGH3CCXY_SL344581	no_id	DOI:10.1101/724526	built environment	3396034	24377066	455	57785	10774	7
haib18CEM5453_HNGH3CCXY_SL344582	no_id	DOI:10.1101/724526	built environment	4180626	46027685	2482	73549	20330	44
haib18CEM5453_HNGH3CCXY_SL344583	no_id	DOI:10.1101/724526	built environment	4024523	17892444	426	43477	7689	6
haib18CEM5453_HNGH3CCXY_SL344584	no_id	DOI:10.1101/724526	built environment	3660534	34027053	816	55611	14445	6
haib18CEM5453_HNGH3CCXY_SL344585	no_id	DOI:10.1101/724526	built environment	2520451	7929364	399	16671	2894	3
haib18CEM5453_HNGH3CCXY_SL344586	no_id	DOI:10.1101/724526	built environment	3158854	11116372	440	22235	3872	1
haib18CEM5453_HNGH3CCXY_SL344587	no_id	DOI:10.1101/724526	built environment	3661592	31683539	562	60680	13476	4
haib18CEM5453_HNGH3CCXY_SL344588	no_id	DOI:10.1101/724526	built environment	3475647	71418542	3483	93427	30711	39
haib18CEM5453_HNGH3CCXY_SL344589	no_id	DOI:10.1101/724526	built environment	3473222	18103769	425	41456	8105	7
haib18CEM5453_HNGH3CCXY_SL344590	no_id	DOI:10.1101/724526	built environment	3377535	33343552	493	71238	13613	18
haib18CEM5453_HNGH3CCXY_SL344591	no_id	DOI:10.1101/724526	built environment	3571810	26101529	531	57684	11184	14
haib18CEM5453_HNGH3CCXY_SL344592	no_id	DOI:10.1101/724526	built environment	5494353	47002223	561	104417	21000	22
haib18CEM5453_HNGH3CCXY_SL344593	no_id	DOI:10.1101/724526	built environment	5875476	35349279	447	85607	16151	10
haib18CEM5453_HNGH3CCXY_SL344594	no_id	DOI:10.1101/724526	built environment	6369194	32774936	466	72317	13092	14
haib18CEM5453_HNGH3CCXY_SL344595	no_id	DOI:10.1101/724526	built environment	6713901	33664062	18156	49556	14924	25
haib18CEM5453_HNGH3CCXY_SL344596	no_id	DOI:10.1101/724526	built environment	4099900	43256422	584	90180	16820	22
haib18CEM5453_HNGH3CCXY_SL344597	no_id	DOI:10.1101/724526	built environment	4559247	40742608	649	83849	16383	19
haib18CEM5453_HNGH3CCXY_SL344598	no_id	DOI:10.1101/724526	built environment	4647355	12804118	426	23925	4469	1
haib18CEM5453_HNGH3CCXY_SL344599	no_id	DOI:10.1101/724526	built environment	5462428	31770414	481	69943	14779	10
haib18CEM5453_HNGH3CCXY_SL344600	no_id	DOI:10.1101/724526	built environment	5101196	61188404	559	115030	26619	24
haib18CEM5453_HNGH3CCXY_SL344601	no_id	DOI:10.1101/724526	built environment	5484440	66428534	512	134421	29475	19
haib18CEM5453_HNGH3CCXY_SL344602	no_id	DOI:10.1101/724526	built environment	4691426	32015607	609	64716	14008	14
haib18CEM5453_HNGH3CCXY_SL344603	no_id	DOI:10.1101/724526	built environment	5941695	28385683	435	69795	13042	14
haib18CEM5453_HNGH3CCXY_SL344604	no_id	DOI:10.1101/724526	built environment	3916911	26786475	458	63742	11711	14
haib18CEM5453_HNGH3CCXY_SL344605	no_id	DOI:10.1101/724526	built environment	4683848	17838864	401	44817	8167	9
haib18CEM5453_HNGH3CCXY_SL344606	no_id	DOI:10.1101/724526	built environment	3067795	11732841	401	30441	5469	8
haib18CEM5453_HNGH3CCXY_SL344607	no_id	DOI:10.1101/724526	built environment	3616927	18134361	598	37907	7325	12
haib18CEM5453_HNGH3CCXY_SL344608	no_id	DOI:10.1101/724526	built environment	3425606	35356909	551	75321	13808	9
haib18CEM5453_HNGH3CCXY_SL344609	no_id	DOI:10.1101/724526	built environment	6138172	42556509	492	96629	17098	8
haib18CEM5453_HNGH3CCXY_SL344610	no_id	DOI:10.1101/724526	built environment	4245304	26603692	448	59504	12127	8
haib18CEM5453_HNGH3CCXY_SL344611	no_id	DOI:10.1101/724526	built environment	4280668	33951763	4224	53473	15528	27
haib18CEM5453_HNGH3CCXY_SL344612	no_id	DOI:10.1101/724526	built environment	3877094	24058622	479	55397	10365	8
haib18CEM5453_HNGH3CCXY_SL344613	no_id	DOI:10.1101/724526	built environment	4214419	29097890	495	66248	12368	17
haib18CEM5453_HNGH3CCXY_SL344614	no_id	DOI:10.1101/724526	built environment	3273362	10323993	403	26651	4713	5
haib18CEM5453_HNGH3CCXY_SL344615	no_id	DOI:10.1101/724526	built environment	3502296	28697267	492	64871	12257	17
haib18CEM5453_HNHKFCCXY_SL345425	no_id	DOI:10.1101/724526	built environment	3841666	51931707	1045	90896	16982	30
haib18CEM5453_HNHKFCCXY_SL345426	no_id	DOI:10.1101/724526	built environment	4319589	58137779	1205	98754	18385	30
haib18CEM5453_HNHKFCCXY_SL345427	no_id	DOI:10.1101/724526	built environment	2384233	37235256	1087	65753	12415	18
haib18CEM5453_HNHKFCCXY_SL345428	no_id	DOI:10.1101/724526	built environment	3155889	48587011	1087	84826	15776	27
haib18CEM5453_HNHKFCCXY_SL345429	no_id	DOI:10.1101/724526	built environment	2326880	37741483	1058	67275	12784	29
haib18CEM5453_HNHKFCCXY_SL345430	no_id	DOI:10.1101/724526	built environment	3411389	48765507	1148	84562	15711	26
haib18CEM5453_HNHKFCCXY_SL345431	no_id	DOI:10.1101/724526	built environment	3053493	45082932	978	80392	14999	27
haib18CEM5453_HNHKFCCXY_SL345432	no_id	DOI:10.1101/724526	built environment	3888570	54151627	1127	93534	17208	32
haib18CEM5453_HNHKFCCXY_SL345433	no_id	DOI:10.1101/724526	built environment	2154747	34784003	918	63797	12110	26
haib18CEM5453_HNHKFCCXY_SL345434	no_id	DOI:10.1101/724526	built environment	3033216	42560478	1130	74535	13927	22
haib18CEM5453_HNHKFCCXY_SL345435	no_id	DOI:10.1101/724526	built environment	3020956	47836829	1064	84545	15744	23
haib18CEM5453_HNHKFCCXY_SL345436	no_id	DOI:10.1101/724526	built environment	3344458	50340837	1155	87212	16163	26
haib18CEM5453_HNHKFCCXY_SL345437	no_id	DOI:10.1101/724526	built environment	2725717	37111615	1013	66625	12612	15
haib18CEM5453_HNHKFCCXY_SL345438	no_id	DOI:10.1101/724526	built environment	3456117	50997538	1164	87932	16232	32
haib18CEM5453_HNHKFCCXY_SL345439	no_id	DOI:10.1101/724526	built environment	2906712	44504382	1007	79408	14971	35
haib18CEM5453_HNHKFCCXY_SL345440	no_id	DOI:10.1101/724526	built environment	6170328	116937163	822	222068	39085	47
haib18CEM5453_HNHKFCCXY_SL345441	no_id	DOI:10.1101/724526	built environment	3634521	72648380	668	148382	26525	21
haib18CEM5453_HNHKFCCXY_SL345442	no_id	DOI:10.1101/724526	built environment	7000028	119438150	770	231486	42160	46
haib18CEM5453_HNHKFCCXY_SL345443	no_id	DOI:10.1101/724526	built environment	7854057	146285035	883	270955	48346	54
haib18CEM5453_HNHKFCCXY_SL345444	no_id	DOI:10.1101/724526	built environment	6352629	123324557	746	242475	43741	42
haib18CEM5453_HNHKFCCXY_SL345445	no_id	DOI:10.1101/724526	built environment	10592989	188321689	970	339071	60100	40
haib18CEM5453_HNHKFCCXY_SL345446	no_id	DOI:10.1101/724526	built environment	8734783	178663387	980	319914	56537	32
haib18CEM5453_HNHKFCCXY_SL345447	no_id	DOI:10.1101/724526	built environment	9337357	169370020	994	303702	53544	29
haib18CEM5453_HNHKFCCXY_SL345448	no_id	DOI:10.1101/724526	built environment	7559462	150456311	1038	267576	48184	28
haib18CEM5453_HNHKFCCXY_SL345449	no_id	DOI:10.1101/724526	built environment	5696431	119439915	850	225272	39051	16
haib18CEM5453_HNHKFCCXY_SL345450	no_id	DOI:10.1101/724526	built environment	3759600	90629451	886	148275	36777	30
haib18CEM5453_HNHKFCCXY_SL345451	no_id	DOI:10.1101/724526	built environment	3118091	62825555	828	109179	23779	30
haib18CEM5453_HNHKFCCXY_SL345454	no_id	DOI:10.1101/724526	built environment	3720208	88896584	783	153595	35694	36
haib18CEM5453_HNHKFCCXY_SL345455	no_id	DOI:10.1101/724526	built environment	3925437	58217976	519	130433	23885	22
haib18CEM5453_HNHKFCCXY_SL345456	no_id	DOI:10.1101/724526	built environment	4145301	72646218	599	154992	28335	32
haib18CEM5453_HNHKFCCXY_SL345457	no_id	DOI:10.1101/724526	built environment	4559875	102813508	701	206627	36423	25
haib18CEM5453_HNHKFCCXY_SL345458	no_id	DOI:10.1101/724526	built environment	6908398	120619376	917	219861	36805	21
haib18CEM5453_HNHKFCCXY_SL345459	no_id	DOI:10.1101/724526	built environment	5689808	131127427	779	255468	43815	14
haib18CEM5453_HNHKFCCXY_SL345460	no_id	DOI:10.1101/724526	built environment	4697916	79808070	793	152695	27157	37
haib18CEM5453_HNHKFCCXY_SL345461	no_id	DOI:10.1101/724526	built environment	4668678	102859831	865	192836	33056	38
haib18CEM5453_HNHKFCCXY_SL345462	no_id	DOI:10.1101/724526	built environment	4516737	74010869	655	152032	27448	30
haib18CEM5453_HNHKFCCXY_SL345463	no_id	DOI:10.1101/724526	built environment	3635600	62775707	1169	111483	19161	32
haib18CEM5453_HNHKFCCXY_SL345464	no_id	DOI:10.1101/724526	built environment	4626892	70450836	712	137254	25070	26
haib18CEM5453_HNHKFCCXY_SL345465	no_id	DOI:10.1101/724526	built environment	4634712	99213389	621	209661	35155	33
haib18CEM5453_HNHKFCCXY_SL345466	no_id	DOI:10.1101/724526	built environment	5554927	122221088	648	251298	41245	36
haib18CEM5453_HNHKFCCXY_SL345468	no_id	DOI:10.1101/724526	built environment	4882811	105205152	626	220546	36635	32
haib18CEM5453_HNHKFCCXY_SL345469	no_id	DOI:10.1101/724526	built environment	9403876	208699172	821	391813	66355	35
haib18CEM5453_HNHKFCCXY_SL345470	no_id	DOI:10.1101/724526	built environment	3721291	55757611	961	99076	18588	22
haib18CEM5453_HNHKFCCXY_SL345471	no_id	DOI:10.1101/724526	built environment	3064104	48319843	803	90009	17309	24
haib18CEM5453_HNHKFCCXY_SL345472	no_id	DOI:10.1101/724526	built environment	3335277	52781132	1059	92919	17369	21
haib18CEM5453_HNHKFCCXY_SL345473	no_id	DOI:10.1101/724526	built environment	4054954	47224146	828	86408	16440	15
haib18CEM5453_HNHKFCCXY_SL345474	no_id	DOI:10.1101/724526	built environment	3525231	49538569	1031	87883	16498	28
haib18CEM5453_HNHKFCCXY_SL345475	no_id	DOI:10.1101/724526	built environment	4561497	56953969	1080	99780	18714	30
haib18CEM5453_HNHKFCCXY_SL345476	no_id	DOI:10.1101/724526	built environment	3184669	43248230	916	78342	14860	26
haib18CEM5453_HNHKFCCXY_SL345477	no_id	DOI:10.1101/724526	built environment	2585839	36534242	943	66240	12691	31
haib18CEM5453_HNHKFCCXY_SL345478	no_id	DOI:10.1101/724526	built environment	3582421	52600022	1154	91082	16930	27
haib18CEM5453_HNHKFCCXY_SL345479	no_id	DOI:10.1101/724526	built environment	3053256	48218871	1091	84551	15990	26
haib18CEM5453_HNHKFCCXY_SL345480	no_id	DOI:10.1101/724526	built environment	6106419	103701181	758	205231	36678	50
haib18CEM5453_HNHKFCCXY_SL345481	no_id	DOI:10.1101/724526	built environment	3777956	66340166	676	136085	24771	31
haib18CEM5453_HNHKFCCXY_SL345482	no_id	DOI:10.1101/724526	built environment	5185499	79287156	710	160241	28757	36
haib18CEM5453_HNHKFCCXY_SL345483	no_id	DOI:10.1101/724526	built environment	5024703	89585743	787	176917	31790	35
haib18CEM5453_HNHKFCCXY_SL345484	no_id	DOI:10.1101/724526	built environment	5534369	108377460	824	211051	38239	40
haib18CEM5453_HNHKFCCXY_SL345485	no_id	DOI:10.1101/724526	built environment	4207163	61208443	689	124059	22248	24
haib18CEM5453_HNHKFCCXY_SL345486	no_id	DOI:10.1101/724526	built environment	4629846	41362575	487	95162	16945	22
haib18CEM5453_HNHKFCCXY_SL345487	no_id	DOI:10.1101/724526	built environment	3156071	22803686	476	54242	10104	13
haib18CEM5453_HNHKFCCXY_SL345488	no_id	DOI:10.1101/724526	built environment	3986447	31805869	501	70933	13068	16
haib18CEM5453_HNHKFCCXY_SL345489	no_id	DOI:10.1101/724526	built environment	4174451	44013757	519	96977	17921	13
haib18CEM5453_HNHKFCCXY_SL345491	no_id	DOI:10.1101/724526	built environment	2981836	68312494	1201	108772	28470	46
haib18CEM5453_HNHKFCCXY_SL345492	no_id	DOI:10.1101/724526	built environment	4129056	69394584	1723	109873	29617	65
haib18CEM5453_HNHKFCCXY_SL345493	no_id	DOI:10.1101/724526	built environment	3486548	64446793	2993	97688	25386	62
haib18CEM5453_HNHKFCCXY_SL345494	no_id	DOI:10.1101/724526	built environment	3987756	63197738	895	112486	22275	29
haib18CEM5453_HNHKFCCXY_SL345495	no_id	DOI:10.1101/724526	built environment	2548253	32590198	859	61040	11681	21
haib18CEM5453_HNHKFCCXY_SL345496	no_id	DOI:10.1101/724526	built environment	5638801	68771268	1070	122060	22163	31
haib18CEM5453_HNHKFCCXY_SL345497	no_id	DOI:10.1101/724526	built environment	4895396	54693146	929	98908	18389	26
haib18CEM5453_HNHKFCCXY_SL345498	no_id	DOI:10.1101/724526	built environment	4395272	52362953	1012	93477	17321	26
haib18CEM5453_HNHKFCCXY_SL345499	no_id	DOI:10.1101/724526	built environment	5873327	64419596	1043	114901	21010	26
haib18CEM5453_HNHKFCCXY_SL345500	no_id	DOI:10.1101/724526	built environment	4390999	61966497	1229	105533	19274	24
haib18CEM5453_HNHKFCCXY_SL345501	no_id	DOI:10.1101/724526	built environment	4037930	56192077	725	109391	19979	31
haib18CEM5453_HNHKFCCXY_SL345502	no_id	DOI:10.1101/724526	built environment	1624110	23225265	688	46719	8821	20
haib18CEM5453_HNHKFCCXY_SL345503	no_id	DOI:10.1101/724526	built environment	3017069	40722544	911	75344	14282	23
haib18CEM5453_HNHKFCCXY_SL345504	no_id	DOI:10.1101/724526	built environment	4238404	59679745	1020	106573	19560	35
haib18CEM5453_HNHKFCCXY_SL345505	no_id	DOI:10.1101/724526	built environment	5213609	60944832	552	134690	23506	28
haib18CEM5453_HNHKFCCXY_SL345506	no_id	DOI:10.1101/724526	built environment	4328887	47185467	557	101399	17497	9
haib18CEM5453_HNHKFCCXY_SL345507	no_id	DOI:10.1101/724526	built environment	6408506	89721801	672	182267	30841	23
haib18CEM5453_HNHKFCCXY_SL345508	no_id	DOI:10.1101/724526	built environment	5485135	77105582	1042	139839	24119	31
haib18CEM5453_HNHKFCCXY_SL345509	no_id	DOI:10.1101/724526	built environment	4806327	70528500	808	136881	23590	27
haib18CEM5453_HNHKFCCXY_SL345510	no_id	DOI:10.1101/724526	built environment	3322636	48695058	1015	86842	16654	21
haib18CEM5453_HNHKFCCXY_SL345511	no_id	DOI:10.1101/724526	built environment	2442482	40885136	908	74416	14324	26
haib18CEM5453_HNHKFCCXY_SL345512	no_id	DOI:10.1101/724526	built environment	1296750	20775105	747	41096	8071	23
haib18CEM5453_HNHKFCCXY_SL345513	no_id	DOI:10.1101/724526	built environment	3132141	40648515	897	73783	13890	25
haib18CEM5453_HNHKFCCXY_SL345515	no_id	DOI:10.1101/724526	built environment	5455611	74320882	554	163573	30149	19
haib18CEM5453_HNHKFCCXY_SL345516	no_id	DOI:10.1101/724526	built environment	4356603	31174800	467	75882	14283	21
haib18CEM5453_HNHKFCCXY_SL345517	no_id	DOI:10.1101/724526	built environment	4781194	37596610	460	91644	16939	8
haib18CEM5453_HNHKFCCXY_SL345518	no_id	DOI:10.1101/724526	built environment	4048566	44066794	643	91364	17129	29
haib18CEM5453_HNHKFCCXY_SL345519	no_id	DOI:10.1101/724526	built environment	5155300	48954360	488	116286	22474	20
haib18CEM5453_HNHKFCCXY_SL345520	no_id	DOI:10.1101/724526	built environment	5994583	96757737	630	197969	32934	17
haib18CEM5453_HNHKFCCXY_SL345521	no_id	DOI:10.1101/724526	built environment	5444670	93337862	630	196390	33146	15
haib18CEM5453_HNHKFCCXY_SL345522	no_id	DOI:10.1101/724526	built environment	4486262	54536476	535	111625	18314	9
haib18CEM5453_HNHKFCCXY_SL345523	no_id	DOI:10.1101/724526	built environment	3507919	56426577	621	118900	20727	10
haib18CEM5453_HNHKFCCXY_SL345524	no_id	DOI:10.1101/724526	built environment	4366039	69408581	572	149933	25920	18
haib18CEM5453_HNHKFCCXY_SL345525	no_id	DOI:10.1101/724526	built environment	3828529	38012720	482	89322	14949	8
haib18CEM5453_HNHKFCCXY_SL345526	no_id	DOI:10.1101/724526	built environment	2831788	58891749	845	100815	25558	28
haib18CEM5453_HNHKFCCXY_SL345527	no_id	DOI:10.1101/724526	built environment	2773186	59254995	679	109150	25623	27
haib18CEM5453_HNHKFCCXY_SL345528	no_id	DOI:10.1101/724526	built environment	7339135	102433120	582	220659	38834	28
haib18CEM5453_HNHKFCCXY_SL345529	no_id	DOI:10.1101/724526	built environment	5202548	68812708	525	155752	28446	25
haib18CEM5453_HNHKFCCXY_SL345530	no_id	DOI:10.1101/724526	built environment	4531735	58424053	543	131320	23770	22
haib18CEM5453_HNHKFCCXY_SL345531	no_id	DOI:10.1101/724526	built environment	3237450	49100450	577	107758	19871	17
haib18CEM5453_HNHKFCCXY_SL345532	no_id	DOI:10.1101/724526	built environment	12980297	218624686	719	436248	78878	44
haib18CEM5453_HNHKFCCXY_SL345533	no_id	DOI:10.1101/724526	built environment	6751473	83639378	601	174005	29077	17
haib18CEM5453_HNHKFCCXY_SL345534	no_id	DOI:10.1101/724526	built environment	4839637	95406634	4650	131314	42425	62
haib18CEM5453_HNHKFCCXY_SL345535	no_id	DOI:10.1101/724526	built environment	4029543	59837501	608	120653	24997	14
haib18CEM5453_HNHKFCCXY_SL345536	no_id	DOI:10.1101/724526	built environment	3573234	63987907	1232	113448	19613	13
haib18CEM5453_HNHKFCCXY_SL345537	no_id	DOI:10.1101/724526	built environment	6739032	130778662	724	257590	45312	16
haib18CEM5453_HNHKFCCXY_SL345538	no_id	DOI:10.1101/724526	built environment	14972959	177307869	1773	288918	48795	36
haib18CEM5453_HNHKFCCXY_SL345539	no_id	DOI:10.1101/724526	built environment	3969997	72703372	741	142909	25730	36
haib18CEM5453_HNHKFCCXY_SL345540	no_id	DOI:10.1101/724526	built environment	3925089	65106549	738	126907	22874	36
haib18CEM5453_HNHKFCCXY_SL345541	no_id	DOI:10.1101/724526	built environment	4111960	49041543	593	103136	19553	24
haib18CEM5453_HNHKFCCXY_SL345542	no_id	DOI:10.1101/724526	built environment	2627497	52328751	978	89230	22542	22
haib18CEM5453_HNHKFCCXY_SL345543	no_id	DOI:10.1101/724526	built environment	3316611	72100445	973	118846	27602	29
haib18CEM5453_HNHKFCCXY_SL345544	no_id	DOI:10.1101/724526	built environment	3419256	48888575	557	106977	19593	16
haib18CEM5453_HNHKFCCXY_SL345545	no_id	DOI:10.1101/724526	built environment	3132026	33298409	776	64349	12170	22
haib18CEM5453_HNHKFCCXY_SL345546	no_id	DOI:10.1101/724526	built environment	3813695	61756372	507	146035	26749	12
haib18CEM5453_HNHKFCCXY_SL345547	no_id	DOI:10.1101/724526	built environment	3281542	41615555	520	95419	16801	22
haib18CEM5453_HNHKFCCXY_SL345548	no_id	DOI:10.1101/724526	built environment	3494914	40772475	523	93574	16703	20
haib18CEM5453_HNHKFCCXY_SL345549	no_id	DOI:10.1101/724526	built environment	3644069	43293424	728	85114	16187	27
haib18CEM5453_HNHKFCCXY_SL345550	no_id	DOI:10.1101/724526	built environment	2068273	48256030	1042	80913	21212	23
haib18CEM5453_HNHKFCCXY_SL345551	no_id	DOI:10.1101/724526	built environment	1982135	37194159	619	73315	15507	17
haib18CEM5453_HNHKFCCXY_SL345552	no_id	DOI:10.1101/724526	built environment	3002615	47433219	484	115521	20810	22
haib18CEM5453_HNHKFCCXY_SL345553	no_id	DOI:10.1101/724526	built environment	3482264	65463538	567	140633	25421	28
haib18CEM5453_HNHKFCCXY_SL345554	no_id	DOI:10.1101/724526	built environment	4330077	68228733	635	139945	24002	11
haib18CEM5453_HNHKFCCXY_SL345555	no_id	DOI:10.1101/724526	built environment	3984491	75417904	531	173641	30843	32
haib18CEM5453_HNHKFCCXY_SL345556	no_id	DOI:10.1101/724526	built environment	4044381	86153685	591	186608	33275	27
haib18CEM5453_HNHKFCCXY_SL345557	no_id	DOI:10.1101/724526	built environment	3028981	40392905	777	78249	15109	33
haib18CEM5453_HNHKFCCXY_SL345558	no_id	DOI:10.1101/724526	built environment	4980520	80885172	1027	147082	25274	26
haib18CEM5453_HNHKFCCXY_SL345559	no_id	DOI:10.1101/724526	built environment	3216103	71038444	2352	98277	28695	18
haib18CEM5453_HNHKFCCXY_SL345560	no_id	DOI:10.1101/724526	built environment	5766977	58172784	518	131942	23990	22
haib18CEM5453_HNHKFCCXY_SL345561	no_id	DOI:10.1101/724526	built environment	5614690	43318945	480	98419	18070	20
haib18CEM5453_HNHKFCCXY_SL345562	no_id	DOI:10.1101/724526	built environment	7034592	78448322	518	179548	33250	30
haib18CEM5453_HNHKFCCXY_SL345563	no_id	DOI:10.1101/724526	built environment	6561674	68324681	541	152983	27501	29
haib18CEM5453_HNHKFCCXY_SL345564	no_id	DOI:10.1101/724526	built environment	4358893	31534585	468	75865	13725	20
haib18CEM5453_HNHKFCCXY_SL345565	no_id	DOI:10.1101/724526	built environment	3173800	52920108	650	100990	20502	26
haib18CEM5453_HNHKFCCXY_SL345566	no_id	DOI:10.1101/724526	built environment	4256964	84523124	968	156324	26887	35
haib18CEM5453_HNHKFCCXY_SL345567	no_id	DOI:10.1101/724526	built environment	2809205	73457451	1554	102854	29723	27
haib18CEM5453_HNHKFCCXY_SL345568	no_id	DOI:10.1101/724526	built environment	4060614	43001422	814	79729	15093	21
haib18CEM5453_HNHKFCCXY_SL345569	no_id	DOI:10.1101/724526	built environment	3214796	41347834	800	76691	14683	22
haib18CEM5453_HNHKFCCXY_SL345570	no_id	DOI:10.1101/724526	built environment	3256195	38371373	653	72342	14243	20
haib18CEM5453_HNHKFCCXY_SL345571	no_id	DOI:10.1101/724526	built environment	2885348	40612174	691	79300	15075	29
haib18CEM5453_HNHKFCCXY_SL345572	no_id	DOI:10.1101/724526	built environment	2823278	33278638	1007	59676	10957	20
haib18CEM5453_HNHKFCCXY_SL345573	no_id	DOI:10.1101/724526	built environment	2648063	61870434	689	112322	25919	17
haib18CEM5453_HNHKFCCXY_SL345574	no_id	DOI:10.1101/724526	built environment	4006005	86849585	939	163232	28541	40
haib18CEM5453_HNHKFCCXY_SL345575	no_id	DOI:10.1101/724526	built environment	11724092	222877391	856	411736	70659	54
haib18CEM5453_HNHKFCCXY_SL345576	no_id	DOI:10.1101/724526	built environment	4363311	58640976	5855	65571	23556	61
haib18CEM5453_HNHKFCCXY_SL345577	no_id	DOI:10.1101/724526	built environment	3346875	54533158	4174	61578	21584	66
haib18CEM5453_HNHKFCCXY_SL345578	no_id	DOI:10.1101/724526	built environment	4700474	65857423	5329	77734	26433	57
haib18CEM5453_HNHKFCCXY_SL345579	no_id	DOI:10.1101/724526	built environment	5244573	63734605	13629	71153	25174	63
haib18CEM5453_HNHKFCCXY_SL345580	no_id	DOI:10.1101/724526	built environment	3498977	50690094	4884	64555	20532	48
haib18CEM5453_HNHKFCCXY_SL345581	no_id	DOI:10.1101/724526	built environment	3152305	44047340	812	79422	16039	28
haib18CEM5453_HNHKFCCXY_SL345582	no_id	DOI:10.1101/724526	built environment	3451970	63850624	909	119459	20230	19
haib18CEM5453_HNHKFCCXY_SL345583	no_id	DOI:10.1101/724526	built environment	7531457	152351673	810	287091	49956	42
haib18CEM5453_HNHKFCCXY_SL345584	no_id	DOI:10.1101/724526	built environment	3337403	63224611	684	123854	26147	27
haib18CEM5453_HNHKFCCXY_SL345585	no_id	DOI:10.1101/724526	built environment	5831302	118153573	742	230541	40349	37
haib18CEM5453_HNHKFCCXY_SL345586	no_id	DOI:10.1101/724526	built environment	4180332	93171158	760	180506	31549	37
haib18CEM5453_HNHKFCCXY_SL345587	no_id	DOI:10.1101/724526	built environment	3914568	103085783	995	170035	41962	23
haib18CEM5453_HNHKFCCXY_SL345588	no_id	DOI:10.1101/724526	built environment	3535439	91540823	705	170997	38331	28
haib18CEM5453_HNHKFCCXY_SL345589	no_id	DOI:10.1101/724526	built environment	3605725	47590701	908	87905	16547	29
haib18CEM5453_HNHKFCCXY_SL345590	no_id	DOI:10.1101/724526	built environment	2974147	57607684	837	110433	18969	27
haib18CEM5453_HNHKFCCXY_SL345591	no_id	DOI:10.1101/724526	built environment	7145561	163615974	763	313695	54997	33
haib18CEM5453_HNHKFCCXY_SL345592	no_id	DOI:10.1101/724526	built environment	5109222	92674517	781	176000	33630	30
haib18CEM5453_HNHKFCCXY_SL345593	no_id	DOI:10.1101/724526	built environment	6196866	121677424	669	248135	42675	26
haib18CEM5453_HNHKFCCXY_SL345594	no_id	DOI:10.1101/724526	built environment	9529689	189409572	808	355053	61217	39
haib18CEM5453_HNHKFCCXY_SL345595	no_id	DOI:10.1101/724526	built environment	7464307	142579428	797	266872	45294	38
haib18CEM5453_HNHKFCCXY_SL345596	no_id	DOI:10.1101/724526	built environment	9286155	170626401	826	314302	53897	38
haib18CEM5453_HNHKFCCXY_SL345597	no_id	DOI:10.1101/724526	built environment	3765133	46972126	682	94500	17949	24
haib18CEM5453_HNHKFCCXY_SL345598	no_id	DOI:10.1101/724526	built environment	5176580	43469526	495	97843	16356	13
haib18CEM5453_HNHKFCCXY_SL345599	no_id	DOI:10.1101/724526	built environment	13471156	253112530	857	469988	81110	68
haib18CEM5453_HNHKFCCXY_SL345600	no_id	DOI:10.1101/724526	built environment	4337895	75129097	603	156905	26496	14
haib18CEM5453_HNHKFCCXY_SL345601	no_id	DOI:10.1101/724526	built environment	2996601	38278481	751	75681	13903	16
haib18CEM5453_HNHKFCCXY_SL345602	no_id	DOI:10.1101/724526	built environment	2783131	38657424	692	77091	14271	27
haib18CEM5453_HNHKFCCXY_SL345604	no_id	DOI:10.1101/724526	built environment	2526185	27670617	928	51440	9370	15
haib18CEM5453_HNHKFCCXY_SL345605	no_id	DOI:10.1101/724526	built environment	2588710	36668313	605	78685	14992	27
haib18CEM5453_HNHKFCCXY_SL345606	no_id	DOI:10.1101/724526	built environment	6250386	55397078	497	127913	21659	13
haib18CEM5453_HNHKFCCXY_SL345607	no_id	DOI:10.1101/724526	built environment	13390098	268137611	838	495180	86902	63
haib18CEM5453_HNHKFCCXY_SL345608	no_id	DOI:10.1101/724526	built environment	2503182	18297351	553	40984	8004	10
haib18CEM5453_HNHKFCCXY_SL345609	no_id	DOI:10.1101/724526	built environment	3880421	40416973	636	80940	14987	41
haib18CEM5453_HNHKFCCXY_SL345610	no_id	DOI:10.1101/724526	built environment	3767414	34967072	599	74585	13670	22
haib18CEM5453_HNHKFCCXY_SL345611	no_id	DOI:10.1101/724526	built environment	3534700	39222425	985	70767	12501	22
haib18CEM5453_HNHKFCCXY_SL345612	no_id	DOI:10.1101/724526	built environment	2162103	16021257	729	31443	5616	5
haib18CEM5453_HNHKFCCXY_SL345613	no_id	DOI:10.1101/724526	built environment	6439108	155091873	760	294121	52567	24
haib18CEM5453_HNHKFCCXY_SL345614	no_id	DOI:10.1101/724526	built environment	7741893	81284895	492	188824	32132	32
haib18CEM5453_HNHKFCCXY_SL345615	no_id	DOI:10.1101/724526	built environment	3400763	50599032	611	106733	19454	20
haib18CEM5453_HNHKFCCXY_SL345903	no_id	DOI:10.1101/724526	built environment	4806550	73453878	855	126207	27223	20
haib18CEM5453_HNHKFCCXY_SL345904	no_id	DOI:10.1101/724526	built environment	5514922	92877465	1148	165556	27870	35
haib18CEM5453_HNHKFCCXY_SL345905	no_id	DOI:10.1101/724526	built environment	4303444	45449262	590	96613	18169	26
haib18CEM5453_HNHKFCCXY_SL345906	no_id	DOI:10.1101/724526	built environment	3335682	57698384	932	107022	18378	27
haib18CEM5453_HNHKFCCXY_SL345907	no_id	DOI:10.1101/724526	built environment	4249020	65140201	897	121179	21800	21
haib18CEM5453_HNHKFCCXY_SL345908	no_id	DOI:10.1101/724526	built environment	3464306	35034122	466	78575	15079	14
haib18CEM5453_HNHKFCCXY_SL345909	no_id	DOI:10.1101/724526	built environment	3271562	44896307	1042	82947	14674	29
haib18CEM5453_HNHKFCCXY_SL345910	no_id	DOI:10.1101/724526	built environment	3204967	32907992	507	75357	13981	15
haib18CEM5453_HNHKFCCXY_SL345911	no_id	DOI:10.1101/724526	built environment	4186052	57030413	865	108761	19065	15
haib18CEM5453_HNHKFCCXY_SL345912	no_id	DOI:10.1101/724526	built environment	3505771	54276763	773	106299	18970	22
haib18CEM5453_HNHKFCCXY_SL345913	no_id	DOI:10.1101/724526	built environment	4221343	66602500	630	128557	25780	11
haib18CEM5453_HNHKFCCXY_SL345914	no_id	DOI:10.1101/724526	built environment	4156964	69938981	1188	124095	21214	27
haib18CEM5453_HNHKFCCXY_SL345915	no_id	DOI:10.1101/724526	built environment	5465531	62130140	825	116852	20890	23
haib18CEM5453_HNHKFCCXY_SL345916	no_id	DOI:10.1101/724526	built environment	4775582	59537512	667	121476	22351	23
haib18CEM5453_HNHKFCCXY_SL345917	no_id	DOI:10.1101/724526	built environment	6411785	146131997	626	234225	49426	5
haib18CEM5453_HNHKFCCXY_SL345918	no_id	DOI:10.1101/724526	built environment	4186145	56204982	972	104103	18339	21
haib18CEM5453_HNHKFCCXY_SL345919	no_id	DOI:10.1101/724526	built environment	7019293	105465499	1036	193497	33932	31
haib18CEM5453_HNHKFCCXY_SL345920	no_id	DOI:10.1101/724526	built environment	4103638	74503471	806	129366	29729	35
haib18CEM5453_HNHKFCCXY_SL345921	no_id	DOI:10.1101/724526	built environment	7470123	101197301	1315	177106	30377	24
haib18CEM5453_HNHKFCCXY_SL345922	no_id	DOI:10.1101/724526	built environment	6232890	79218567	523	178141	32295	17
haib18CEM5453_HNHKFCCXY_SL345923	no_id	DOI:10.1101/724526	built environment	5313128	63292476	540	133645	25776	15
haib18CEM5453_HNHKFCCXY_SL345924	no_id	DOI:10.1101/724526	built environment	3108889	44652873	536	93359	19290	27
haib18CEM5453_HNHKFCCXY_SL345925	no_id	DOI:10.1101/724526	built environment	3294557	43819572	559	89875	17638	25
haib18CEM5453_HNHKFCCXY_SL345926	no_id	DOI:10.1101/724526	built environment	3684453	66408543	569	130904	26208	34
haib18CEM5453_HNHKFCCXY_SL345927	no_id	DOI:10.1101/724526	built environment	4385911	60988406	750	120606	21681	28
haib18CEM5453_HNHKFCCXY_SL345928	no_id	DOI:10.1101/724526	built environment	5350159	77758368	536	164029	31494	16
haib18CEM5453_HNHKFCCXY_SL345929	no_id	DOI:10.1101/724526	built environment	3671642	54093477	995	99499	17217	18
haib18CEM5453_HNHKFCCXY_SL345930	no_id	DOI:10.1101/724526	built environment	4533087	47754876	742	94436	17308	37
haib18CEM5453_HNHKFCCXY_SL345931	no_id	DOI:10.1101/724526	built environment	3493278	43039366	743	84611	15225	25
haib18CEM5453_HNHKFCCXY_SL345932	no_id	DOI:10.1101/724526	built environment	2605010	28713703	637	59866	11298	20
haib18CEM5453_HNHKFCCXY_SL345933	no_id	DOI:10.1101/724526	built environment	2539390	29837180	811	58139	10615	11
haib18CEM5453_HNHKFCCXY_SL345934	no_id	DOI:10.1101/724526	built environment	2332894	25220806	993	45994	8049	5
haib18CEM5453_HNHKFCCXY_SL345935	no_id	DOI:10.1101/724526	built environment	4041811	44364615	538	100314	18708	24
haib18CEM5453_HNHKFCCXY_SL345936	no_id	DOI:10.1101/724526	built environment	4159602	64140897	1048	117534	20649	28
haib18CEM5453_HNHKFCCXY_SL345937	no_id	DOI:10.1101/724526	built environment	3039553	43433635	534	90762	18799	25
haib18CEM5453_HNHKFCCXY_SL345938	no_id	DOI:10.1101/724526	built environment	3553541	68755245	696	126702	27853	35
haib18CEM5453_HNHKFCCXY_SL345939	no_id	DOI:10.1101/724526	built environment	3655263	69240647	699	127301	27413	27
haib18CEM5453_HNHKFCCXY_SL345940	no_id	DOI:10.1101/724526	built environment	2969274	31635760	869	59875	10922	12
haib18CEM5453_HNHKFCCXY_SL345941	no_id	DOI:10.1101/724526	built environment	3738852	55100922	861	105120	19174	26
haib18CEM5453_HNHKFCCXY_SL345942	no_id	DOI:10.1101/724526	built environment	2823497	20847328	434	49388	8479	4
haib18CEM5453_HNHKFCCXY_SL345943	no_id	DOI:10.1101/724526	built environment	3331760	60991671	611	118102	25926	36
haib18CEM5453_HNHKFCCXY_SL345944	no_id	DOI:10.1101/724526	built environment	4683152	65177069	584	142591	26102	11
haib18CEM5453_HNHKFCCXY_SL345945	no_id	DOI:10.1101/724526	built environment	3619518	61940789	1034	113259	19673	27
haib18CEM5453_HNHKFCCXY_SL345946	no_id	DOI:10.1101/724526	built environment	8059649	107648351	1538	183907	31680	32
haib18CEM5453_HNHKFCCXY_SL345947	no_id	DOI:10.1101/724526	built environment	5027773	74029245	592	157344	27411	11
haib18CEM5453_HNHKFCCXY_SL345948	no_id	DOI:10.1101/724526	built environment	3299728	33386245	640	68949	13057	24
haib18CEM5453_HNHKFCCXY_SL345949	no_id	DOI:10.1101/724526	built environment	3423084	27838398	443	70723	13317	11
haib18CEM5453_HNHKFCCXY_SL345950	no_id	DOI:10.1101/724526	built environment	4244083	67027476	1316	116951	20090	27
haib18CEM5453_HNHKFCCXY_SL345951	no_id	DOI:10.1101/724526	built environment	4069802	70219999	832	127492	26148	28
haib18CEM5453_HNHKFCCXY_SL345952	no_id	DOI:10.1101/724526	built environment	2901123	38073860	633	80095	14768	27
haib18CEM5453_HNHKFCCXY_SL345953	no_id	DOI:10.1101/724526	built environment	3436934	34853211	619	72326	13263	21
haib18CEM5453_HNHKFCCXY_SL345954	no_id	DOI:10.1101/724526	built environment	3944734	42114319	777	81505	14185	22
haib18CEM5453_HNHKFCCXY_SL345955	no_id	DOI:10.1101/724526	built environment	4139762	60721129	1028	112359	19975	30
haib18CEM5453_HNHKFCCXY_SL345956	no_id	DOI:10.1101/724526	built environment	2810469	44426873	567	76379	16607	15
haib18CEM5453_HNHKFCCXY_SL345957	no_id	DOI:10.1101/724526	built environment	3767682	35575915	656	72959	13586	20
haib18CEM5453_HNHKFCCXY_SL345958	no_id	DOI:10.1101/724526	built environment	2831993	30983934	789	60404	10788	8
haib18CEM5453_HNHKFCCXY_SL345959	no_id	DOI:10.1101/724526	built environment	4163984	44955090	876	84898	15195	20
haib18CEM5453_HNHKFCCXY_SL345960	no_id	DOI:10.1101/724526	built environment	2453681	32930939	526	66956	14474	20
haib18CEM5453_HNHKFCCXY_SL345961	no_id	DOI:10.1101/724526	built environment	3312467	35307132	546	78692	14883	14
haib18CEM5453_HNHKFCCXY_SL345962	no_id	DOI:10.1101/724526	built environment	2396056	19829933	674	39799	7281	9
haib18CEM5453_HNHKFCCXY_SL345963	no_id	DOI:10.1101/724526	built environment	5096722	66284853	520	148338	28276	21
haib18CEM5453_HNHKFCCXY_SL345964	no_id	DOI:10.1101/724526	built environment	4070557	43766314	746	85710	15825	21
haib18CEM5453_HNHKFCCXY_SL345965	no_id	DOI:10.1101/724526	built environment	3835848	35764364	556	78507	14799	22
haib18CEM5453_HNHKFCCXY_SL345966	no_id	DOI:10.1101/724526	built environment	6884467	71700012	617	130133	25511	5
haib18CEM5453_HNHKFCCXY_SL345967	no_id	DOI:10.1101/724526	built environment	3472040	52976724	843	102609	18740	27
haib18CEM5453_HNHKFCCXY_SL345968	no_id	DOI:10.1101/724526	built environment	3741850	32868883	686	65553	12144	16
haib18CEM5453_HNHKFCCXY_SL345969	no_id	DOI:10.1101/724526	built environment	3780886	53324568	788	103881	18472	27
haib18CEM5453_HNHKFCCXY_SL345970	no_id	DOI:10.1101/724526	built environment	2421840	29282695	848	56344	9906	16
haib18CEM5453_HNHKFCCXY_SL345971	no_id	DOI:10.1101/724526	built environment	2006793	11886367	677	23685	4314	5
haib18CEM5453_HNHKFCCXY_SL345972	no_id	DOI:10.1101/724526	built environment	3737784	32696028	503	75552	14037	12
haib18CEM5453_HNHKFCCXY_SL345973	no_id	DOI:10.1101/724526	built environment	3305914	51074964	520	106259	20919	26
haib18CEM5453_HNHKFCCXY_SL345974	no_id	DOI:10.1101/724526	built environment	3411501	28119341	509	63422	11899	13
haib18CEM5453_HNHKFCCXY_SL345975	no_id	DOI:10.1101/724526	built environment	4044497	33150084	684	66421	12099	20
haib18CEM5453_HNHKFCCXY_SL345976	no_id	DOI:10.1101/724526	built environment	4238066	35540138	687	70985	12511	15
haib18CEM5453_HNHKFCCXY_SL345977	no_id	DOI:10.1101/724526	built environment	5004276	58479179	833	111784	19442	14
haib18CEM5453_HNHKFCCXY_SL345978	no_id	DOI:10.1101/724526	built environment	2830366	49586006	608	95862	20563	31
haib18CEM5453_HNHKFCCXY_SL345979	no_id	DOI:10.1101/724526	built environment	4243305	38922712	546	85908	15748	19
haib18CEM5453_HNHKFCCXY_SL345980	no_id	DOI:10.1101/724526	built environment	7157898	105336436	564	227509	40736	15
haib18CEM5453_HNHKFCCXY_SL345981	no_id	DOI:10.1101/724526	built environment	5522730	69312189	893	130797	23685	27
haib18CEM5453_HNHKFCCXY_SL345982	no_id	DOI:10.1101/724526	built environment	5852761	76831046	868	144701	25880	30
haib18CEM5453_HNHKFCCXY_SL345984	no_id	DOI:10.1101/724526	built environment	3820412	38442358	658	78450	13841	14
haib18CEM5453_HNHKFCCXY_SL345985	no_id	DOI:10.1101/724526	built environment	3033192	42575588	536	88677	18352	28
haib18CEM5453_HNHKFCCXY_SL345986	no_id	DOI:10.1101/724526	built environment	4554793	72412433	1034	132231	23371	31
haib18CEM5453_HNHKFCCXY_SL345987	no_id	DOI:10.1101/724526	built environment	3390701	54727343	542	111818	23222	24
haib18CEM5453_HNHKFCCXY_SL345988	no_id	DOI:10.1101/724526	built environment	2348529	42419301	778	83169	15229	14
haib18CEM5453_HNHKFCCXY_SL345989	no_id	DOI:10.1101/724526	built environment	3534687	55971843	813	109655	20763	36
haib18CEM5453_HNHKFCCXY_SL345990	no_id	DOI:10.1101/724526	built environment	3032786	54783954	590	106535	22293	31
haib18CEM5453_HNHKFCCXY_SL345991	no_id	DOI:10.1101/724526	built environment	2731476	18611094	595	38862	7424	8
haib18CEM5453_HNHKFCCXY_SL345992	no_id	DOI:10.1101/724526	built environment	7949798	134562031	589	265297	49931	20
haib18CEM5453_HNHKFCCXY_SL345993	no_id	DOI:10.1101/724526	built environment	6640994	114313530	787	211171	42916	36
haib18CEM5453_HNHKFCCXY_SL345994	no_id	DOI:10.1101/724526	built environment	6781269	100057022	569	210097	38529	15
haib18CEM5453_HNHKFCCXY_SL345995	no_id	DOI:10.1101/724526	built environment	3751606	65570719	937	122889	22245	22
haib18CEM5453_HNHKFCCXY_SL345996	no_id	DOI:10.1101/724526	built environment	3291163	25324409	627	51716	9394	13
haib18CEM5453_HNHKFCCXY_SL345997	no_id	DOI:10.1101/724526	built environment	4966330	41179817	461	95338	16766	9
haib18CEM5453_HNHKFCCXY_SL345998	no_id	DOI:10.1101/724526	built environment	4128506	58718399	894	109392	19211	21
haib18CEM5453_HNHKFCCXY_SL345999	no_id	DOI:10.1101/724526	built environment	7582600	12956167	636	27044	5425	7
haib18CEM5453_HNHKFCCXY_SL346000	no_id	DOI:10.1101/724526	built environment	6319925	40797175	819	77359	12836	14
haib18CEM5453_HNHKFCCXY_SL346001	no_id	DOI:10.1101/724526	built environment	4739808	9048119	574	18407	3444	6
haib18CEM5453_HNHKFCCXY_SL346002	no_id	DOI:10.1101/724526	built environment	6268125	8702882	501	20491	4095	7
haib18CEM5453_HNHKFCCXY_SL346003	no_id	DOI:10.1101/724526	built environment	6716143	11234914	639	23722	4857	6
haib18CEM5453_HNHKFCCXY_SL346004	no_id	DOI:10.1101/724526	built environment	6383797	117943294	854	219620	39193	22
haib18CEM5453_HNHKFCCXY_SL346005	no_id	DOI:10.1101/724526	built environment	5364551	61448931	574	130682	24369	5
haib18CEM5453_HNHKFCCXY_SL346006	no_id	DOI:10.1101/724526	built environment	6483938	14358406	716	28364	5357	8
haib18CEM5453_HNHKFCCXY_SL346007	no_id	DOI:10.1101/724526	built environment	5870192	10715644	410	26173	4932	5
haib18CEM5453_HNHKFCCXY_SL346008	no_id	DOI:10.1101/724526	built environment	6055183	18635803	441	44704	8107	5
haib18CEM5453_HNHKFCCXY_SL346009	no_id	DOI:10.1101/724526	built environment	5440097	8144922	519	18479	3668	5
haib18CEM5453_HNHKFCCXY_SL346010	no_id	DOI:10.1101/724526	built environment	6191248	6880072	536	15608	3111	10
haib18CEM5453_HNHKFCCXY_SL346011	no_id	DOI:10.1101/724526	built environment	5714065	10991832	670	21803	4198	13
haib18CEM5453_HNHKFCCXY_SL346012	no_id	DOI:10.1101/724526	built environment	5134508	9929527	424	23846	4501	5
haib18CEM5453_HNHKFCCXY_SL346013	no_id	DOI:10.1101/724526	built environment	7459897	12778202	629	26869	5282	11
haib18CEM5453_HNHKFCCXY_SL346014	no_id	DOI:10.1101/724526	built environment	6948547	33718485	507	75832	14260	11
haib18CEM5453_HNHKFCCXY_SL346015	no_id	DOI:10.1101/724526	built environment	7031877	9710806	447	23646	4583	2
haib18CEM5453_HNHKFCCXY_SL346016	no_id	DOI:10.1101/724526	built environment	8458035	91327013	647	188877	33590	35
haib18CEM5453_HNHKFCCXY_SL346017	no_id	DOI:10.1101/724526	built environment	7803803	17598925	883	33125	6359	15
haib18CEM5453_HNHKFCCXY_SL346018	no_id	DOI:10.1101/724526	built environment	7254854	9506551	532	21829	4408	8
haib18CEM5453_HNHKFCCXY_SL346020	no_id	DOI:10.1101/724526	built environment	7522181	8564843	570	18892	3849	6
haib18CEM5453_HNHKFCCXY_SL346021	no_id	DOI:10.1101/724526	built environment	5346188	40836599	713	78908	14139	8
haib18CEM5453_HNHKFCCXY_SL346022	no_id	DOI:10.1101/724526	built environment	7458966	15525821	448	39155	7261	2
haib18CEM5453_HNHKFCCXY_SL346024	no_id	DOI:10.1101/724526	built environment	5732010	28939254	445	70369	12222	4
haib18CEM5453_HNHKFCCXY_SL346025	no_id	DOI:10.1101/724526	built environment	8248259	14041801	474	34016	6544	3
haib18CEM5453_HNHKFCCXY_SL346026	no_id	DOI:10.1101/724526	built environment	6339053	6962889	478	16765	3450	5
haib18CEM5453_HNHKFCCXY_SL346027	no_id	DOI:10.1101/724526	built environment	8494977	13693609	540	30637	5877	9
haib18CEM5453_HNHKFCCXY_SL346028	no_id	DOI:10.1101/724526	built environment	5625391	5185078	499	12265	2474	7
haib18CEM5453_HNHKFCCXY_SL346029	no_id	DOI:10.1101/724526	built environment	7539095	15863608	439	31747	5920	10
haib18CEM5453_HNHKFCCXY_SL346030	no_id	DOI:10.1101/724526	built environment	5071904	16585449	555	36501	6698	5
haib18CEM5453_HNHKFCCXY_SL346031	no_id	DOI:10.1101/724526	built environment	10096088	16238474	702	33192	6647	11
haib18CEM5453_HNHKFCCXY_SL346032	no_id	DOI:10.1101/724526	built environment	6610313	31879164	519	67455	14184	11
haib18CEM5453_HNHKFCCXY_SL346033	no_id	DOI:10.1101/724526	built environment	6145836	9930283	504	23097	4666	5
haib18CEM5453_HNHKFCCXY_SL346034	no_id	DOI:10.1101/724526	built environment	5393128	8108165	443	20483	3948	3
haib18CEM5453_HNHKFCCXY_SL346035	no_id	DOI:10.1101/724526	built environment	4256684	31281597	637	64804	12037	10
haib18CEM5453_HNHKFCCXY_SL346036	no_id	DOI:10.1101/724526	built environment	2353459	11192455	555	25110	4958	3
haib18CEM5453_HNHKFCCXY_SL346037	no_id	DOI:10.1101/724526	built environment	4358130	48062710	490	110200	21414	16
haib18CEM5453_HNHKFCCXY_SL346038	no_id	DOI:10.1101/724526	built environment	4554248	19859491	605	41453	8018	17
haib18CEM5453_HNHKFCCXY_SL346039	no_id	DOI:10.1101/724526	built environment	5738058	29874155	863	55595	10581	28
haib18CEM5453_HNHKFCCXY_SL346040	no_id	DOI:10.1101/724526	built environment	5061802	25888322	768	49943	9687	21
haib18CEM5453_HNHKFCCXY_SL346041	no_id	DOI:10.1101/724526	built environment	5280187	33562387	756	65495	12476	28
haib18CEM5453_HNHKFCCXY_SL346042	no_id	DOI:10.1101/724526	built environment	4751560	31026223	610	59585	11817	19
haib18CEM5453_HNHKFCCXY_SL346043	no_id	DOI:10.1101/724526	built environment	5026596	27963573	573	60539	11685	17
haib18CEM5453_HNHKFCCXY_SL346044	no_id	DOI:10.1101/724526	built environment	3443638	15715178	638	33048	6547	10
haib18CEM5453_HNHKFCCXY_SL346045	no_id	DOI:10.1101/724526	built environment	3675754	14776823	433	36469	7035	11
haib18CEM5453_HNHKFCCXY_SL346046	no_id	DOI:10.1101/724526	built environment	4015953	21734698	618	44938	8824	13
haib18CEM5453_HNHKFCCXY_SL346047	no_id	DOI:10.1101/724526	built environment	5562154	39196777	769	76404	14788	14
haib18CEM5453_HNHKFCCXY_SL346048	no_id	DOI:10.1101/724526	built environment	4950864	29101693	803	55250	10499	18
haib18CEM5453_HNHKFCCXY_SL346049	no_id	DOI:10.1101/724526	built environment	3663782	24871523	735	49099	9783	19
haib18CEM5453_HNHKFCCXY_SL346050	no_id	DOI:10.1101/724526	built environment	5070094	29874402	794	57020	10964	26
haib18CEM5453_HNHKFCCXY_SL346051	no_id	DOI:10.1101/724526	built environment	3130673	18396631	546	40006	7328	10
haib18CEM5453_HNHKFCCXY_SL346052	no_id	DOI:10.1101/724526	built environment	4377275	36044895	605	75884	13989	12
haib18CEM5453_HNHKFCCXY_SL346053	no_id	DOI:10.1101/724526	built environment	5363333	24430635	435	62280	11422	3
haib18CEM5453_HNHKFCCXY_SL346054	no_id	DOI:10.1101/724526	built environment	2265380	19267350	603	40109	7900	7
haib18CEM5453_HNHKFCCXY_SL346055	no_id	DOI:10.1101/724526	built environment	4388041	26534388	749	52018	9921	19
haib18CEM5453_HNHKFCCXY_SL346057	no_id	DOI:10.1101/724526	built environment	2749539	18786232	718	37672	7543	13
haib18CEM5453_HNHKFCCXY_SL346058	no_id	DOI:10.1101/724526	built environment	4023673	26339643	919	48175	9139	22
haib18CEM5453_HNHKFCCXY_SL346059	no_id	DOI:10.1101/724526	built environment	4164634	24890415	729	48089	9513	20
haib18CEM5453_HNHKFCCXY_SL346061	no_id	DOI:10.1101/724526	built environment	4486063	23354198	483	54403	10082	4
haib18CEM5453_HNHKFCCXY_SL346062	no_id	DOI:10.1101/724526	built environment	3637145	15515240	703	31370	6133	11
haib18CEM5453_HNHKFCCXY_SL346063	no_id	DOI:10.1101/724526	built environment	4503588	18419266	584	39134	7376	9
haib18CEM5453_HNHKFCCXY_SL346064	no_id	DOI:10.1101/724526	built environment	5267981	22559642	623	46874	9058	14
haib18CEM5453_HNHKFCCXY_SL346065	no_id	DOI:10.1101/724526	built environment	3716518	15191268	487	33923	6510	7
haib18CEM5453_HNHKFCCXY_SL346066	no_id	DOI:10.1101/724526	built environment	3770409	16368845	492	37175	7237	9
haib18CEM5453_HNHKFCCXY_SL346067	no_id	DOI:10.1101/724526	built environment	4335789	26643628	664	52978	9496	10
haib18CEM5453_HNHKFCCXY_SL346068	no_id	DOI:10.1101/724526	built environment	8496494	64154914	464	159296	29031	15
haib18CEM5453_HNHKFCCXY_SL346069	no_id	DOI:10.1101/724526	built environment	2389776	22857633	696	45018	8299	11
haib18CEM5453_HNHKFCCXY_SL346070	no_id	DOI:10.1101/724526	built environment	4372160	9009600	612	19357	3989	5
haib18CEM5453_HNHKFCCXY_SL346071	no_id	DOI:10.1101/724526	built environment	5651008	47822222	740	96712	17835	17
haib18CEM5453_HNHKFCCXY_SL346072	no_id	DOI:10.1101/724526	built environment	4324718	28797185	863	54063	10536	18
haib18CEM5453_HNHKFCCXY_SL346073	no_id	DOI:10.1101/724526	built environment	4794129	19145197	734	37684	7289	20
haib18CEM5453_HNHKFCCXY_SL346074	no_id	DOI:10.1101/724526	built environment	4764889	26487426	832	49866	9298	14
haib18CEM5453_HNHKFCCXY_SL346075	no_id	DOI:10.1101/724526	built environment	5610478	33102477	672	66461	12476	23
haib18CEM5453_HNHKFCCXY_SL346076	no_id	DOI:10.1101/724526	built environment	6364250	27317560	920	50117	9610	18
haib18CEM5453_HNHKFCCXY_SL346077	no_id	DOI:10.1101/724526	built environment	5754369	31900019	823	60339	11303	17
haib18CEM5453_HNHKFCCXY_SL346078	no_id	DOI:10.1101/724526	built environment	5035559	21763284	451	53935	10170	11
haib18CEM5453_HNHKFCCXY_SL346079	no_id	DOI:10.1101/724526	built environment	3743793	62851948	591	128431	25739	36
haib18CEM5453_HNHKFCCXY_SL346080	no_id	DOI:10.1101/724526	built environment	4623569	78459105	1071	141173	25269	39
haib18CEM5453_HNHKFCCXY_SL346081	no_id	DOI:10.1101/724526	built environment	3010816	61254934	1488	103544	17877	36
haib18CEM5453_HNHKFCCXY_SL346082	no_id	DOI:10.1101/724526	built environment	3346562	52088659	1462	88576	15384	27
haib18CEM5453_HNHKFCCXY_SL346083	no_id	DOI:10.1101/724526	built environment	3988358	54387453	1581	91532	16120	36
haib18CEM5453_HNHKFCCXY_SL346084	no_id	DOI:10.1101/724526	built environment	4071145	58244148	858	105581	19102	13
haib18CEM5453_HNHKFCCXY_SL346085	no_id	DOI:10.1101/724526	built environment	3729070	54710857	1517	92360	16042	29
haib18CEM5453_HNHKFCCXY_SL346086	no_id	DOI:10.1101/724526	built environment	3500817	44139037	587	91270	17357	31
haib18CEM5453_HNHKFCCXY_SL346087	no_id	DOI:10.1101/724526	built environment	3368694	31027010	1720	52461	8633	12
haib18CEM5453_HNHKFCCXY_SL346088	no_id	DOI:10.1101/724526	built environment	3611161	36627918	768	68111	11907	20
haib18CEM5453_HNHKFCCXY_SL346089	no_id	DOI:10.1101/724526	built environment	4080162	47798291	600	95647	17221	16
haib18CEM5453_HNHKFCCXY_SL346090	no_id	DOI:10.1101/724526	built environment	2728479	16360335	594	33309	5903	7
haib18CEM5453_HNHKFCCXY_SL346091	no_id	DOI:10.1101/724526	built environment	4670262	56139758	619	117633	21956	27
haib18CEM5453_HNHKFCCXY_SL346092	no_id	DOI:10.1101/724526	built environment	3838382	57136101	1051	102944	18386	32
haib18CEM5453_HNHKFCCXY_SL346093	no_id	DOI:10.1101/724526	built environment	4911585	40534886	567	86942	16672	16
haib18CEM5453_HNHKFCCXY_SL346094	no_id	DOI:10.1101/724526	built environment	7836856	49897122	980	90098	15323	23
haib18CEM5453_HNHKFCCXY_SL346095	no_id	DOI:10.1101/724526	built environment	3770935	40989176	845	76419	13580	19
haib18CEM5453_HNHKFCCXY_SL346096	no_id	DOI:10.1101/724526	built environment	4055426	32057191	737	62695	11668	22
haib18CEM5453_HNHKFCCXY_SL346097	no_id	DOI:10.1101/724526	built environment	3336055	50519539	3132	78835	13002	31
haib18CEM5453_HNHKFCCXY_SL346098	no_id	DOI:10.1101/724526	built environment	4761175	67691179	2605	107396	18133	32
haib18CEM5453_HNHKFCCXY_SL346099	no_id	DOI:10.1101/724526	built environment	4708807	60980322	1583	101679	17628	37
haib18CEM5453_HNHKFCCXY_SL346100	no_id	DOI:10.1101/724526	built environment	6115778	64469433	1184	108772	19060	30
haib18CEM5453_HNHKFCCXY_SL346101	no_id	DOI:10.1101/724526	built environment	2117426	29373881	1126	51389	8704	17
haib18CEM5453_HNHKFCCXY_SL346103	no_id	DOI:10.1101/724526	built environment	5165538	73905381	949	136729	24268	34
haib18CEM5453_HNHKFCCXY_SL346104	no_id	DOI:10.1101/724526	built environment	4318185	58381493	789	111192	20184	45
haib18CEM5453_HNHKFCCXY_SL346105	no_id	DOI:10.1101/724526	built environment	4131172	51982631	822	95181	17145	22
haib18CEM5453_HNHKFCCXY_SL346106	no_id	DOI:10.1101/724526	built environment	4181344	75406097	2036	120238	20160	40
haib18CEM5453_HNHKFCCXY_SL346107	no_id	DOI:10.1101/724526	built environment	4573831	58726002	1629	97807	16744	39
haib18CEM5453_HNHKFCCXY_SL346108	no_id	DOI:10.1101/724526	built environment	4597762	47357327	770	91743	15811	25
haib18CEM5453_HNHKFCCXY_SL346109	no_id	DOI:10.1101/724526	built environment	4276844	66252163	833	125036	21741	29
haib18CEM5453_HNHKFCCXY_SL346110	no_id	DOI:10.1101/724526	built environment	4575018	70041266	1241	121662	21687	53
haib18CEM5453_HNHKFCCXY_SL346111	no_id	DOI:10.1101/724526	built environment	4419966	69873877	844	134404	24668	39
haib18CEM5453_HNHKFCCXY_SL346112	no_id	DOI:10.1101/724526	built environment	4031723	40646127	565	87415	16233	27
haib18CEM5453_HNHKFCCXY_SL346113	no_id	DOI:10.1101/724526	built environment	4200438	24454396	975	42236	7499	13
haib18CEM5453_HNHKFCCXY_SL346114	no_id	DOI:10.1101/724526	built environment	4626790	48082955	593	102440	18601	11
haib18CEM5453_HNHKFCCXY_SL346115	no_id	DOI:10.1101/724526	built environment	5948744	55032015	1100	97304	16632	14
haib18CEM5453_HNHKFCCXY_SL346116	no_id	DOI:10.1101/724526	built environment	5464125	33638020	441	79012	13507	1
haib18CEM5453_HNHKFCCXY_SL346118	no_id	DOI:10.1101/724526	built environment	4248996	43343095	752	83561	14479	19
haib18CEM5453_HNHKFCCXY_SL346119	no_id	DOI:10.1101/724526	built environment	4184812	39776464	760	75014	13647	22
haib18CEM5453_HNHKFCCXY_SL346120	no_id	DOI:10.1101/724526	built environment	4025318	59062165	2291	95914	16103	31
haib18CEM5453_HNHKFCCXY_SL346121	no_id	DOI:10.1101/724526	built environment	3385343	17605817	408	26254	4028	2
haib18CEM5453_HNHKFCCXY_SL346122	no_id	DOI:10.1101/724526	built environment	3995558	56752228	1229	98500	17201	40
haib18CEM5453_HNHKFCCXY_SL346123	no_id	DOI:10.1101/724526	built environment	3675886	41739232	581	88987	16417	25
haib18CEM5453_HNHKFCCXY_SL346124	no_id	DOI:10.1101/724526	built environment	4104830	63755601	1419	107532	18968	32
haib18CEM5453_HNHKFCCXY_SL346125	no_id	DOI:10.1101/724526	built environment	3381618	42423435	593	79152	14528	5
haib18CEM5453_HNHKFCCXY_SL346126	no_id	DOI:10.1101/724526	built environment	5139549	46595038	745	90993	15968	20
haib18CEM5453_HNHKFCCXY_SL346127	no_id	DOI:10.1101/724526	built environment	3885880	67620468	1560	111912	18852	36
haib18CEM5453_HNHKFCCXY_SL346128	no_id	DOI:10.1101/724526	built environment	4976429	46851594	1341	78484	13145	18
haib18CEM5453_HNHKFCCXY_SL346129	no_id	DOI:10.1101/724526	built environment	6845600	72073710	1499	120294	20597	44
haib18CEM5453_HNHKFCCXY_SL346130	no_id	DOI:10.1101/724526	built environment	4136838	42981702	721	84064	15500	18
haib18CEM5453_HNHKFCCXY_SL346131	no_id	DOI:10.1101/724526	built environment	3602136	26340818	583	55536	10231	15
haib18CEM5453_HNHKFCCXY_SL346132	no_id	DOI:10.1101/724526	built environment	3704605	45835066	515	103524	19396	21
haib18CEM5453_HNHKFCCXY_SL346133	no_id	DOI:10.1101/724526	built environment	5638262	66142482	453	92919	14911	0
haib18CEM5453_HNHKFCCXY_SL346134	no_id	DOI:10.1101/724526	built environment	7381438	107542567	520	144934	26819	1
haib18CEM5453_HNHKFCCXY_SL346136	no_id	DOI:10.1101/724526	built environment	3923624	25439663	431	64079	11674	5
haib18CEM5453_HNHKFCCXY_SL346137	no_id	DOI:10.1101/724526	built environment	3534517	35657926	1563	59352	9792	18
haib18CEM5453_HNHKFCCXY_SL346138	no_id	DOI:10.1101/724526	built environment	4297506	26538050	730	50402	8675	10
haib18CEM5453_HNHKFCCXY_SL346139	no_id	DOI:10.1101/724526	built environment	5011902	46757268	2215	72988	12227	27
haib18CEM5453_HNHKFCCXY_SL346140	no_id	DOI:10.1101/724526	built environment	3544689	28407750	759	55349	10265	19
haib18CEM5453_HNHKFCCXY_SL346141	no_id	DOI:10.1101/724526	built environment	3806756	42731572	561	91334	16658	25
haib18CEM5453_HNHKFCCXY_SL346142	no_id	DOI:10.1101/724526	built environment	3105379	62539994	1618	103208	17501	39
haib18CEM5453_HNHKFCCXY_SL346143	no_id	DOI:10.1101/724526	built environment	3299592	47969960	971	87791	15505	34
haib18CEM5453_HNHKFCCXY_SL346144	no_id	DOI:10.1101/724526	built environment	4427021	40041358	755	75504	13047	18
haib18CEM5453_HNHKFCCXY_SL346145	no_id	DOI:10.1101/724526	built environment	2981242	33601829	623	69171	12317	20
haib18CEM5453_HNHKFCCXY_SL346146	no_id	DOI:10.1101/724526	built environment	5549457	65294297	515	147347	25196	5
haib18CEM5453_HNHKFCCXY_SL346147	no_id	DOI:10.1101/724526	built environment	4123826	48647740	1517	80939	13299	24
haib18CEM5453_HNHKFCCXY_SL346148	no_id	DOI:10.1101/724526	built environment	2817644	32542461	509	74708	13512	11
haib18CEM5453_HNHKFCCXY_SL346149	no_id	DOI:10.1101/724526	built environment	4399876	27804928	1070	49360	8256	12
haib18CEM5453_HNHKFCCXY_SL346150	no_id	DOI:10.1101/724526	built environment	3353538	31315642	1428	53017	8575	10
haib18CEM5453_HNHKFCCXY_SL346151	no_id	DOI:10.1101/724526	built environment	4743173	61318581	891	113181	20011	25
haib18CEM5453_HNHKFCCXY_SL346152	no_id	DOI:10.1101/724526	built environment	4640721	48780465	668	94142	17324	24
haib18CEM5453_HNHKFCCXY_SL346153	no_id	DOI:10.1101/724526	built environment	3002748	46451763	858	86801	15416	23
haib18CEM5453_HNHKFCCXY_SL346154	no_id	DOI:10.1101/724526	built environment	4644472	58595431	1092	105440	18569	48
haib18CEM5453_HNHKFCCXY_SL346155	no_id	DOI:10.1101/724526	built environment	4827238	80751896	963	146998	26668	46
haib18CEM5453_HNHKFCCXY_SL346156	no_id	DOI:10.1101/724526	built environment	4625443	81450722	1666	133657	22688	39
haib18CEM5453_HNHKFCCXY_SL346157	no_id	DOI:10.1101/724526	built environment	4695623	86829312	1416	148490	25560	54
haib18CEM5453_HNHKFCCXY_SL346158	no_id	DOI:10.1101/724526	built environment	3741174	45436803	553	101107	18760	23
haib18CEM5453_HNHKFCCXY_SL346159	no_id	DOI:10.1101/724526	built environment	4572569	52536980	650	105092	18839	26
haib18CEM5453_HNHKFCCXY_SL346160	no_id	DOI:10.1101/724526	built environment	4134490	37210611	917	67033	11780	18
haib18CEM5453_HNHKFCCXY_SL346161	no_id	DOI:10.1101/724526	built environment	3719400	57048342	805	111118	19770	25
haib18CEM5453_HNHKFCCXY_SL346162	no_id	DOI:10.1101/724526	built environment	3916473	60161760	795	114907	20897	35
haib18CEM5453_HNHKFCCXY_SL346163	no_id	DOI:10.1101/724526	built environment	5676672	23784108	833	44154	7391	11
haib18CEM5453_HNHKFCCXY_SL346164	no_id	DOI:10.1101/724526	built environment	2613149	41480019	756	80827	14828	31
haib18CEM5453_HNHKFCCXY_SL346165	no_id	DOI:10.1101/724526	built environment	3604611	44339649	527	82359	15830	5
haib18CEM5453_HNHKFCCXY_SL346166	no_id	DOI:10.1101/724526	built environment	4946292	29863062	903	53194	9377	9
haib18CEM5453_HNHKFCCXY_SL346167	no_id	DOI:10.1101/724526	built environment	5493238	47530456	1378	80683	13966	25
haib18CEM5453_HNHKFCCXY_SL346168	no_id	DOI:10.1101/724526	built environment	3454001	66911631	1375	113377	19645	30
haib18CEM5453_HNHKFCCXY_SL346169	no_id	DOI:10.1101/724526	built environment	5024561	22181920	917	40123	6676	12
haib18CEM5453_HNHKFCCXY_SL346170	no_id	DOI:10.1101/724526	built environment	7940758	179333581	536	194268	35161	0
haib18CEM5453_HNHKFCCXY_SL346171	no_id	DOI:10.1101/724526	built environment	6230400	59506493	909	109199	18681	14
haib18CEM5453_HNHKFCCXY_SL346172	no_id	DOI:10.1101/724526	built environment	5624948	57605296	1432	96879	16295	26
haib18CEM5453_HNHKFCCXY_SL346173	no_id	DOI:10.1101/724526	built environment	3170521	23458480	795	44989	7814	12
haib18CEM5453_HNHKFCCXY_SL346174	no_id	DOI:10.1101/724526	built environment	2392842	15376893	937	26754	4546	4
haib18CEM5453_HT5YVCCXY_SL357250	no_id	DOI:10.1101/724526	built environment	5354502	16096498	551	35402	7112	11
haib18CEM5453_HT5YVCCXY_SL357251	no_id	DOI:10.1101/724526	built environment	3303155	17539785	513	40221	8142	9
haib18CEM5453_HT5YVCCXY_SL357252	no_id	DOI:10.1101/724526	built environment	3794830	6989400	370	19063	3143	0
haib18CEM5453_HT5YVCCXY_SL357253	no_id	DOI:10.1101/724526	built environment	1161786	3714829	21826	5575	859	0
haib18CEM5453_HT5YVCCXY_SL357254	no_id	DOI:10.1101/724526	built environment	6053395	6835033	583	13982	2773	11
haib18CEM5453_HT5YVCCXY_SL357255	no_id	DOI:10.1101/724526	built environment	2256359	18798592	559	43012	8801	16
haib18CEM5453_HT5YVCCXY_SL357256	no_id	DOI:10.1101/724526	built environment	4999159	37714341	795	74211	14612	30
haib18CEM5453_HT5YVCCXY_SL357257	no_id	DOI:10.1101/724526	built environment	2604661	24886027	636	52691	10725	16
haib18CEM5453_HT5YVCCXY_SL357258	no_id	DOI:10.1101/724526	built environment	1709029	1730395	359	4680	815	0
haib18CEM5453_HT5YVCCXY_SL357259	no_id	DOI:10.1101/724526	built environment	4994435	25073613	662	51659	10288	15
haib18CEM5453_HT5YVCCXY_SL357260	no_id	DOI:10.1101/724526	built environment	6632294	17730206	520	41273	8641	16
haib18CEM5453_HT5YVCCXY_SL357261	no_id	DOI:10.1101/724526	built environment	4151079	15941844	518	37514	8039	16
haib18CEM5453_HT5YVCCXY_SL357262	no_id	DOI:10.1101/724526	built environment	2102687	4550768	437	9739	1901	2
haib18CEM5453_HT5YVCCXY_SL357263	no_id	DOI:10.1101/724526	built environment	2576792	33573066	635	71864	12940	20
haib18CEM5453_HT5YVCCXY_SL357264	no_id	DOI:10.1101/724526	built environment	2634800	35523470	612	77588	14610	18
haib18CEM5453_HT5YVCCXY_SL357265	no_id	DOI:10.1101/724526	built environment	2613215	25617685	483	62179	11682	12
haib18CEM5453_HT5YVCCXY_SL357266	no_id	DOI:10.1101/724526	built environment	3702194	62930980	1024	116350	20466	22
haib18CEM5453_HT5YVCCXY_SL357267	no_id	DOI:10.1101/724526	built environment	3117637	12671955	485	29221	5399	7
haib18CEM5453_HT5YVCCXY_SL357268	no_id	DOI:10.1101/724526	built environment	6605203	5050072	491	11701	2239	2
haib18CEM5453_HT5YVCCXY_SL357269	no_id	DOI:10.1101/724526	built environment	3691257	38593887	515	88390	16237	23
haib18CEM5453_HT5YVCCXY_SL357270	no_id	DOI:10.1101/724526	built environment	3980842	37968827	565	83164	15800	14
haib18CEM5453_HT5YVCCXY_SL357271	no_id	DOI:10.1101/724526	built environment	4721563	28101073	437	64305	12053	14
haib18CEM5453_HT5YVCCXY_SL357272	no_id	DOI:10.1101/724526	built environment	6149561	41094575	474	98565	19267	24
haib18CEM5453_HT5YVCCXY_SL357273	no_id	DOI:10.1101/724526	built environment	3707086	27485869	463	69202	13522	7
haib18CEM5453_HT5YVCCXY_SL357274	no_id	DOI:10.1101/724526	built environment	3374110	31181131	519	71775	12903	13
haib18CEM5453_HT5YVCCXY_SL357275	no_id	DOI:10.1101/724526	built environment	3869683	44857624	682	91998	16847	15
haib18CEM5453_HT5YVCCXY_SL357276	no_id	DOI:10.1101/724526	built environment	4366043	50295519	1150	89148	15993	20
haib18CEM5453_HT5YVCCXY_SL357277	no_id	DOI:10.1101/724526	built environment	4197481	64397499	994	120229	21333	28
haib18CEM5453_HT5YVCCXY_SL357278	no_id	DOI:10.1101/724526	built environment	4876684	34146725	464	72805	13352	11
haib18CEM5453_HT5YVCCXY_SL357279	no_id	DOI:10.1101/724526	built environment	4313270	52109554	724	106566	19601	20
haib18CEM5453_HT5YVCCXY_SL357280	no_id	DOI:10.1101/724526	built environment	4142385	46897444	555	105409	19648	15
haib18CEM5453_HT5YVCCXY_SL357281	no_id	DOI:10.1101/724526	built environment	4903275	83458720	967	155268	27341	19
haib18CEM5453_HT5YVCCXY_SL357282	no_id	DOI:10.1101/724526	built environment	5062585	36763123	560	80507	15358	14
haib18CEM5453_HT5YVCCXY_SL357283	no_id	DOI:10.1101/724526	built environment	5182094	32730571	467	77961	15233	12
haib18CEM5453_HT5YVCCXY_SL357284	no_id	DOI:10.1101/724526	built environment	4772340	56883815	616	123089	23061	18
haib18CEM5453_HT5YVCCXY_SL357285	no_id	DOI:10.1101/724526	built environment	4406054	63811048	738	129936	24230	15
haib18CEM5453_HT5YVCCXY_SL357286	no_id	DOI:10.1101/724526	built environment	4185511	53637104	1332	91474	16376	21
haib18CEM5453_HT5YVCCXY_SL357287	no_id	DOI:10.1101/724526	built environment	2987077	11320625	425	27941	5451	4
haib18CEM5453_HT5YVCCXY_SL357288	no_id	DOI:10.1101/724526	built environment	3424526	15124627	440	37349	7104	6
haib18CEM5453_HT5YVCCXY_SL357289	no_id	DOI:10.1101/724526	built environment	4506099	50443279	641	101047	18752	14
haib18CEM5453_HT5YVCCXY_SL357290	no_id	DOI:10.1101/724526	built environment	4293575	16550571	465	26340	5882	1
haib18CEM5453_HT5YVCCXY_SL357291	no_id	DOI:10.1101/724526	built environment	3587446	21880005	538	47621	9313	11
haib18CEM5453_HT5YVCCXY_SL357292	no_id	DOI:10.1101/724526	built environment	4049398	24415979	481	58556	11869	15
haib18CEM5453_HT5YVCCXY_SL357293	no_id	DOI:10.1101/724526	built environment	4006545	56579239	731	115071	20525	17
haib18CEM5453_HT5YVCCXY_SL357294	no_id	DOI:10.1101/724526	built environment	3767298	19570175	515	44023	7937	3
haib18CEM5453_HT5YVCCXY_SL357295	no_id	DOI:10.1101/724526	built environment	2306467	23359779	495	55316	10302	9
haib18CEM5453_HT5YVCCXY_SL357296	no_id	DOI:10.1101/724526	built environment	4029305	50862086	803	100413	17833	10
haib18CEM5453_HT5YVCCXY_SL357297	no_id	DOI:10.1101/724526	built environment	4054301	46312561	964	81781	14962	17
haib18CEM5453_HT5YVCCXY_SL357298	no_id	DOI:10.1101/724526	built environment	2946907	21554808	560	48294	9731	9
haib18CEM5453_HT5YVCCXY_SL357299	no_id	DOI:10.1101/724526	built environment	4228954	28467294	481	65780	11950	11
haib18CEM5453_HT5YVCCXY_SL357301	no_id	DOI:10.1101/724526	built environment	3047922	9620485	411	24242	4659	2
haib18CEM5453_HT5YVCCXY_SL357302	no_id	DOI:10.1101/724526	built environment	3429397	43735007	659	91601	16852	11
haib18CEM5453_HT5YVCCXY_SL357303	no_id	DOI:10.1101/724526	built environment	3512850	20351545	459	47471	8840	7
haib18CEM5453_HT5YVCCXY_SL357304	no_id	DOI:10.1101/724526	built environment	4677412	39987684	919	76465	13792	10
haib18CEM5453_HT5YVCCXY_SL357305	no_id	DOI:10.1101/724526	built environment	4141637	57048916	681	119875	21688	15
haib18CEM5453_HT5YVCCXY_SL357306	no_id	DOI:10.1101/724526	built environment	4052897	23731147	621	50338	9085	1
haib18CEM5453_HT5YVCCXY_SL357307	no_id	DOI:10.1101/724526	built environment	2222861	34215003	697	70593	12988	8
haib18CEM5453_HT5YVCCXY_SL357308	no_id	DOI:10.1101/724526	built environment	2849665	15634250	473	37885	7776	12
haib18CEM5453_HT5YVCCXY_SL357309	no_id	DOI:10.1101/724526	built environment	3888206	25214942	715	49622	8780	5
haib18CEM5453_HT5YVCCXY_SL357310	no_id	DOI:10.1101/724526	built environment	4344256	50749877	595	109525	20420	9
haib18CEM5453_HT5YVCCXY_SL357312	no_id	DOI:10.1101/724526	built environment	2451692	9114795	468	20149	3885	1
haib18CEM5453_HT5YVCCXY_SL357313	no_id	DOI:10.1101/724526	built environment	4023800	30515915	462	75032	14582	8
haib18CEM5453_HT5YVCCXY_SL357314	no_id	DOI:10.1101/724526	built environment	4502039	44516178	617	94776	18003	15
haib18CEM5453_HT5YVCCXY_SL357315	no_id	DOI:10.1101/724526	built environment	4211618	58106139	615	126091	23286	20
haib18CEM5453_HT5YVCCXY_SL357316	no_id	DOI:10.1101/724526	built environment	4350582	40705790	531	79210	14199	14
haib18CEM5453_HT5YVCCXY_SL357317	no_id	DOI:10.1101/724526	built environment	3703896	42953927	554	96558	17968	11
haib18CEM5453_HT5YVCCXY_SL357318	no_id	DOI:10.1101/724526	built environment	2494609	33359505	668	69866	12763	14
haib18CEM5453_HT5YVCCXY_SL357319	no_id	DOI:10.1101/724526	built environment	4492276	34948734	503	82178	16423	16
haib18CEM5453_HT5YVCCXY_SL357320	no_id	DOI:10.1101/724526	built environment	3690545	41988113	525	97678	18725	12
haib18CEM5453_HT5YVCCXY_SL357321	no_id	DOI:10.1101/724526	built environment	4315690	28698555	500	64284	11571	5
haib18CEM5453_HT5YVCCXY_SL357322	no_id	DOI:10.1101/724526	built environment	4441143	46945738	549	104378	19322	12
haib18CEM5453_HT5YVCCXY_SL357323	no_id	DOI:10.1101/724526	built environment	2635613	19047225	514	44057	8424	12
haib18CEM5453_HT5YVCCXY_SL357324	no_id	DOI:10.1101/724526	built environment	2643154	8407123	457	18970	3535	3
haib18CEM5453_HT5YVCCXY_SL357325	no_id	DOI:10.1101/724526	built environment	4021078	35421685	494	82484	15698	12
haib18CEM5453_HT5YVCCXY_SL357326	no_id	DOI:10.1101/724526	built environment	4150385	39278154	668	81483	15208	9
haib18CEM5453_HT5YVCCXY_SL357327	no_id	DOI:10.1101/724526	built environment	3608870	52782276	715	109075	20195	27
haib18CEM5453_HT5YVCCXY_SL357328	no_id	DOI:10.1101/724526	built environment	2810704	30785829	606	66482	12425	8
haib18CEM5453_HT5YVCCXY_SL357329	no_id	DOI:10.1101/724526	built environment	4693731	46055680	952	85277	15342	10
haib18CEM5453_HT5YVCCXY_SL357330	no_id	DOI:10.1101/724526	built environment	4513344	36805967	461	91053	18276	11
haib18CEM5453_HT5YVCCXY_SL357331	no_id	DOI:10.1101/724526	built environment	5318253	40844734	515	93548	16925	13
haib18CEM5453_HT5YVCCXY_SL357332	no_id	DOI:10.1101/724526	built environment	4511076	18272665	414	45849	8593	4
haib18CEM5453_HT5YVCCXY_SL357333	no_id	DOI:10.1101/724526	built environment	3826257	23553867	515	53814	10217	9
haib18CEM5453_HT5YVCCXY_SL357334	no_id	DOI:10.1101/724526	built environment	2517920	6220344	417	14137	2677	1
haib18CEM5453_HT5YVCCXY_SL357335	no_id	DOI:10.1101/724526	built environment	5120040	63327730	616	138592	26366	25
haib18CEM5453_HT5YVCCXY_SL357336	no_id	DOI:10.1101/724526	built environment	3965422	41245529	1010	77083	13427	18
haib18CEM5453_HT5YVCCXY_SL357337	no_id	DOI:10.1101/724526	built environment	4888521	30003786	445	69000	12775	7
haib18CEM5453_HT5YVCCXY_SL357338	no_id	DOI:10.1101/724526	built environment	4843290	44392256	1053	80366	14519	10
haib18CEM5453_HT5YVCCXY_SL357339	no_id	DOI:10.1101/724526	built environment	3744169	44207736	680	91564	16216	12
haib18CEM5453_HT5YVCCXY_SL357340	no_id	DOI:10.1101/724526	built environment	3124402	22857067	494	54337	10717	10
haib18CEM5453_HT5YVCCXY_SL357341	no_id	DOI:10.1101/724526	built environment	4528966	69775482	1052	128698	22837	17
haib18CEM5453_HT5YVCCXY_SL357342	no_id	DOI:10.1101/724526	built environment	3771045	7983894	418	18025	3374	3
haib18CEM5453_HT5YVCCXY_SL357343	no_id	DOI:10.1101/724526	built environment	4346986	24191593	460	56870	10623	11
haib18CEM5453_HT5YVCCXY_SL357344	no_id	DOI:10.1101/724526	built environment	4253053	44930654	530	102700	18994	18
haib18CEM5453_HT5YVCCXY_SL357345	no_id	DOI:10.1101/724526	built environment	4425379	26388328	500	54477	9806	4
haib18CEM5453_HT5YVCCXY_SL357347	no_id	DOI:10.1101/724526	built environment	2426879	24220391	729	47154	8879	11
haib18CEM5453_HT5YVCCXY_SL357348	no_id	DOI:10.1101/724526	built environment	1287431	16493471	577	36806	7619	11
haib18CEM5453_HT5YVCCXY_SL357349	no_id	DOI:10.1101/724526	built environment	1260348	7482124	436	19269	3832	10
haib18CEM5453_HT5YVCCXY_SL357350	no_id	DOI:10.1101/724526	built environment	4438905	29409002	437	68533	12794	14
haib18CEM5453_HT5YVCCXY_SL357352	no_id	DOI:10.1101/724526	built environment	1703479	25328678	519	54567	10812	5
haib18CEM5453_HT5YVCCXY_SL357354	no_id	DOI:10.1101/724526	built environment	1602771	13984067	490	33178	6727	10
haib18CEM5453_HT5YVCCXY_SL357355	no_id	DOI:10.1101/724526	built environment	2735441	24867168	519	56616	11313	25
haib18CEM5453_HT5YVCCXY_SL357358	no_id	DOI:10.1101/724526	built environment	4860382	57551082	691	113331	21101	11
haib18CEM5453_HT5YVCCXY_SL357359	no_id	DOI:10.1101/724526	built environment	4096517	26257517	420	61233	10471	6
haib18CEM5453_HT5YVCCXY_SL357360	no_id	DOI:10.1101/724526	built environment	3793189	32536222	472	77331	15019	17
haib18CEM5453_HT5YVCCXY_SL357361	no_id	DOI:10.1101/724526	built environment	5094512	40607057	459	88824	14048	8
haib18CEM5453_HT5YVCCXY_SL357362	no_id	DOI:10.1101/724526	built environment	4924719	61322094	1167	97452	25284	18
haib18CEM5453_HT5YVCCXY_SL357363	no_id	DOI:10.1101/724526	built environment	4891729	63834616	1252	99795	26609	14
haib18CEM5453_HT5YVCCXY_SL357364	no_id	DOI:10.1101/724526	built environment	4347529	33435679	564	72533	14359	20
haib18CEM5453_HT5YVCCXY_SL357365	no_id	DOI:10.1101/724526	built environment	3922345	32377274	557	68821	13473	24
haib18CEM5453_HT5YVCCXY_SL357366	no_id	DOI:10.1101/724526	built environment	2606576	43990435	709	78675	18060	3
haib18CEM5453_HT5YVCCXY_SL357367	no_id	DOI:10.1101/724526	built environment	6986730	39311511	439	93179	17018	17
haib18CEM5453_HT5YVCCXY_SL357368	no_id	DOI:10.1101/724526	built environment	4677362	85227035	652	158212	33942	21
haib18CEM5453_HT5YVCCXY_SL357369	no_id	DOI:10.1101/724526	built environment	3570793	55066400	522	112512	22622	7
haib18CEM5453_HT5YVCCXY_SL357370	no_id	DOI:10.1101/724526	built environment	6699550	30309072	416	61370	11336	3
haib18CEM5453_HT5YVCCXY_SL357371	no_id	DOI:10.1101/724526	built environment	4500259	11755977	402	26579	4782	2
haib18CEM5453_HT5YVCCXY_SL357372	no_id	DOI:10.1101/724526	built environment	4909729	68617446	499	143662	28095	22
haib18CEM5453_HT5YVCCXY_SL357373	no_id	DOI:10.1101/724526	built environment	7588973	106691108	1480	164557	44846	60
haib18CEM5453_HT5YVCCXY_SL357374	no_id	DOI:10.1101/724526	built environment	700033	1974653	389	5368	1035	4
haib18CEM5453_HT5YVCCXY_SL357375	no_id	DOI:10.1101/724526	built environment	724590	27590	236	95	9	0
haib18CEM5453_HT5YVCCXY_SL357376	no_id	DOI:10.1101/724526	built environment	3187746	36330978	539	76883	14475	13
haib18CEM5453_HT5YVCCXY_SL357377	no_id	DOI:10.1101/724526	built environment	1814905	11026204	503	24871	4531	7
haib18CEM5453_HT5YVCCXY_SL357379	no_id	DOI:10.1101/724526	built environment	4132669	16019846	431	37165	6971	1
haib18CEM5453_HT5YVCCXY_SL357380	no_id	DOI:10.1101/724526	built environment	3470091	13696058	416	32397	6514	5
haib18CEM5453_HT5YVCCXY_SL357381	no_id	DOI:10.1101/724526	built environment	3733501	16539295	418	42134	8177	6
haib18CEM5453_HT5YVCCXY_SL357382	no_id	DOI:10.1101/724526	built environment	4406411	30523624	461	71675	13423	15
haib18CEM5453_HT5YVCCXY_SL357383	no_id	DOI:10.1101/724526	built environment	4459154	79365326	1662	111545	30681	46
haib18CEM5453_HT5YVCCXY_SL357384	no_id	DOI:10.1101/724526	built environment	3547831	20601490	446	51284	9650	4
haib18CEM5453_HT5YVCCXY_SL357385	no_id	DOI:10.1101/724526	built environment	612100	1321894	384	3395	616	3
haib18CEM5453_HT5YVCCXY_SL357386	no_id	DOI:10.1101/724526	built environment	3086514	35982251	572	79028	15939	23
haib18CEM5453_HT5YVCCXY_SL357387	no_id	DOI:10.1101/724526	built environment	1187698	4758105	2677	8085	1467	0
haib18CEM5453_HT5YVCCXY_SL357389	no_id	DOI:10.1101/724526	built environment	3332060	54739198	797	93964	22362	17
haib18CEM5453_HT5YVCCXY_SL357390	no_id	DOI:10.1101/724526	built environment	5122971	24572295	416	62389	10492	8
haib18CEM5453_HT5YVCCXY_SL357391	no_id	DOI:10.1101/724526	built environment	3949840	41790642	774	82906	16080	31
haib18CEM5453_HT5YVCCXY_SL357392	no_id	DOI:10.1101/724526	built environment	2677552	35818939	821	69652	14264	30
haib18CEM5453_HT5YVCCXY_SL357393	no_id	DOI:10.1101/724526	built environment	4081409	52801690	604	108560	21906	26
haib18CEM5453_HT5YVCCXY_SL357394	no_id	DOI:10.1101/724526	built environment	5593679	21546043	402	54972	10107	6
haib18CEM5453_HT5YVCCXY_SL357395	no_id	DOI:10.1101/724526	built environment	3221043	7332993	381	18860	3281	1
haib18CEM5453_HT5YVCCXY_SL357396	no_id	DOI:10.1101/724526	built environment	5095159	54466169	736	108499	21895	25
haib18CEM5453_HT5YVCCXY_SL357397	no_id	DOI:10.1101/724526	built environment	5616008	61733423	741	121638	23991	31
haib18CEM5453_HT5YVCCXY_SL357398	no_id	DOI:10.1101/724526	built environment	5771459	101649575	1023	156775	45393	21
haib18CEM5453_HT5YVCCXY_SL357400	no_id	DOI:10.1101/724526	built environment	5948222	8691842	150671	9693	1330	1
haib18CEM5453_HT5YVCCXY_SL357401	no_id	DOI:10.1101/724526	built environment	3620886	32593940	552	72689	14586	25
haib18CEM5453_HT5YVCCXY_SL357403	no_id	DOI:10.1101/724526	built environment	2100698	20538213	514	44774	8858	15
haib18CEM5453_HT5YVCCXY_SL357404	no_id	DOI:10.1101/724526	built environment	3471053	47061863	1403	78513	14944	25
haib18CEM5453_HT5YVCCXY_SL357405	no_id	DOI:10.1101/724526	built environment	2531414	31432641	772	62062	13085	20
haib18CEM5453_HT5YVCCXY_SL357406	no_id	DOI:10.1101/724526	built environment	4787132	60652040	602	126897	25379	40
haib18CEM5453_HT5YVCCXY_SL357407	no_id	DOI:10.1101/724526	built environment	5441027	50580493	718	99336	20075	28
haib18CEM5453_HT5YVCCXY_SL357408	no_id	DOI:10.1101/724526	built environment	5135072	69924287	602	143021	28785	29
haib18CEM5453_HT5YVCCXY_SL357409	no_id	DOI:10.1101/724526	built environment	4772899	62033192	649	124448	25003	28
haib18CEM5453_HT5YVCCXY_SL357410	no_id	DOI:10.1101/724526	built environment	5417824	115239819	1073	177671	49646	47
haib18CEM5453_HT5YVCCXY_SL357411	no_id	DOI:10.1101/724526	built environment	6172596	103001577	763	174294	45008	45
haib18CEM5453_HT5YVCCXY_SL357412	no_id	DOI:10.1101/724526	built environment	3387482	33052354	719	67960	13192	6
haib18CEM5453_HT5YVCCXY_SL357413	no_id	DOI:10.1101/724526	built environment	4703550	39219448	643	78601	14759	8
haib18CEM5453_HT5YVCCXY_SL357414	no_id	DOI:10.1101/724526	built environment	2435515	27283329	691	55969	11430	20
haib18CEM5453_HT5YVCCXY_SL357415	no_id	DOI:10.1101/724526	built environment	2873226	24276319	564	53226	10715	20
haib18CEM5453_HT5YVCCXY_SL357416	no_id	DOI:10.1101/724526	built environment	2853940	26343157	557	57457	11678	17
haib18CEM5453_HT5YVCCXY_SL357417	no_id	DOI:10.1101/724526	built environment	2973226	21910723	527	48035	9525	12
haib18CEM5453_HT5YVCCXY_SL357418	no_id	DOI:10.1101/724526	built environment	5060610	70397320	879	129709	29725	30
haib18CEM5453_HT5YVCCXY_SL357419	no_id	DOI:10.1101/724526	built environment	5256930	80489560	776	145333	32493	40
haib18CEM5453_HT5YVCCXY_SL357420	no_id	DOI:10.1101/724526	built environment	4939924	66516428	531	141539	29786	28
haib18CEM5453_HT5YVCCXY_SL357421	no_id	DOI:10.1101/724526	built environment	5576857	88935509	590	177776	38611	23
haib18CEM5453_HT5YVCCXY_SL357422	no_id	DOI:10.1101/724526	built environment	6871412	125939965	901	205904	52801	31
haib18CEM5453_HT5YVCCXY_SL357423	no_id	DOI:10.1101/724526	built environment	6507403	127024699	743	220624	55308	27
haib18CEM5453_HT5YVCCXY_SL357424	no_id	DOI:10.1101/724526	built environment	7976434	137542830	951	215166	57824	36
haib18CEM5453_HT5YVCCXY_SL357425	no_id	DOI:10.1101/724526	built environment	6784158	147008488	989	230946	63022	40
haib18CEM5453_HT5YVCCXY_SL357426	no_id	DOI:10.1101/724526	built environment	3122095	45345483	700	87918	19396	30
haib18CEM5453_HT5YVCCXY_SL357427	no_id	DOI:10.1101/724526	built environment	3632372	60209828	744	114139	25512	23
haib18CEM5453_HT5YVCCXY_SL357428	no_id	DOI:10.1101/724526	built environment	4593005	75829944	1284	108436	29353	24
haib18CEM5453_HT5YVCCXY_SL357429	no_id	DOI:10.1101/724526	built environment	4232047	68068642	912	102413	26154	14
haib18CEM5453_HT5YVCCXY_SL357430	no_id	DOI:10.1101/724526	built environment	5310815	24889707	417	62323	11121	8
haib18CEM5453_HT5YVCCXY_SL357431	no_id	DOI:10.1101/724526	built environment	5249752	24333757	416	61310	11102	7
haib18CEM5453_HT5YVCCXY_SL357432	no_id	DOI:10.1101/724526	built environment	5066944	65512887	592	131211	24221	19
haib18CEM5453_HT5YVCCXY_SL357433	no_id	DOI:10.1101/724526	built environment	3111630	40043685	585	83156	14155	1
haib18CEM5453_HT5YVCCXY_SL357434	no_id	DOI:10.1101/724526	built environment	5508032	58919172	1626	87379	22881	13
haib18CEM5453_HT5YVCCXY_SL357436	no_id	DOI:10.1101/724526	built environment	4608603	25068570	467	56649	10380	10
haib18CEM5453_HT5YVCCXY_SL357437	no_id	DOI:10.1101/724526	built environment	3700708	13859173	437	32424	5637	1
haib18CEM5453_HT5YVCCXY_SL357438	no_id	DOI:10.1101/724526	built environment	3758759	39213196	568	85960	16850	25
haib18CEM5453_HT5YVCCXY_SL357439	no_id	DOI:10.1101/724526	built environment	6164144	80152267	613	160369	34490	30
haib18CEM5453_HT5YVCCXY_SL357440	no_id	DOI:10.1101/724526	built environment	4548114	26159296	433	64450	11972	10
haib18CEM5453_HT5YVCCXY_SL357442	no_id	DOI:10.1101/724526	built environment	3817105	23189529	578	51837	10639	16
haib18CEM5453_HT5YVCCXY_SL357443	no_id	DOI:10.1101/724526	built environment	3926489	11367330	424	29067	5411	5
haib18CEM5453_HT5YVCCXY_SL357444	no_id	DOI:10.1101/724526	built environment	1499914	752617	362	2001	346	0
haib18CEM5453_HT5YVCCXY_SL357445	no_id	DOI:10.1101/724526	built environment	1856483	6056630	412	15783	2721	1
haib18CEM5453_HT5YVCCXY_SL357446	no_id	DOI:10.1101/724526	built environment	4279383	9210358	567	20112	4325	6
haib18CEM5453_HT5YVCCXY_SL357447	no_id	DOI:10.1101/724526	built environment	2102288	17698850	1605	28735	4672	5
haib18CEM5453_HT5YVCCXY_SL357448	no_id	DOI:10.1101/724526	built environment	6001764	6018755	456	14995	3305	3
haib18CEM5453_HT5YVCCXY_SL357449	no_id	DOI:10.1101/724526	built environment	1615376	5970080	469	14774	3092	1
haib18CEM5453_HT5YVCCXY_SL357450	no_id	DOI:10.1101/724526	built environment	2723985	11174511	568	22744	4113	7
haib18CEM5453_HT5YVCCXY_SL357451	no_id	DOI:10.1101/724526	built environment	2502366	11030000	589	22252	4050	6
haib18CEM5453_HT5YVCCXY_SL357452	no_id	DOI:10.1101/724526	built environment	3289334	19783845	569	42490	8407	15
haib18CEM5453_HT5YVCCXY_SL357453	no_id	DOI:10.1101/724526	built environment	1750855	19251900	576	42491	8486	9
haib18CEM5453_HT5YVCCXY_SL357454	no_id	DOI:10.1101/724526	built environment	3097813	10295092	482	20940	4392	2
haib18CEM5453_HT5YVCCXY_SL357455	no_id	DOI:10.1101/724526	built environment	3149907	46587122	1676	67302	17750	22
haib18CEM5453_HT5YVCCXY_SL357457	no_id	DOI:10.1101/724526	built environment	4329428	64070209	4262	73384	25836	28
haib18CEM5453_HT5YVCCXY_SL357458	no_id	DOI:10.1101/724526	built environment	3222956	17497758	509	38890	7718	9
haib18CEM5453_HT5YVCCXY_SL357459	no_id	DOI:10.1101/724526	built environment	2127617	12697316	524	26289	5171	5
haib18CEM5453_HT5YVCCXY_SL357460	no_id	DOI:10.1101/724526	built environment	3399566	22216007	578	47696	9354	14
haib18CEM5453_HT5YVCCXY_SL357462	no_id	DOI:10.1101/724526	built environment	2967845	26389343	632	55315	10924	21
haib18CEM5453_HT5YVCCXY_SL357463	no_id	DOI:10.1101/724526	built environment	3364077	24634032	546	53852	10517	17
haib18CEM5453_HT5YVCCXY_SL357464	no_id	DOI:10.1101/724526	built environment	4724983	35900764	848	69089	13524	24
haib18CEM5453_HT5YVCCXY_SL357466	no_id	DOI:10.1101/724526	built environment	4484571	88007341	2492	113162	34039	28
haib18CEM5453_HT5YVCCXY_SL357467	no_id	DOI:10.1101/724526	built environment	6471050	37871710	788	72598	14540	23
haib18CEM5453_HT5YVCCXY_SL357468	no_id	DOI:10.1101/724526	built environment	4548761	29218918	1125	44391	11654	2
haib18CEM5453_HT5YVCCXY_SL357469	no_id	DOI:10.1101/724526	built environment	4542143	35209900	693	70453	14165	21
haib18CEM5453_HT5YVCCXY_SL357470	no_id	DOI:10.1101/724526	built environment	2876888	18091648	1203	31494	5734	8
haib18CEM5453_HT5YVCCXY_SL357471	no_id	DOI:10.1101/724526	built environment	6453865	18317244	506	37969	7175	16
haib18CEM5453_HT5YVCCXY_SL357472	no_id	DOI:10.1101/724526	built environment	3493110	17337053	538	35869	6779	6
haib18CEM5453_HT5YVCCXY_SL357473	no_id	DOI:10.1101/724526	built environment	3647983	16636448	497	36916	7055	16
haib18CEM5453_HT5YVCCXY_SL357474	no_id	DOI:10.1101/724526	built environment	2825429	27094760	570	59141	12110	18
haib18CEM5453_HT5YVCCXY_SL357475	no_id	DOI:10.1101/724526	built environment	2758714	6468519	473	13722	2506	4
haib18CEM5453_HT5YVCCXY_SL357476	no_id	DOI:10.1101/724526	built environment	3184188	8114611	423	19028	3769	1
haib18CEM5453_HT5YVCCXY_SL357477	no_id	DOI:10.1101/724526	built environment	3086927	34496756	19932	40026	12746	48
haib18CEM5453_HT5YVCCXY_SL357478	no_id	DOI:10.1101/724526	built environment	5013370	38267976	796	74315	14505	22
haib18CEM5453_HT5YVCCXY_SL357479	no_id	DOI:10.1101/724526	built environment	6076659	40040656	891	76360	15150	27
haib18CEM5453_HT5YVCCXY_SL357480	no_id	DOI:10.1101/724526	built environment	3071525	15575951	482	35178	6567	4
haib18CEM5453_HT5YVCCXY_SL357481	no_id	DOI:10.1101/724526	built environment	2710583	8064	1018	12	3	0
haib18CEM5453_HT5YVCCXY_SL357482	no_id	DOI:10.1101/724526	built environment	2113180	8600884	482	18427	3202	2
haib18CEM5453_HT5YVCCXY_SL357483	no_id	DOI:10.1101/724526	built environment	2014658	10463311	667	20124	3679	5
haib18CEM5453_HT5YVCCXY_SL357485	no_id	DOI:10.1101/724526	built environment	3181767	25867638	529	57604	10766	17
haib18CEM5453_HT5YVCCXY_SL357486	no_id	DOI:10.1101/724526	built environment	2467764	8191071	423	20815	4065	1
haib18CEM5453_HT5YVCCXY_SL357487	no_id	DOI:10.1101/724526	built environment	4551812	39180578	716	79716	15832	24
haib18CEM5453_HT5YVCCXY_SL357488	no_id	DOI:10.1101/724526	built environment	4071380	53045424	2445	73331	21236	51
haib18CEM5453_HT5YVCCXY_SL357489	no_id	DOI:10.1101/724526	built environment	5325142	26122779	580	57185	11575	18
haib18CEM5453_HT5YVCCXY_SL357491	no_id	DOI:10.1101/724526	built environment	3284429	13811080	475	29662	5642	7
haib18CEM5453_HT5YVCCXY_SL357492	no_id	DOI:10.1101/724526	built environment	3126084	11119	2103	18	1	0
haib18CEM5453_HT5YVCCXY_SL357493	no_id	DOI:10.1101/724526	built environment	2971166	22082248	512	49452	9855	22
haib18CEM5453_HT5YVCCXY_SL357494	no_id	DOI:10.1101/724526	built environment	3402434	21016205	554	44613	8664	13
haib18CEM5453_HT5YVCCXY_SL357495	no_id	DOI:10.1101/724526	built environment	2732938	12530381	528	27852	5587	6
haib18CEM5453_HT5YVCCXY_SL357496	no_id	DOI:10.1101/724526	built environment	3764304	34838927	591	74416	13991	19
haib18CEM5453_HT5YVCCXY_SL357497	no_id	DOI:10.1101/724526	built environment	2499347	4792301	387	12762	2355	0
haib18CEM5453_HT5YVCCXY_SL357498	no_id	DOI:10.1101/724526	built environment	3205462	65108325	2905	78568	26829	52
haib18CEM5453_HT5YVCCXY_SL357499	no_id	DOI:10.1101/724526	built environment	3782203	43669999	7035	58062	17297	57
haib18CEM5453_HT5YVCCXY_SL357500	no_id	DOI:10.1101/724526	built environment	3791552	19959152	481	47173	9263	8
haib18CEM5453_HT5YVCCXY_SL357501	no_id	DOI:10.1101/724526	built environment	2522901	6678273	439	16794	3494	6
haib18CEM5453_HT5YVCCXY_SL357502	no_id	DOI:10.1101/724526	built environment	1980234	7899645	517	15788	2829	5
haib18CEM5453_HT5YVCCXY_SL357503	no_id	DOI:10.1101/724526	built environment	3046484	13993	830	29	10	0
haib18CEM5453_HT5YVCCXY_SL357504	no_id	DOI:10.1101/724526	built environment	2507319	14539987	559	30056	5687	3
haib18CEM5453_HT5YVCCXY_SL357505	no_id	DOI:10.1101/724526	built environment	6052852	25831051	685	53681	10852	26
haib18CEM5453_HT5YVCCXY_SL357506	no_id	DOI:10.1101/724526	built environment	4113382	24403676	541	53923	10532	16
haib18CEM5453_HT5YVCCXY_SL357507	no_id	DOI:10.1101/724526	built environment	2948209	26095944	592	55646	10311	21
haib18CEM5453_HT5YVCCXY_SL357508	no_id	DOI:10.1101/724526	built environment	2806548	15945387	609	32129	6352	7
haib18CEM5453_HT5YVCCXY_SL357509	no_id	DOI:10.1101/724526	built environment	3566245	60405003	2160	76596	24292	62
haib18CEM5453_HT5YVCCXY_SL357510	no_id	DOI:10.1101/724526	built environment	5568922	51011230	763	101921	19982	45
haib18CEM5453_HT5YVCCXY_SL357511	no_id	DOI:10.1101/724526	built environment	2868336	13520343	504	31291	6539	15
haib18CEM5453_HT5YVCCXY_SL357512	no_id	DOI:10.1101/724526	built environment	2982969	5452953	384	14836	2880	2
haib18CEM5453_HT5YVCCXY_SL357513	no_id	DOI:10.1101/724526	built environment	2327939	12184176	462	29706	5281	9
haib18CEM5453_HT5YVCCXY_SL357514	no_id	DOI:10.1101/724526	built environment	3011821	24063862	506	49712	9562	11
haib18CEM5453_HT5YVCCXY_SL357515	no_id	DOI:10.1101/724526	built environment	1776533	3733467	439	8762	1723	2
haib18CEM5453_HT5YVCCXY_SL357516	no_id	DOI:10.1101/724526	built environment	1807713	6983710	576	13887	2564	5
haib18CEM5453_HT5YVCCXY_SL357517	no_id	DOI:10.1101/724526	built environment	2729436	12736601	511	28147	5483	7
haib18CEM5453_HT5YVCCXY_SL357518	no_id	DOI:10.1101/724526	built environment	3215925	40118146	641	83721	16455	26
haib18CEM5453_HT5YVCCXY_SL357519	no_id	DOI:10.1101/724526	built environment	4767924	52087691	791	99998	19485	33
haib18CEM5453_HT5YVCCXY_SL357520	no_id	DOI:10.1101/724526	built environment	4333821	65833588	2891	81371	26884	53
haib18CEM5453_HT5YVCCXY_SL357521	no_id	DOI:10.1101/724526	built environment	4425844	53105597	712	109693	21344	36
haib18CEM5453_HT5YVCCXY_SL357522	no_id	DOI:10.1101/724526	built environment	5230301	40465496	963	74427	14480	32
haib18CEM5453_HT5YVCCXY_SL357523	no_id	DOI:10.1101/724526	built environment	5193199	37308123	884	71205	14052	21
haib18CEM5453_HT5YVCCXY_SL357524	no_id	DOI:10.1101/724526	built environment	3359283	17175260	576	31593	6447	9
haib18CEM5453_HT5YVCCXY_SL357525	no_id	DOI:10.1101/724526	built environment	3206750	24575033	546	53577	10307	15
haib18CEM5453_HT5YVCCXY_SL357526	no_id	DOI:10.1101/724526	built environment	2926303	13203663	632	26671	4881	5
haib18CEM5453_HT5YVCCXY_SL357527	no_id	DOI:10.1101/724526	built environment	3426407	12900393	552	27112	5071	8
haib18CEM5453_HT5YVCCXY_SL357528	no_id	DOI:10.1101/724526	built environment	3140952	38971442	880	73819	14474	28
haib18CEM5453_HT5YVCCXY_SL357529	no_id	DOI:10.1101/724526	built environment	2738453	37310906	766	73226	13946	14
haib18CEM5453_HT5YVCCXY_SL357530	no_id	DOI:10.1101/724526	built environment	3457282	23843509	615	49427	9807	18
haib18CEM5453_HT5YVCCXY_SL357531	no_id	DOI:10.1101/724526	built environment	4416944	86784568	4752	118647	35198	38
haib18CEM5453_HT5YVCCXY_SL357532	no_id	DOI:10.1101/724526	built environment	3777645	42347501	564	95210	18449	34
haib18CEM5453_HT5YVCCXY_SL357533	no_id	DOI:10.1101/724526	built environment	2748573	47167868	1408	66407	18567	16
haib18CEM5453_HT5YVCCXY_SL357535	no_id	DOI:10.1101/724526	built environment	2947460	19508155	490	44435	8714	16
haib18CEM5453_HT5YVCCXY_SL357536	no_id	DOI:10.1101/724526	built environment	2564423	4748101	383	12439	2192	4
haib18CEM5453_HT5YVCCXY_SL357537	no_id	DOI:10.1101/724526	built environment	2176468	12239142	523	26173	4996	1
haib18CEM5526_HMGMHCCXY_SL343397	no_id	DOI:10.1101/724526	built environment	1452973	7820322	560	15654	2846	5
haib18CEM5526_HMGMHCCXY_SL343398	no_id	DOI:10.1101/724526	built environment	2055594	25918373	780	51061	10262	17
haib18CEM5526_HMGMHCCXY_SL343399	no_id	DOI:10.1101/724526	built environment	2356586	13264153	486	29874	5704	6
haib18CEM5526_HMGMHCCXY_SL343400	no_id	DOI:10.1101/724526	built environment	2134993	14731321	563	31068	5827	9
haib18CEM5526_HMGMHCCXY_SL343401	no_id	DOI:10.1101/724526	built environment	6142879	66314928	883	125711	21681	20
haib18CEM5526_HMGMHCCXY_SL343402	no_id	DOI:10.1101/724526	built environment	5043581	36050003	478	83406	15287	12
haib18CEM5526_HMGMHCCXY_SL343403	no_id	DOI:10.1101/724526	built environment	3310557	29640538	557	59688	12165	7
haib18CEM5526_HMGMHCCXY_SL343404	no_id	DOI:10.1101/724526	built environment	3546854	16477674	518	33411	5799	11
haib18CEM5526_HMGMHCCXY_SL343405	no_id	DOI:10.1101/724526	built environment	1879201	9003144	586	18173	3301	2
haib18CEM5526_HMGMHCCXY_SL343406	no_id	DOI:10.1101/724526	built environment	1959801	10706667	479	23710	4403	8
haib18CEM5526_HMGMHCCXY_SL343407	no_id	DOI:10.1101/724526	built environment	1390728	7426448	547	14982	2622	3
haib18CEM5526_HMGMHCCXY_SL343408	no_id	DOI:10.1101/724526	built environment	3018423	37122884	959	59976	13701	8
haib18CEM5526_HMGMHCCXY_SL343409	no_id	DOI:10.1101/724526	built environment	5179757	62996901	746	116301	20399	25
haib18CEM5526_HMGMHCCXY_SL343410	no_id	DOI:10.1101/724526	built environment	4442086	77859628	846	131042	30422	47
haib18CEM5526_HMGMHCCXY_SL343411	no_id	DOI:10.1101/724526	built environment	3181628	25845136	574	53729	9629	10
haib18CEM5526_HMGMHCCXY_SL343412	no_id	DOI:10.1101/724526	built environment	2675672	16532593	471	37683	6754	10
haib18CEM5526_HMGMHCCXY_SL343413	no_id	DOI:10.1101/724526	built environment	5098605	45613382	3249	48499	13117	26
haib18CEM5526_HMGMHCCXY_SL343414	no_id	DOI:10.1101/724526	built environment	2544584	26599352	548	59635	11283	19
haib18CEM5526_HMGMHCCXY_SL343415	no_id	DOI:10.1101/724526	built environment	4449575	60659668	664	125706	24175	20
haib18CEM5526_HMGMHCCXY_SL343416	no_id	DOI:10.1101/724526	built environment	14902596	185128043	1284	305206	54292	63
haib18CEM5526_HMGMHCCXY_SL343417	no_id	DOI:10.1101/724526	built environment	4524535	82067812	787	131229	31989	45
haib18CEM5526_HMGMHCCXY_SL343418	no_id	DOI:10.1101/724526	built environment	2588984	35127111	467	79203	16002	16
haib18CEM5526_HMGMHCCXY_SL343419	no_id	DOI:10.1101/724526	built environment	3509455	17530259	433	44149	8142	3
haib18CEM5526_HMGMHCCXY_SL343420	no_id	DOI:10.1101/724526	built environment	6013826	69660342	766	127535	22104	31
haib18CEM5526_HMGMHCCXY_SL343421	no_id	DOI:10.1101/724526	built environment	3289830	47750178	1414	63591	18517	2
haib18CEM5526_HMGMHCCXY_SL343422	no_id	DOI:10.1101/724526	built environment	2183844	29072090	797	56643	11324	23
haib18CEM5526_HMGMHCCXY_SL343423	no_id	DOI:10.1101/724526	built environment	5490103	54997533	569	116600	21405	24
haib18CEM5526_HMGMHCCXY_SL343518	no_id	DOI:10.1101/724526	built environment	1551819	29140078	829	57088	11631	22
haib18CEM5526_HMGTJCCXY_SL342610	no_id	DOI:10.1101/724526	built environment	3260377	10905421	462	25897	4595	3
haib18CEM5526_HMGTJCCXY_SL342611	no_id	DOI:10.1101/724526	built environment	4084166	29435888	462	70523	12992	13
haib18CEM5526_HMGTJCCXY_SL342612	no_id	DOI:10.1101/724526	built environment	3274398	29014294	517	66382	12240	12
haib18CEM5526_HMGTJCCXY_SL342613	no_id	DOI:10.1101/724526	built environment	2099431	19497951	575	41791	8132	13
haib18CEM5526_HMGTJCCXY_SL342614	no_id	DOI:10.1101/724526	built environment	4020334	32163201	536	71205	12925	15
haib18CEM5526_HMGTJCCXY_SL342615	no_id	DOI:10.1101/724526	built environment	3132074	38501727	569	84787	16070	22
haib18CEM5526_HMGTJCCXY_SL342616	no_id	DOI:10.1101/724526	built environment	3783715	14684112	399	37948	6718	5
haib18CEM5526_HMGTJCCXY_SL342617	no_id	DOI:10.1101/724526	built environment	2848386	17282344	457	42890	8182	8
haib18CEM5526_HMGTJCCXY_SL342618	no_id	DOI:10.1101/724526	built environment	3761315	29614821	502	67903	12401	16
haib18CEM5526_HMGTJCCXY_SL342619	no_id	DOI:10.1101/724526	built environment	3604615	20220478	473	46325	8124	2
haib18CEM5526_HMGTJCCXY_SL342620	no_id	DOI:10.1101/724526	built environment	3275780	20953430	447	52425	10025	20
haib18CEM5526_HMGTJCCXY_SL342622	no_id	DOI:10.1101/724526	built environment	6492373	26491117	64168	33795	4445	11
haib18CEM5526_HMGTJCCXY_SL342623	no_id	DOI:10.1101/724526	built environment	6331595	24008416	81234	29646	3815	9
haib18CEM5526_HMGTJCCXY_SL342624	no_id	DOI:10.1101/724526	built environment	3052989	19810167	468	43958	9055	11
haib18CEM5526_HMGTJCCXY_SL342625	no_id	DOI:10.1101/724526	built environment	3310186	26675711	521	61167	12090	16
haib18CEM5526_HMGTJCCXY_SL342626	no_id	DOI:10.1101/724526	built environment	5569422	42308429	468	104267	18863	21
haib18CEM5526_HMGTJCCXY_SL342627	no_id	DOI:10.1101/724526	built environment	4607370	28746852	443	72017	12841	10
haib18CEM5526_HMGTJCCXY_SL342628	no_id	DOI:10.1101/724526	built environment	16359937	207192493	1403	347588	68279	54
haib18CEM5526_HMGTJCCXY_SL342629	no_id	DOI:10.1101/724526	built environment	3607613	18451237	430	46909	8409	6
haib18CEM5526_HMGTJCCXY_SL342630	no_id	DOI:10.1101/724526	built environment	5746044	42137970	480	101371	17662	19
haib18CEM5526_HMGTJCCXY_SL342631	no_id	DOI:10.1101/724526	built environment	3261011	16037375	422	41883	7565	4
haib18CEM5526_HMGTJCCXY_SL342632	no_id	DOI:10.1101/724526	built environment	2785655	22178736	452	55849	10049	4
haib18CEM5526_HMGTJCCXY_SL342633	no_id	DOI:10.1101/724526	built environment	11358523	84679936	513	194331	35695	22
haib18CEM5526_HMGTJCCXY_SL342634	no_id	DOI:10.1101/724526	built environment	4152966	42194257	549	92530	16933	28
haib18CEM5526_HMGTJCCXY_SL342635	no_id	DOI:10.1101/724526	built environment	3817998	45621552	510	107197	19760	4
haib18CEM5526_HMGTJCCXY_SL342636	no_id	DOI:10.1101/724526	built environment	5914423	53724921	488	130242	23174	12
haib18CEM5526_HMGTJCCXY_SL342637	no_id	DOI:10.1101/724526	built environment	4351784	22656142	447	56763	10344	14
haib18CEM5526_HMGTJCCXY_SL342638	no_id	DOI:10.1101/724526	built environment	3502746	33890171	488	81291	14346	15
haib18CEM5526_HMGTJCCXY_SL342639	no_id	DOI:10.1101/724526	built environment	2862077	15849823	420	41655	7396	8
haib18CEM5526_HMGTJCCXY_SL342640	no_id	DOI:10.1101/724526	built environment	3658045	17823203	422	46586	8690	9
haib18CEM5526_HMGTJCCXY_SL342641	no_id	DOI:10.1101/724526	built environment	3301082	33149549	548	74347	13386	16
haib18CEM5526_HMGTJCCXY_SL342642	no_id	DOI:10.1101/724526	built environment	3164088	36292881	1402	60843	10395	24
haib18CEM5526_HMGTJCCXY_SL342643	no_id	DOI:10.1101/724526	built environment	2063111	7662806	444	18084	3252	3
haib18CEM5526_HMGTJCCXY_SL342644	no_id	DOI:10.1101/724526	built environment	2808883	14270873	414	36839	6757	2
haib18CEM5526_HMGTJCCXY_SL342645	no_id	DOI:10.1101/724526	built environment	3543310	39430473	571	85748	15125	19
haib18CEM5526_HMGTJCCXY_SL342647	no_id	DOI:10.1101/724526	built environment	3006067	15444641	416	39025	7388	4
haib18CEM5526_HMGTJCCXY_SL342648	no_id	DOI:10.1101/724526	built environment	5201398	38499085	517	84968	15789	23
haib18CEM5526_HMGTJCCXY_SL342649	no_id	DOI:10.1101/724526	built environment	3595356	40581937	481	92557	17895	14
haib18CEM5526_HMGTJCCXY_SL342650	no_id	DOI:10.1101/724526	built environment	3480747	14127883	418	36507	6738	9
haib18CEM5526_HMGW3CCXY_SL342610	no_id	DOI:10.1101/724526	built environment	3324427	12346761	456	29225	5131	3
haib18CEM5526_HMGW3CCXY_SL342611	no_id	DOI:10.1101/724526	built environment	4040344	35598352	466	84519	15615	22
haib18CEM5526_HMGW3CCXY_SL342612	no_id	DOI:10.1101/724526	built environment	3282275	32053414	524	72742	13330	20
haib18CEM5526_HMGW3CCXY_SL342613	no_id	DOI:10.1101/724526	built environment	1997311	21347413	572	45709	8602	14
haib18CEM5526_HMGW3CCXY_SL342614	no_id	DOI:10.1101/724526	built environment	4247493	36455000	530	80323	14417	13
haib18CEM5526_HMGW3CCXY_SL342615	no_id	DOI:10.1101/724526	built environment	3209446	43392571	589	93988	17594	30
haib18CEM5526_HMGW3CCXY_SL342616	no_id	DOI:10.1101/724526	built environment	4147105	20324729	408	51640	9251	2
haib18CEM5526_HMGW3CCXY_SL342617	no_id	DOI:10.1101/724526	built environment	3291358	23183287	473	56149	10825	16
haib18CEM5526_HMGW3CCXY_SL342619	no_id	DOI:10.1101/724526	built environment	3967637	24653291	485	55408	9637	4
haib18CEM5526_HMGW3CCXY_SL342620	no_id	DOI:10.1101/724526	built environment	3489270	27007610	461	66485	12630	13
haib18CEM5526_HMGW3CCXY_SL342621	no_id	DOI:10.1101/724526	built environment	3164082	15807083	404	42276	7701	9
haib18CEM5526_HMGW3CCXY_SL342622	no_id	DOI:10.1101/724526	built environment	6952721	28389338	55398	35622	4834	10
haib18CEM5526_HMGW3CCXY_SL342623	no_id	DOI:10.1101/724526	built environment	6495561	25289592	74534	31616	4103	13
haib18CEM5526_HMGW3CCXY_SL342624	no_id	DOI:10.1101/724526	built environment	3307427	24732583	486	53699	10934	8
haib18CEM5526_HMGW3CCXY_SL342625	no_id	DOI:10.1101/724526	built environment	3340446	31169548	534	70451	13679	17
haib18CEM5526_HMGW3CCXY_SL342626	no_id	DOI:10.1101/724526	built environment	5789315	50015656	481	120955	21588	20
haib18CEM5526_HMGW3CCXY_SL342627	no_id	DOI:10.1101/724526	built environment	5242931	36810416	458	90309	16099	16
haib18CEM5526_HMGW3CCXY_SL342628	no_id	DOI:10.1101/724526	built environment	17153214	222970945	1398	372251	74049	55
haib18CEM5526_HMGW3CCXY_SL342629	no_id	DOI:10.1101/724526	built environment	4086403	26255435	445	65070	11899	5
haib18CEM5526_HMGW3CCXY_SL342630	no_id	DOI:10.1101/724526	built environment	6410924	54078579	497	127366	22001	22
haib18CEM5526_HMGW3CCXY_SL342631	no_id	DOI:10.1101/724526	built environment	3584806	21848794	437	55827	9911	9
haib18CEM5526_HMGW3CCXY_SL342632	no_id	DOI:10.1101/724526	built environment	3020255	28497388	468	70322	12666	18
haib18CEM5526_HMGW3CCXY_SL342633	no_id	DOI:10.1101/724526	built environment	12672842	103649612	520	234629	42624	36
haib18CEM5526_HMGW3CCXY_SL342635	no_id	DOI:10.1101/724526	built environment	4093323	54742954	522	126857	23617	10
haib18CEM5526_HMGW3CCXY_SL342636	no_id	DOI:10.1101/724526	built environment	6413300	65485437	501	155799	27617	15
haib18CEM5526_HMGW3CCXY_SL342637	no_id	DOI:10.1101/724526	built environment	4804238	28738738	456	70986	12902	20
haib18CEM5526_HMGW3CCXY_SL342638	no_id	DOI:10.1101/724526	built environment	3818596	41997468	501	99133	17554	15
haib18CEM5526_HMGW3CCXY_SL342639	no_id	DOI:10.1101/724526	built environment	3083661	21152585	431	54625	9622	10
haib18CEM5526_HMGW3CCXY_SL342640	no_id	DOI:10.1101/724526	built environment	3841524	21900466	430	56330	10577	7
haib18CEM5526_HMGW3CCXY_SL342641	no_id	DOI:10.1101/724526	built environment	3551015	38972477	556	86327	15338	21
haib18CEM5526_HMGW3CCXY_SL342642	no_id	DOI:10.1101/724526	built environment	3562662	41100264	1469	69352	11615	17
haib18CEM5526_HMGW3CCXY_SL342643	no_id	DOI:10.1101/724526	built environment	2192269	9000847	441	21309	3837	2
haib18CEM5526_HMGW3CCXY_SL342644	no_id	DOI:10.1101/724526	built environment	2907482	18089681	422	45965	8476	7
haib18CEM5526_HMGW3CCXY_SL342645	no_id	DOI:10.1101/724526	built environment	3658090	43706174	575	94927	16486	16
haib18CEM5526_HMGW3CCXY_SL342646	no_id	DOI:10.1101/724526	built environment	3086685	21246485	455	51595	9689	7
haib18CEM5526_HMGW3CCXY_SL342647	no_id	DOI:10.1101/724526	built environment	2960730	18561080	422	46494	8771	9
haib18CEM5526_HMGW3CCXY_SL342648	no_id	DOI:10.1101/724526	built environment	6011728	48966588	514	108348	20285	26
haib18CEM5526_HMGW3CCXY_SL342649	no_id	DOI:10.1101/724526	built environment	3733555	47282491	497	105798	20483	12
haib18CEM5526_HMGW3CCXY_SL342650	no_id	DOI:10.1101/724526	built environment	3745192	17291759	424	44290	8183	8
sossowski_BarcelonaNov2018_C--29786-TCGACGTC-GAGCCTTA	no_id	DOI:10.1101/724526	built environment	4620703	37062632	53595	42074	5782	12
sossowski_BarcelonaNov2018_CSD16-BCN-001-29786-ACTCGCTA-TCGACTAG	no_id	DOI:10.1101/724526	built environment	8398623	37900879	566	56173	11065	7
sossowski_BarcelonaNov2018_CSD16-BCN-002-29786-ACTCGCTA-TTCTAGCT	no_id	DOI:10.1101/724526	built environment	11706890	40034693	546	60875	13798	7
sossowski_BarcelonaNov2018_CSD16-BCN-003-29787-ACTCGCTA-CCTAGAGT	no_id	DOI:10.1101/724526	built environment	5860460	19409094	532	31422	5482	2
sossowski_BarcelonaNov2018_CSD16-BCN-004-29786-ACTCGCTA-GCGTAAGA	no_id	DOI:10.1101/724526	built environment	11002848	38319357	537	61477	14109	10
sossowski_BarcelonaNov2018_CSD16-BCN-006-29787-ACTCGCTA-CTATTAAG	no_id	DOI:10.1101/724526	built environment	6349827	7365189	814	10585	1634	4
sossowski_BarcelonaNov2018_CSD16-BCN-007-29787-ACTCGCTA-AAGGCTAT	no_id	DOI:10.1101/724526	built environment	2649815	4818966	3353	7117	1084	6
sossowski_BarcelonaNov2018_CSD16-BCN-008-29787-ACTCGCTA-GAGCCTTA	no_id	DOI:10.1101/724526	built environment	4444537	7408991	2145	12364	2161	2
sossowski_BarcelonaNov2018_CSD16-BCN-010-29786-GGAGCTAC-TCGACTAG	no_id	DOI:10.1101/724526	built environment	5931898	25659206	569	46066	8992	6
sossowski_BarcelonaNov2018_CSD16-BCN-011-29786-GGAGCTAC-TTCTAGCT	no_id	DOI:10.1101/724526	built environment	4340288	17348152	622	31657	5617	5
sossowski_BarcelonaNov2018_CSD16-BCN-044-29787-GGAGCTAC-GCGTAAGA	no_id	DOI:10.1101/724526	built environment	5212436	15256729	1535	25566	4344	7
sossowski_BarcelonaNov2018_CSD16-BCN-045-29787-GGAGCTAC-CTATTAAG	no_id	DOI:10.1101/724526	built environment	6825105	46807413	951	84794	15299	6
sossowski_BarcelonaNov2018_CSD16-BCN-053-29787-GCGTAGTA-TCGACTAG	no_id	DOI:10.1101/724526	built environment	9242368	11837373	625	22013	3830	2
sossowski_BarcelonaNov2018_CSD16-BCN-066-29787-CGGAGCCT-TTCTAGCT	no_id	DOI:10.1101/724526	built environment	6381169	24369410	622	40401	8148	9
sossowski_BarcelonaNov2018_CSD16-BCN-067-29786-CGGAGCCT-CCTAGAGT	no_id	DOI:10.1101/724526	built environment	8255397	32687067	593	54155	11465	7
sossowski_BarcelonaNov2018_CSD16-BCN-068-29787-CGGAGCCT-GCGTAAGA	no_id	DOI:10.1101/724526	built environment	7170308	17363103	857	27347	4879	5
sossowski_BarcelonaNov2018_CSD16-BCN-069-29786-CGGAGCCT-CTATTAAG	no_id	DOI:10.1101/724526	built environment	8360498	30533529	557	48890	10875	14
sossowski_BarcelonaNov2018_CSD16-BCN-070-29787-CGGAGCCT-AAGGCTAT	no_id	DOI:10.1101/724526	built environment	9191895	9321989	3521	12228	1843	2
sossowski_BarcelonaNov2018_CSD16-BCN-071-29787-CGGAGCCT-GAGCCTTA	no_id	DOI:10.1101/724526	built environment	3752058	11671753	1651	17373	3009	3
sossowski_BarcelonaNov2018_CSD16-BCN-072-29787-CGGAGCCT-TTATGCGA	no_id	DOI:10.1101/724526	built environment	7390315	21504043	648	36197	6445	4
sossowski_BarcelonaNov2018_CSD16-BCN-085-29786-TACGCTGC-TCGACTAG	no_id	DOI:10.1101/724526	built environment	8974581	36490486	602	53771	11400	8
sossowski_BarcelonaNov2018_CSD16-BCN-086-29786-TACGCTGC-TTCTAGCT	no_id	DOI:10.1101/724526	built environment	18011270	70581927	563	113458	25246	23
sossowski_BarcelonaNov2018_CSD16-BCN-087-29786-TACGCTGC-CCTAGAGT	no_id	DOI:10.1101/724526	built environment	7911609	31209507	592	48569	10856	13
sossowski_BarcelonaNov2018_CSD16-BCN-088-29786-TACGCTGC-GCGTAAGA	no_id	DOI:10.1101/724526	built environment	5718505	18586577	585	30286	6249	2
sossowski_BarcelonaNov2018_CSD16-BCN-089-29786-TACGCTGC-CTATTAAG	no_id	DOI:10.1101/724526	built environment	7226016	29798157	581	53349	10983	12
sossowski_BarcelonaNov2018_CSD16-BCN-090-29786-TACGCTGC-AAGGCTAT	no_id	DOI:10.1101/724526	built environment	5549630	22249204	582	38807	7424	7
sossowski_BarcelonaNov2018_CSD16-BCN-091-29786-TACGCTGC-GAGCCTTA	no_id	DOI:10.1101/724526	built environment	10950091	45529069	544	73079	16084	12
sossowski_BarcelonaNov2018_CSD16-BCN-092-29786-TACGCTGC-TTATGCGA	no_id	DOI:10.1101/724526	built environment	9290397	31950885	560	52343	11499	9
sossowski_BarcelonaNov2018_CSD16-BCN-093-29786-ATGCGCAG-TCGACTAG	no_id	DOI:10.1101/724526	built environment	7482135	30422076	589	52218	10867	12
sossowski_BarcelonaNov2018_CSD16-BCN-094-29786-ATGCGCAG-TTCTAGCT	no_id	DOI:10.1101/724526	built environment	7432339	21790265	439	31594	6041	6
sossowski_BarcelonaNov2018_CSD16-BCN-095-29786-ATGCGCAG-CCTAGAGT	no_id	DOI:10.1101/724526	built environment	8291981	33734121	588	52343	11618	8
sossowski_BarcelonaNov2018_CSD16-BCN-096-29787-ATGCGCAG-GCGTAAGA	no_id	DOI:10.1101/724526	built environment	5959150	13613652	414	26285	5169	3
sossowski_BarcelonaNov2018_CSD16-BCN-103-29787-TAGCGCTC-CCTAGAGT	no_id	DOI:10.1101/724526	built environment	2155278	644268	379	1462	241	1
sossowski_BarcelonaNov2018_CSD16-BCN-106-29787-TAGCGCTC-CTATTAAG	no_id	DOI:10.1101/724526	built environment	4739878	6482748	405	12043	2330	1
sossowski_BarcelonaNov2018_CSD16-BCN-109-29787-TAGCGCTC-TTATGCGA	no_id	DOI:10.1101/724526	built environment	4348678	4123175	406	8988	1970	1
sossowski_BarcelonaNov2018_CSD16-BCN-120-29787-CCTAAGAC-CCTAGAGT	no_id	DOI:10.1101/724526	built environment	2470439	3651822	405	8912	1801	1
sossowski_BarcelonaNov2018_CSD16-BCN-127-29786-CCTAAGAC-CTATTAAG	no_id	DOI:10.1101/724526	built environment	6839901	24819005	757	39114	7374	9
sossowski_BarcelonaNov2018_CSD16-BCN-128-29786-CCTAAGAC-AAGGCTAT	no_id	DOI:10.1101/724526	built environment	9722446	39413025	628	64779	12754	11
sossowski_BarcelonaNov2018_CSD16-BCN-129-29787-CCTAAGAC-GAGCCTTA	no_id	DOI:10.1101/724526	built environment	5039777	13109366	1363	21581	3532	5
sossowski_BarcelonaNov2018_CSD16-BCN-130-29786-CCTAAGAC-TTATGCGA	no_id	DOI:10.1101/724526	built environment	10421833	18296115	2143	30162	5065	9
sossowski_BarcelonaNov2018_CSD16-BCN-131-29786-CGATCAGT-TCGACTAG	no_id	DOI:10.1101/724526	built environment	8065140	22427497	662	35574	7268	9
sossowski_BarcelonaNov2018_CSD16-BCN-132-29786-CGATCAGT-TTCTAGCT	no_id	DOI:10.1101/724526	built environment	13446107	13092580	2375	20947	3418	6
sossowski_BarcelonaNov2018_CSD16-BCN-134-29787-CGATCAGT-CCTAGAGT	no_id	DOI:10.1101/724526	built environment	10771993	11440893	1883	15669	2463	3
sossowski_BarcelonaNov2018_CSD16-BCN-135-29786-CGATCAGT-GCGTAAGA	no_id	DOI:10.1101/724526	built environment	7903158	18345418	857	29194	5105	6
sossowski_BarcelonaNov2018_CSD16-BCN-148-29786-CGATCAGT-CTATTAAG	no_id	DOI:10.1101/724526	built environment	8298030	26268704	666	42800	8180	7
sossowski_BarcelonaNov2018_CSD16-BCN-149-29786-CGATCAGT-AAGGCTAT	no_id	DOI:10.1101/724526	built environment	11112128	38450970	577	57564	12725	9
sossowski_BarcelonaNov2018_CSD16-BCN-150-29786-CGATCAGT-GAGCCTTA	no_id	DOI:10.1101/724526	built environment	9273968	37706046	594	58538	12608	12
sossowski_BarcelonaNov2018_CSD16-BCN-151-29786-CGATCAGT-TTATGCGA	no_id	DOI:10.1101/724526	built environment	12941865	13770851	1855	22906	3878	8
sossowski_BarcelonaNov2018_CSD16-BCN-152-29787-TGCAGCTA-TCGACTAG	no_id	DOI:10.1101/724526	built environment	8868066	14762876	1517	24367	4310	8
sossowski_BarcelonaNov2018_CSD16-BCN-170-29786-TGCAGCTA-CCTAGAGT	no_id	DOI:10.1101/724526	built environment	7618696	45588234	686	76119	14986	14
sossowski_BarcelonaNov2018_CSD16-BCN-171-29786-TGCAGCTA-GCGTAAGA	no_id	DOI:10.1101/724526	built environment	9565280	60559238	812	100722	19218	27
sossowski_BarcelonaNov2018_CSD16-BCN-172-29786-TGCAGCTA-CTATTAAG	no_id	DOI:10.1101/724526	built environment	9186990	38296155	577	61899	13841	9
sossowski_BarcelonaNov2018_CSD16-BCN-173-29786-TGCAGCTA-AAGGCTAT	no_id	DOI:10.1101/724526	built environment	9003550	51250302	739	80392	15379	14
sossowski_BarcelonaNov2018_CSD16-BCN-174-29786-TGCAGCTA-GAGCCTTA	no_id	DOI:10.1101/724526	built environment	7145795	46693900	904	75131	14153	20
sossowski_BarcelonaNov2018_CSD16-BCN-177-29786-TCGACGTC-TTCTAGCT	no_id	DOI:10.1101/724526	built environment	9869294	23202541	865	39051	6704	5
sossowski_BarcelonaNov2018_CSD16-BCN-178-29786-TCGACGTC-CCTAGAGT	no_id	DOI:10.1101/724526	built environment	7924525	20075439	856	33094	5823	6
sossowski_BarcelonaNov2018_CSD16-BCN-179-29786-TCGACGTC-GCGTAAGA	no_id	DOI:10.1101/724526	built environment	9511808	37380869	614	63589	13210	13
sossowski_BarcelonaNov2018_CSD16-BCN-180-29786-TCGACGTC-CTATTAAG	no_id	DOI:10.1101/724526	built environment	5899454	17120770	722	28347	5301	4
sossowski_BarcelonaNov2018_CSD16-BCN-181-29787-TCGACGTC-AAGGCTAT	no_id	DOI:10.1101/724526	built environment	4736451	15999741	595	27144	4857	6
sossowski_BarcelonaNov2018_CSD16-BCN-182-29787-TAAGGCGA-CTCTCTAT	no_id	DOI:10.1101/724526	built environment	4386065	18406222	675	30035	5283	4
sossowski_BarcelonaNov2018_CSD16-BCN-183-29786-TAAGGCGA-TATCCTCT	no_id	DOI:10.1101/724526	built environment	8012154	16992100	2261	28069	4619	6
sossowski_BarcelonaNov2018_CSD16-BCN-184-29787-TAAGGCGA-GTAAGGAG	no_id	DOI:10.1101/724526	built environment	3679680	10051840	3682	14965	2574	4
sossowski_BarcelonaNov2018_CSD16-BCN-185-29787-TAAGGCGA-ACTGCATA	no_id	DOI:10.1101/724526	built environment	5039679	22761375	728	39004	7209	6
sossowski_BarcelonaNov2018_CSD16-BCN-186-29786-TAAGGCGA-AAGGAGTA	no_id	DOI:10.1101/724526	built environment	4615594	24659223	588	46831	9128	12
sossowski_BarcelonaNov2018_CSD16-BCN-187-29787-TAAGGCGA-CTAAGCCT	no_id	DOI:10.1101/724526	built environment	5633803	16052291	1044	27345	4478	3
sossowski_BarcelonaNov2018_CSD16-BCN-188-29786-TAAGGCGA-CGTCTAAT	no_id	DOI:10.1101/724526	built environment	3435702	12266228	657	23380	3991	2
sossowski_BarcelonaNov2018_CSD16-BCN-190-29786-TAAGGCGA-TCTCTCCG	no_id	DOI:10.1101/724526	built environment	8383352	30071461	662	43424	9401	10
sossowski_BarcelonaNov2018_CSD16-BCN-192-29786-CGTACTAG-TATCCTCT	no_id	DOI:10.1101/724526	built environment	12835023	46580156	544	71713	16660	14
sossowski_BarcelonaNov2018_CSD16-BCN-194-29787-CGTACTAG-ACTGCATA	no_id	DOI:10.1101/724526	built environment	4049977	10498073	2478	16489	2632	3
sossowski_BarcelonaNov2018_CSD16-BCN-195-29787-CGTACTAG-AAGGAGTA	no_id	DOI:10.1101/724526	built environment	6546179	21802027	678	33690	6151	5
sossowski_BarcelonaNov2018_CSD16-BCN-198-29787-CGTACTAG-CGTCTAAT	no_id	DOI:10.1101/724526	built environment	10717061	11259743	922	15127	2265	3
sossowski_BarcelonaNov2018_CSD16-BCN-240-29786-AGGCAGAA-CTCTCTAT	no_id	DOI:10.1101/724526	built environment	6445120	26497756	1103	45358	7936	8
sossowski_BarcelonaNov2018_CSD16-BCN-242-29786-AGGCAGAA-GTAAGGAG	no_id	DOI:10.1101/724526	built environment	6574540	22165320	1826	34810	5936	8
sossowski_BarcelonaNov2018_CSD16-BCN-243-29786-AGGCAGAA-ACTGCATA	no_id	DOI:10.1101/724526	built environment	6058530	34326796	863	63201	11407	21
sossowski_BarcelonaNov2018_CSD16-BCN-244-29786-AGGCAGAA-AAGGAGTA	no_id	DOI:10.1101/724526	built environment	5518709	34439122	18392	40658	5074	12
sossowski_BarcelonaNov2018_CSD16-BCN-247-29786-AGGCAGAA-TCTCTCCG	no_id	DOI:10.1101/724526	built environment	9077711	12606510	2131	20583	3334	8
sossowski_BarcelonaNov2018_CSD16-BCN-248-29786-TCCTGAGC-CTCTCTAT	no_id	DOI:10.1101/724526	built environment	7839318	36610846	15973	42971	5414	10
sossowski_BarcelonaNov2018_CSD16-BCN-249-29786-TCCTGAGC-TATCCTCT	no_id	DOI:10.1101/724526	built environment	7171651	21949020	1727	34170	5850	8
sossowski_BarcelonaNov2018_CSD16-BCN-250-29786-TCCTGAGC-GTAAGGAG	no_id	DOI:10.1101/724526	built environment	7190624	26446574	1118	45426	8009	9
sossowski_BarcelonaNov2018_CSD16-BCN-251-29786-TCCTGAGC-ACTGCATA	no_id	DOI:10.1101/724526	built environment	7569483	32193821	121384	32288	3771	11
sossowski_BarcelonaNov2018_CSD16-BCN-253-29787-TCCTGAGC-AAGGAGTA	no_id	DOI:10.1101/724526	built environment	3636971	4438254	512	8568	1355	1
sossowski_BarcelonaNov2018_CSD16-BCN-254-29786-TCCTGAGC-CTAAGCCT	no_id	DOI:10.1101/724526	built environment	3123603	2503561	544	4872	751	1
sossowski_BarcelonaNov2018_CSD16-BCN-255-29786-TCCTGAGC-CGTCTAAT	no_id	DOI:10.1101/724526	built environment	2342125	2417218	579	4961	746	1
sossowski_BarcelonaNov2018_CSD16-BCN-256-29787-TCCTGAGC-TCTCTCCG	no_id	DOI:10.1101/724526	built environment	6262548	6934941	464	13289	2202	2
sossowski_BarcelonaNov2018_CSD16-BCN-257-29786-GGACTCCT-CTCTCTAT	no_id	DOI:10.1101/724526	built environment	8259649	32128944	56854	33196	3941	11
sossowski_BarcelonaNov2018_CSD16-BCN-258-29786-GGACTCCT-TATCCTCT	no_id	DOI:10.1101/724526	built environment	12873493	12182300	2087	19470	3228	6
sossowski_BarcelonaNov2018_CSD16-BCN-259-29787-GGACTCCT-GTAAGGAG	no_id	DOI:10.1101/724526	built environment	7959596	8298430	3111	11501	1666	3
sossowski_BarcelonaNov2018_CSD16-BCN-261-29787-GGACTCCT-AAGGAGTA	no_id	DOI:10.1101/724526	built environment	8865384	13424097	829	25610	4643	8
sossowski_BarcelonaNov2018_CSD16-BCN-262-29787-GGACTCCT-CTAAGCCT	no_id	DOI:10.1101/724526	built environment	7481860	10692585	851	20294	3698	6
sossowski_BarcelonaNov2018_CSD16-BCN-263-29787-GGACTCCT-CGTCTAAT	no_id	DOI:10.1101/724526	built environment	6569762	8472478	1600	15025	2547	5
sossowski_BarcelonaNov2018_MS036-29786-GGACTCCT-TCTCTCCG	no_id	DOI:10.1101/724526	built environment	8106153	32527957	43427	34229	4029	11
sossowski_BarcelonaNov2018_MS037-29786-TAGGCATG-CTCTCTAT	no_id	DOI:10.1101/724526	built environment	7949211	34545465	22774	37261	4543	12
sossowski_BarcelonaNov2018_MS038-29786-TAGGCATG-TATCCTCT	no_id	DOI:10.1101/724526	built environment	10555275	34764364	46562	37264	4427	12
sossowski_BarcelonaNov2018_MS039-29786-TAGGCATG-GTAAGGAG	no_id	DOI:10.1101/724526	built environment	10801253	12169201	2969	19197	3185	5
sossowski_BarcelonaNov2018_MS040-29787-TAGGCATG-ACTGCATA	no_id	DOI:10.1101/724526	built environment	8677351	13329048	647	23004	4309	4
sossowski_BarcelonaNov2018_MS041-29787-TAGGCATG-AAGGAGTA	no_id	DOI:10.1101/724526	built environment	8387101	12663100	654	21997	4086	3
sossowski_BarcelonaNov2018_MS042-29786-TAGGCATG-CTAAGCCT	no_id	DOI:10.1101/724526	built environment	14610928	32047956	59355	32500	3792	11
[truncated: 5,416,150 more chars]
