## Supplemental Table 3 for "Computational exploration of the global microbiome for antibiotic discovery"

### Sheet: Table SI3
EggNOG ortholog group	Counts in the homologs of c_AMPs	Counts in the redundant GMGC	Enrichment (fold)	Adjusted P-value	Functional class
1NPUM	10	1	585797	0	Unknown function
29MW6	10	1	585797	0	Unknown function
2UK1M	10	1	585797	0	Unknown function
308TW	10	1	585797	0	Unknown function
3K1SG	10	1	585797	0	Unknown function
23EMX	20	3	390532	0	Unknown function
2A792	20	3	390532	0	Unknown function
2HADU	20	3	390532	0	Unknown function
30W5K	20	3	390532	0	Unknown function
1JWNB	18	4	263609	0	Unknown function
1PNHF	18	4	263609	0	Unknown function
2DHCS	18	4	263609	0	Unknown function
2V130	18	4	263609	0	Unknown function
2ZZ95	18	4	263609	0	Unknown function
3TH04	26	6	253845	0	Translation, ribosomal structure, and biogenesis
2DS9M	50	12	244082	0	Unknown function
33F5J	50	12	244082	0	Unknown function
3F3GI	8	2	234319	0	Translation, ribosomal structure, and biogenesis
290J0	12	4	175739	0	Unknown function
2R7E6	12	4	175739	0	Unknown function
396N9	12	4	175739	0	Unknown function
3BW8F	12	4	175739	0	Unknown function
3DCNJ	12	4	175739	0	Unknown function
21242	26	9	169230	0	Translation, ribosomal structure, and biogenesis
1MCUV	19	7	159002	0	Unknown function
2AXEQ	13	5	152307	0	Unknown function
2HRTV	13	5	152307	0	Unknown function
31PE3	13	5	152307	0	Unknown function
4CTX8	13	5	152307	0	Unknown function
1QG8B	5	2	146449	0	Unknown function
1TDMC	5	2	146449	0	Unknown function
2AT38	5	2	146449	0	Unknown function
31IJB	5	2	146449	0	Unknown function
41GPR	5	2	146449	0	Unknown function
2GI5I	14	6	136686	0	Unknown function
2BBWW	9	4	131804	0	Unknown function
2HAKU	9	4	131804	0	Unknown function
325FA	9	4	131804	0	Unknown function
1WKSE	2	1	117159	0	Unknown function
2A1RV	2	1	117159	0	Unknown function
30Q0G	2	1	117159	0	Unknown function
4A4BN	2	1	117159	0	Other
1P9YH	22	11	117159	0	Unknown function
2CIPM	22	11	117159	0	Unknown function
2ZICS	22	11	117159	0	Unknown function
3TJ9U	2	1	117159	0	Translation, ribosomal structure, and biogenesis
2CEZQ	31	18	100887	0	Unknown function
33C4G	31	18	100887	0	Unknown function
1VBPS	31	18	100887	0	Energy production and conversion
24MYX	31	18	100887	0	Energy production and conversion
23R9I	34	20	99585.5	0	Translation, ribosomal structure, and biogenesis
1UCDP	198	118	98294.8	0	Unknown function
1ZP11	198	118	98294.8	0	Unknown function
29T5J	198	118	98294.8	0	Unknown function
30EC9	198	118	98294.8	0	Unknown function
4INW2	198	118	98294.8	0	Unknown function
1P90V	3	2	87869.6	0	Unknown function
2AFUH	3	2	87869.6	0	Unknown function
2UVX4	3	2	87869.6	0	Unknown function
315WX	3	2	87869.6	0	Unknown function
3K5FJ	3	2	87869.6	0	Unknown function
1MGTA	6	4	87869.6	0	Unknown function
2CH9F	6	4	87869.6	0	Unknown function
2SIQH	6	4	87869.6	0	Unknown function
246GV	7	5	82011.6	0	Translation, ribosomal structure, and biogenesis
2Y7CX	7	5	82011.6	0	Translation, ribosomal structure, and biogenesis
1VKVH	34	25	79668.4	0	Unknown function
24UPF	34	25	79668.4	0	Unknown function
42HEY	34	25	79668.4	0	Unknown function
1WN5Y	217	172	73905.8	0	Unknown function
1IDEX	11	9	71597.4	0	Unknown function
2NY5V	11	9	71597.4	0	Unknown function
33607	11	9	71597.4	0	Unknown function
4PCXA	11	9	71597.4	0	Unknown function
1JWMU	7	6	68343	0	Unknown function
1PNGW	7	6	68343	0	Unknown function
2B1HR	7	6	68343	0	Unknown function
2V12I	7	6	68343	0	Unknown function
31TYR	7	6	68343	0	Unknown function
23BV4	9	8	65902.2	0	Unknown function
2AYB3	9	8	65902.2	0	Unknown function
2GXMY	9	8	65902.2	0	Unknown function
31QDP	9	8	65902.2	0	Unknown function
1UB9T	7	7	58579.7	1.84954e-29	Unknown function
1ZKHE	7	7	58579.7	1.84954e-29	Unknown function
29SC3	7	7	58579.7	1.84954e-29	Unknown function
30DGP	7	7	58579.7	1.84954e-29	Unknown function
4IMNJ	7	7	58579.7	1.84954e-29	Unknown function
242HV	6	6	58579.7	1.08353e-24	Translation, ribosomal structure, and biogenesis
2Y77Z	6	6	58579.7	1.08353e-24	Translation, ribosomal structure, and biogenesis
2BC3Z	3	3	58579.7	2.17829e-10	Unknown function
2HAWH	3	3	58579.7	2.17829e-10	Unknown function
325NT	3	3	58579.7	2.17829e-10	Unknown function
4EDDA	3	3	58579.7	2.17829e-10	Unknown function
1WMVS	3	3	58579.7	2.17829e-10	Unknown function
1IBWM	2	2	58579.7	1.27604e-05	Unknown function
29145	2	2	58579.7	1.27604e-05	Unknown function
2ZNRJ	2	2	58579.7	1.27604e-05	Unknown function
4P8VM	2	2	58579.7	1.27604e-05	Unknown function
1UBE2	2	2	58579.7	1.27604e-05	Unknown function
1ZKRK	2	2	58579.7	1.27604e-05	Unknown function
29SFK	2	2	58579.7	1.27604e-05	Unknown function
30DKE	2	2	58579.7	1.27604e-05	Unknown function
4IMSS	2	2	58579.7	1.27604e-05	Unknown function
21BYA	2	2	58579.7	1.27604e-05	Translation, ribosomal structure, and biogenesis
4JTA0	33	37	52246.8	1.33056e-148	Other
4C0WX	7	8	51257.3	1.47964e-28	Other
1JYTF	17	20	49792.8	4.4276e-74	Unknown function
1NKE4	17	20	49792.8	4.4276e-74	Unknown function
2ACKG	17	20	49792.8	4.4276e-74	Unknown function
2UMDG	17	20	49792.8	4.4276e-74	Unknown function
3126W	17	20	49792.8	4.4276e-74	Unknown function
29WVC	498	586	49782.8	0	Unknown function
2G9KW	498	586	49782.8	0	Unknown function
30IH0	498	586	49782.8	0	Unknown function
34DPM	498	586	49782.8	0	Unknown function
1P9ED	11	13	49567.5	1.22485e-46	Unknown function
2MFPC	11	13	49567.5	1.22485e-46	Unknown function
2WYJ9	11	13	49567.5	1.22485e-46	Unknown function
432EU	11	13	49567.5	1.22485e-46	Unknown function
4QBC0	5	6	48816.4	3.8084e-19	Replication, recombination, and repair
4QP7N	5	6	48816.4	3.8084e-19	Replication, recombination, and repair
4R0PT	5	6	48816.4	3.8084e-19	Replication, recombination, and repair
42HIQ	9	11	47928.9	2.96416e-37	Energy production and conversion
2BA0S	4	5	46863.8	1.85914e-14	Unknown function
2H82A	4	5	46863.8	1.85914e-14	Unknown function
323EH	4	5	46863.8	1.85914e-14	Unknown function
4ECCT	4	5	46863.8	1.85914e-14	Unknown function
1VPZE	6	8	43934.8	3.0338e-23	Unknown function
2DT4U	6	8	43934.8	3.0338e-23	Unknown function
33IQ7	6	8	43934.8	3.0338e-23	Unknown function
4HSWC	6	8	43934.8	3.0338e-23	Unknown function
3GBAG	6	8	43934.8	3.0338e-23	Other
1UFHK	3	4	43934.8	8.71294e-10	Other
25KXD	3	4	43934.8	8.71294e-10	Other
4C1JE	3	4	43934.8	8.71294e-10	Other
2EHE7	33	47	41130.4	6.88203e-142	Unknown function
2JK66	33	47	41130.4	6.88203e-142	Unknown function
33B63	33	47	41130.4	6.88203e-142	Unknown function
3Y5T3	33	47	41130.4	6.88203e-142	Unknown function
1UR8Q	4	6	39053.2	5.5776e-14	Unknown function
2592T	4	6	39053.2	5.5776e-14	Unknown function
27QMR	4	6	39053.2	5.5776e-14	Unknown function
2BBKQ	4	6	39053.2	5.5776e-14	Unknown function
3254J	4	6	39053.2	5.5776e-14	Unknown function
2B3PH	2	3	39053.2	3.82804e-05	Unknown function
2HXTN	2	3	39053.2	3.82804e-05	Unknown function
31WCZ	2	3	39053.2	3.82804e-05	Unknown function
4GGSS	2	3	39053.2	3.82804e-05	Unknown function
41ZSZ	2	3	39053.2	3.82804e-05	Translation, ribosomal structure, and biogenesis
1MBFI	7	11	37278	6.10335e-27	Unknown function
2ES70	7	11	37278	6.10335e-27	Unknown function
2SUU8	7	11	37278	6.10335e-27	Unknown function
1JWWA	3	5	35147.8	2.17824e-09	Unknown function
1PNR4	3	5	35147.8	2.17824e-09	Unknown function
2ABAA	3	5	35147.8	2.17824e-09	Unknown function
2V1AH	3	5	35147.8	2.17824e-09	Unknown function
310QV	3	5	35147.8	2.17824e-09	Unknown function
245JP	5	9	32544.3	7.99722e-18	Transcription
2Y5DR	5	9	32544.3	7.99722e-18	Transcription
1MFQK	7	13	31542.9	3.17366e-26	Unknown function
4DGDN	94	175	31465.7	0	Unknown function
2NJMQ	41	80	30022.1	1.52018e-168	Replication, recombination, and repair
2SG2C	5	10	29289.9	1.5994e-17	Unknown function
48FYR	2	4	29289.9	7.65612e-05	Other
49CWH	2	4	29289.9	7.65612e-05	Other
4Q0Z6	2	4	29289.9	7.65612e-05	Translation, ribosomal structure, and biogenesis
1QMTT	2	4	29289.9	7.65612e-05	Unknown function
1TK40	2	4	29289.9	7.65612e-05	Unknown function
1Y21P	2	4	29289.9	7.65612e-05	Unknown function
2AY3M	2	4	29289.9	7.65612e-05	Unknown function
31Q5G	2	4	29289.9	7.65612e-05	Unknown function
2GZ3R	2	4	29289.9	7.65612e-05	Replication, recombination, and repair
2C94U	94	189	29134.9	0	Unknown function
2GWSD	94	189	29134.9	0	Unknown function
2ZNDI	94	189	29134.9	0	Unknown function
2BK3H	16	33	28402.3	2.65438e-63	Unknown function
2H0DU	16	33	28402.3	2.65438e-63	Unknown function
32EGZ	16	33	28402.3	2.65438e-63	Unknown function
4AFVN	21	45	27337.2	1.24366e-83	Unknown function
1NHJV	21	46	26742.9	2.2882e-83	Unknown function
2DRZS	21	46	26742.9	2.2882e-83	Unknown function
2VY8B	21	46	26742.9	2.2882e-83	Unknown function
33DV3	21	46	26742.9	2.2882e-83	Unknown function
2YKTW	4	9	26035.4	4.6848e-13	Unknown function
28MVM	7	16	25628.6	2.11559e-25	Unknown function
2QUDV	7	16	25628.6	2.11559e-25	Unknown function
36PQ0	46	111	24276.3	8.14646e-184	Unknown function
1UE1B	12	29	24239.9	1.3907e-45	Unknown function
25IVF	12	29	24239.9	1.3907e-45	Unknown function
27STH	12	29	24239.9	1.3907e-45	Unknown function
30FGV	12	29	24239.9	1.3907e-45	Unknown function
1Q9J8	49	119	24121.1	7.97415e-196	Unknown function
2A1QH	49	119	24121.1	7.97415e-196	Unknown function
2WCTK	49	119	24121.1	7.97415e-196	Unknown function
30PZ0	49	119	24121.1	7.97415e-196	Unknown function
4786N	49	119	24121.1	7.97415e-196	Unknown function
1JY6Y	4	10	23431.9	7.80803e-13	Replication, recombination, and repair
2BK58	2	5	23431.9	0.000127599	Unknown function
2HXTD	2	5	23431.9	0.000127599	Unknown function
32EIV	2	5	23431.9	0.000127599	Unknown function
4GGSE	2	5	23431.9	0.000127599	Unknown function
1PSAD	2	5	23431.9	0.000127599	Unknown function
2C89D	2	5	23431.9	0.000127599	Unknown function
2V4H5	2	5	23431.9	0.000127599	Unknown function
3017T	2	5	23431.9	0.000127599	Unknown function
4BKJP	2	5	23431.9	0.000127599	Unknown function
1P4J6	2	5	23431.9	0.000127599	Unknown function
1SV99	2	5	23431.9	0.000127599	Unknown function
2ZPUD	2	5	23431.9	0.000127599	Unknown function
1H1WW	2	5	23431.9	0.000127599	Unknown function
2BBYY	8	21	22316.1	6.42355e-29	Unknown function
2HAPE	8	21	22316.1	6.42355e-29	Unknown function
325HH	8	21	22316.1	6.42355e-29	Unknown function
1UB4U	9	24	21967.4	7.04487e-33	Unknown function
1ZK5V	9	24	21967.4	7.04487e-33	Unknown function
29S7V	9	24	21967.4	7.04487e-33	Unknown function
30DCC	9	24	21967.4	7.04487e-33	Unknown function
4IMHE	9	24	21967.4	7.04487e-33	Unknown function
1U9AD	3	8	21967.4	1.21976e-08	Unknown function
1WU43	3	8	21967.4	1.21976e-08	Unknown function
2BGCG	3	8	21967.4	1.21976e-08	Unknown function
32AA6	3	8	21967.4	1.21976e-08	Unknown function
4IJD1	3	8	21967.4	1.21976e-08	Unknown function
1I6XC	3	8	21967.4	1.21976e-08	Unknown function
2ETJM	3	8	21967.4	1.21976e-08	Unknown function
33M3D	3	8	21967.4	1.21976e-08	Unknown function
4NZH0	3	8	21967.4	1.21976e-08	Unknown function
1GAZU	3	8	21967.4	1.21976e-08	Unknown function
2EN0E	3	8	21967.4	1.21976e-08	Unknown function
33FNM	3	8	21967.4	1.21976e-08	Unknown function
4CQUE	438	1181	21725.6	0	Translation, ribosomal structure, and biogenesis
2EF2A	12	33	21301.7	9.50781e-45	Translation, ribosomal structure, and biogenesis
338VC	12	33	21301.7	9.50781e-45	Translation, ribosomal structure, and biogenesis
1GCRK	4	11	21301.7	1.22698e-12	Unknown function
1GZTX	4	11	21301.7	1.22698e-12	Unknown function
1W296	4	11	21301.7	1.22698e-12	Unknown function
2DT36	4	11	21301.7	1.22698e-12	Unknown function
33IHH	4	11	21301.7	1.22698e-12	Unknown function
4HZMN	4	11	21301.7	1.22698e-12	Unknown function
2GI4I	6	17	20675.2	1.34077e-20	Energy production and conversion
29U70	17	50	19917.1	3.82271e-64	Unknown function
4DGN5	3	9	19526.6	1.82964e-08	Unknown function
1FEBG	3	9	19526.6	1.82964e-08	Unknown function
2DSCC	3	9	19526.6	1.82964e-08	Unknown function
33FHB	3	9	19526.6	1.82964e-08	Unknown function
1USTN	2	6	19526.6	0.000191399	Unknown function
25AV6	2	6	19526.6	0.000191399	Unknown function
2BD9B	2	6	19526.6	0.000191399	Unknown function
326XP	2	6	19526.6	0.000191399	Unknown function
4C0FJ	2	6	19526.6	0.000191399	Unknown function
2466U	2	6	19526.6	0.000191399	Other
1JYN1	2	6	19526.6	0.000191399	Replication, recombination, and repair
1PQ5Z	2	6	19526.6	0.000191399	Replication, recombination, and repair
2V2K6	2	6	19526.6	0.000191399	Replication, recombination, and repair
1P8B9	2	6	19526.6	0.000191399	Other
29N1N	2	6	19526.6	0.000191399	Other
2WY3F	2	6	19526.6	0.000191399	Other
308ZD	2	6	19526.6	0.000191399	Other
4327X	2	6	19526.6	0.000191399	Other
43VRN	2	6	19526.6	0.000191399	Other
46JUZ	26	80	19038.4	3.66814e-99	Translation, ribosomal structure, and biogenesis
4Q236	13	40	19038.4	5.50339e-48	Translation, ribosomal structure, and biogenesis
1GPQH	11	34	18952.3	4.49099e-40	Unknown function
1H3P4	11	34	18952.3	4.49099e-40	Unknown function
2BSI4	11	34	18952.3	4.49099e-40	Unknown function
32MKE	11	34	18952.3	4.49099e-40	Unknown function
4PY2N	4	13	18024.5	2.65831e-12	Translation, ribosomal structure, and biogenesis
1NH5Z	12	40	17573.9	1.4969e-43	Unknown function
2VYDU	12	40	17573.9	1.4969e-43	Unknown function
1GRMX	21	71	17326.4	1.80294e-78	Unknown function
1H2CQ	21	71	17326.4	1.80294e-78	Unknown function
2A5PX	21	71	17326.4	1.80294e-78	Unknown function
30UES	21	71	17326.4	1.80294e-78	Unknown function
48TEI	5	17	17229.3	3.92713e-16	Unknown function
3QUH6	26	90	16923	1.38505e-97	Translation, ribosomal structure, and biogenesis
4FHPK	34	119	16737.1	2.30167e-128	Unknown function
421Q3	4	14	16737.1	3.72165e-12	Unknown function
2K96N	4	14	16737.1	3.72165e-12	Replication, recombination, and repair
29YWS	2	7	16737.1	0.000267944	Unknown function
2GYQA	2	7	16737.1	0.000267944	Unknown function
30KTC	2	7	16737.1	0.000267944	Unknown function
2B99B	2	7	16737.1	0.000267944	Unknown function
2HH1F	2	7	16737.1	0.000267944	Unknown function
322KN	2	7	16737.1	0.000267944	Unknown function
4CP1P	2	7	16737.1	0.000267944	Unknown function
23BXC	11	42	15342.3	6.71883e-39	Unknown function
29ZSA	11	42	15342.3	6.71883e-39	Unknown function
2H0Z5	11	42	15342.3	6.71883e-39	Unknown function
30MT9	11	42	15342.3	6.71883e-39	Unknown function
1IZI2	6	23	15281.7	1.0935e-19	Unknown function
2AEY0	6	23	15281.7	1.0935e-19	Unknown function
314VV	6	23	15281.7	1.0935e-19	Unknown function
4PJ4D	6	23	15281.7	1.0935e-19	Unknown function
37U41	6	23	15281.7	1.0935e-19	Other
359SH	13	50	15230.7	1.62268e-46	Translation, ribosomal structure, and biogenesis
arCOG06985	14	54	15187.3	2.53301e-50	Unknown function
2NA5N	32	124	15117.3	5.4242e-119	Transcription
36PP1	16	64	14644.9	1.11082e-57	Other
2BP6M	4	16	14644.9	6.76627e-12	Unknown function
2H61R	4	16	14644.9	6.76627e-12	Unknown function
32HXW	4	16	14644.9	6.76627e-12	Unknown function
41SWG	452	1811	14620.7	0	Unknown function
29W45	33	135	14319.5	6.48212e-122	Unknown function
2GYN5	33	135	14319.5	6.48212e-122	Unknown function
30HP0	33	135	14319.5	6.48212e-122	Unknown function
1N9VW	48	201	13989.2	3.88172e-178	Unknown function
2UG7G	48	201	13989.2	3.88172e-178	Unknown function
30Y97	48	201	13989.2	3.88172e-178	Unknown function
1VP3R	5	21	13947.6	1.29132e-15	Unknown function
24VFW	5	21	13947.6	1.29132e-15	Unknown function
33CHN	5	21	13947.6	1.29132e-15	Unknown function
2NBEG	29	123	13811.5	2.99511e-106	Translation, ribosomal structure, and biogenesis
2Y736	29	123	13811.5	2.99511e-106	Translation, ribosomal structure, and biogenesis
1VNUA	3	13	13518.4	6.22923e-08	Unknown function
24VA9	3	13	13518.4	6.22923e-08	Unknown function
2ET3J	3	13	13518.4	6.22923e-08	Unknown function
33KMR	3	13	13518.4	6.22923e-08	Unknown function
36Q1G	3	13	13518.4	6.22923e-08	Unknown function
2DQDS	3	13	13518.4	6.22923e-08	Unknown function
3366E	3	13	13518.4	6.22923e-08	Unknown function
1W3NP	11	48	13424.5	3.54606e-38	Unknown function
3J929	13	57	13360.3	1.11941e-45	Translation, ribosomal structure, and biogenesis
1NQB4	17	75	13278.1	1.15142e-60	Unknown function
1SHVT	17	75	13278.1	1.15142e-60	Unknown function
2DTJI	17	75	13278.1	1.15142e-60	Unknown function
33KNA	17	75	13278.1	1.15142e-60	Unknown function
1VPKD	2	9	13017.7	0.000459338	Unknown function
2ET86	2	9	13017.7	0.000459338	Unknown function
33KS9	2	9	13017.7	0.000459338	Unknown function
4HSUR	2	9	13017.7	0.000459338	Unknown function
2B7FZ	2	9	13017.7	0.000459338	Unknown function
2IQBZ	2	9	13017.7	0.000459338	Unknown function
320JU	2	9	13017.7	0.000459338	Unknown function
2BGPP	2	9	13017.7	0.000459338	Unknown function
2HB35	2	9	13017.7	0.000459338	Unknown function
32ANJ	2	9	13017.7	0.000459338	Unknown function
481M8	13	59	12907.4	1.85049e-45	Translation, ribosomal structure, and biogenesis
4954P	13	59	12907.4	1.85049e-45	Translation, ribosomal structure, and biogenesis
1IH2K	12	55	12781	1.17524e-41	Unknown function
2AEZF	12	55	12781	1.17524e-41	Unknown function
314XG	12	55	12781	1.17524e-41	Unknown function
3ZSW3	12	55	12781	1.17524e-41	Unknown function
4PJ5Q	12	55	12781	1.17524e-41	Unknown function
4G4TF	8	37	12665.9	1.2184e-26	Unknown function
2KIPF	3	14	12552.8	7.9279e-08	Transcription
2XRFA	4	19	12332.6	1.44096e-11	Translation, ribosomal structure, and biogenesis
1N9WU	23	110	12248.5	2.79545e-82	Unknown function
29EWQ	23	110	12248.5	2.79545e-82	Unknown function
2UJ2S	23	110	12248.5	2.79545e-82	Unknown function
301UF	23	110	12248.5	2.79545e-82	Unknown function
3K1EH	23	110	12248.5	2.79545e-82	Unknown function
1N7IQ	71	341	12197	4.06973e-260	Unknown function
42WGA	68	328	12144.6	7.30831e-249	Unknown function
1JWSS	4	20	11715.9	1.80116e-11	Unknown function
1PNN0	4	20	11715.9	1.80116e-11	Unknown function
2AB7Z	4	20	11715.9	1.80116e-11	Unknown function
2V177	4	20	11715.9	1.80116e-11	Unknown function
310ND	4	20	11715.9	1.80116e-11	Unknown function
1IMF6	3	15	11715.9	9.90961e-08	Unknown function
2A3C4	3	15	11715.9	9.90961e-08	Unknown function
30RUE	3	15	11715.9	9.90961e-08	Unknown function
3VWX9	3	15	11715.9	9.90961e-08	Unknown function
4PE1K	3	15	11715.9	9.90961e-08	Unknown function
2BKTI	3	15	11715.9	9.90961e-08	Unknown function
2GZ0E	3	15	11715.9	9.90961e-08	Unknown function
32F9S	3	15	11715.9	9.90961e-08	Unknown function
1GIAF	2	10	11715.9	0.000574158	Unknown function
1MPDU	2	10	11715.9	0.000574158	Unknown function
2A8KX	2	10	11715.9	0.000574158	Unknown function
30XPB	2	10	11715.9	0.000574158	Unknown function
1JMPC	2	10	11715.9	0.000574158	Unknown function
2HDF9	14	71	11550.9	1.87828e-48	Unknown function
31D1N	14	71	11550.9	1.87828e-48	Unknown function
2EG7C	11	56	11506.7	2.33659e-37	Unknown function
339Z9	11	56	11506.7	2.33659e-37	Unknown function
4DNFF	10	51	11486.2	1.17473e-33	Energy production and conversion
2AT5P	8	41	11430.2	3.01517e-26	Unknown function
2HN2W	8	41	11430.2	3.01517e-26	Unknown function
2NJYT	8	41	11430.2	3.01517e-26	Unknown function
31IMX	8	41	11430.2	3.01517e-26	Unknown function
23R8H	5	26	11265.3	4.17398e-15	Translation, ribosomal structure, and biogenesis
3SMAS	26	137	11117.3	3.36095e-92	Translation, ribosomal structure, and biogenesis
41YX3	26	137	11117.3	3.36095e-92	Translation, ribosomal structure, and biogenesis
1NHYX	3	16	10983.7	1.21965e-07	Unknown function
2AGER	3	16	10983.7	1.21965e-07	Unknown function
2UNCJ	3	16	10983.7	1.21965e-07	Unknown function
316KV	3	16	10983.7	1.21965e-07	Unknown function
3K1WJ	3	16	10983.7	1.21965e-07	Unknown function
291MZ	5	27	10848.1	5.12263e-15	Unknown function
2H0Q9	5	27	10848.1	5.12263e-15	Unknown function
2ZP87	5	27	10848.1	5.12263e-15	Unknown function
1PCGS	2	11	10650.9	0.000701753	Unknown function
2A4CB	2	11	10650.9	0.000701753	Unknown function
2YQMV	2	11	10650.9	0.000701753	Unknown function
30SXZ	2	11	10650.9	0.000701753	Unknown function
42W82	2	11	10650.9	0.000701753	Unknown function
1SF1I	2	11	10650.9	0.000701753	Unknown function
1WZ76	2	11	10650.9	0.000701753	Unknown function
244R2	2	11	10650.9	0.000701753	Transcription
27SJU	2	11	10650.9	0.000701753	Replication, recombination, and repair
1NHTN	2	11	10650.9	0.000701753	Unknown function
2AGCP	2	11	10650.9	0.000701753	Unknown function
2UMB2	2	11	10650.9	0.000701753	Unknown function
316IC	2	11	10650.9	0.000701753	Unknown function
3K28V	2	11	10650.9	0.000701753	Unknown function
2C5IH	2	11	10650.9	0.000701753	Unknown function
2SVSP	2	11	10650.9	0.000701753	Unknown function
3ARCI	2	11	10650.9	0.000701753	Unknown function
3C305	2	11	10650.9	0.000701753	Unknown function
3DIWH	2	11	10650.9	0.000701753	Unknown function
48KNH	2	11	10650.9	0.000701753	Unknown function
49HB8	2	11	10650.9	0.000701753	Unknown function
4A86U	2	11	10650.9	0.000701753	Unknown function
244IT	2	11	10650.9	0.000701753	Replication, recombination, and repair
2Y4MI	2	11	10650.9	0.000701753	Replication, recombination, and repair
23R99	2	11	10650.9	0.000701753	Unknown function
2Y009	2	11	10650.9	0.000701753	Unknown function
3K0XW	31	171	10619.7	7.73659e-110	Unknown function
2BI5H	60	333	10554.9	3.43888e-215	Unknown function
2GRCS	60	333	10554.9	3.43888e-215	Unknown function
32CAS	60	333	10554.9	3.43888e-215	Unknown function
1UQBE	3	17	10337.6	1.48101e-07	Unknown function
25820	3	17	10337.6	1.48101e-07	Unknown function
2BAGD	3	17	10337.6	1.48101e-07	Unknown function
2N8SB	3	17	10337.6	1.48101e-07	Unknown function
323WY	3	17	10337.6	1.48101e-07	Unknown function
247GP	3	17	10337.6	1.48101e-07	Translation, ribosomal structure, and biogenesis
3QYIQ	3	17	10337.6	1.48101e-07	Translation, ribosomal structure, and biogenesis
2GWY1	99	568	10210.2	0	Unknown function
2EGTM	99	583	9947.5	0	Unknown function
33AJR	99	583	9947.5	0	Unknown function
2B7Y0	4	24	9763.29	3.95009e-11	Unknown function
2I267	4	24	9763.29	3.95009e-11	Unknown function
2M63G	4	24	9763.29	3.95009e-11	Unknown function
32153	4	24	9763.29	3.95009e-11	Unknown function
22QXM	3	18	9763.29	1.77711e-07	Unknown function
2BIJ1	3	18	9763.29	1.77711e-07	Unknown function
2HQD4	3	18	9763.29	1.77711e-07	Unknown function
32CRT	3	18	9763.29	1.77711e-07	Unknown function
477EQ	3	18	9763.29	1.77711e-07	Unknown function
1IHCE	2	12	9763.29	0.000842083	Unknown function
29D0H	2	12	9763.29	0.000842083	Unknown function
2ZZYI	2	12	9763.29	0.000842083	Unknown function
3ZTXE	2	12	9763.29	0.000842083	Unknown function
4PGIG	2	12	9763.29	0.000842083	Unknown function
arCOG11805	2	12	9763.29	0.000842083	Unknown function
2XZS7	35	211	9717.02	6.38947e-123	Translation, ribosomal structure, and biogenesis
223N0	19	117	9512.95	3.91121e-65	Unknown function
1U8K3	11	68	9476.13	2.40522e-36	Unknown function
29QSI	11	68	9476.13	2.40522e-36	Unknown function
30BSD	11	68	9476.13	2.40522e-36	Unknown function
3FB2I	11	68	9476.13	2.40522e-36	Unknown function
4III2	11	68	9476.13	2.40522e-36	Unknown function
2E3A4	3	19	9249.43	2.11033e-07	Unknown function
2SADZ	3	19	9249.43	2.11033e-07	Unknown function
2JWPM	3	19	9249.43	2.11033e-07	Replication, recombination, and repair
1QBJ5	3	19	9249.43	2.11033e-07	Unknown function
1T74S	3	19	9249.43	2.11033e-07	Unknown function
1X8S3	3	19	9249.43	2.11033e-07	Unknown function
2AP7P	3	19	9249.43	2.11033e-07	Unknown function
31E9I	3	19	9249.43	2.11033e-07	Unknown function
1NBK3	3	19	9249.43	2.11033e-07	Other
1SEVV	3	19	9249.43	2.11033e-07	Other
1WZEY	3	19	9249.43	2.11033e-07	Other
2MD8P	8	52	9012.27	2.37437e-25	Transcription
3VTK5	2	13	9012.27	0.000995194	Unknown function
2Y6XW	15	100	8786.96	3.37276e-50	Translation, ribosomal structure, and biogenesis
3F2UA	15	100	8786.96	3.37276e-50	Translation, ribosomal structure, and biogenesis
1TXJW	4	27	8678.48	6.52367e-11	Unknown function
29I58	4	27	8678.48	6.52367e-11	Unknown function
3052A	4	27	8678.48	6.52367e-11	Unknown function
3WF5D	4	27	8678.48	6.52367e-11	Unknown function
4I6JH	4	27	8678.48	6.52367e-11	Unknown function
23B6T	4	27	8678.48	6.52367e-11	Unknown function
2BMED	4	27	8678.48	6.52367e-11	Unknown function
2I01S	4	27	8678.48	6.52367e-11	Unknown function
32FYW	4	27	8678.48	6.52367e-11	Unknown function
42HIA	33	225	8591.69	8.20534e-114	Unknown function
2W1VY	7	48	8542.88	1.36096e-21	Transcription
2A8Y0	7	48	8542.88	1.36096e-21	Unknown function
2FZDD	7	48	8542.88	1.36096e-21	Unknown function
30Y1M	7	48	8542.88	1.36096e-21	Unknown function
4PBR3	7	48	8542.88	1.36096e-21	Unknown function
2DFTT	8	56	8368.53	4.48149e-25	Unknown function
2ZT45	8	56	8368.53	4.48149e-25	Unknown function
37CIA	8	56	8368.53	4.48149e-25	Unknown function
arCOG06573	4	28	8368.53	7.6112e-11	Unknown function
1IHDW	3	21	8368.53	2.89647e-07	Unknown function
311R6	3	21	8368.53	2.89647e-07	Unknown function
3ZU1H	3	21	8368.53	2.89647e-07	Unknown function
4PGKE	3	21	8368.53	2.89647e-07	Unknown function
1U1QD	2	14	8368.53	0.00116103	Unknown function
273T2	2	14	8368.53	0.00116103	Unknown function
2DJVT	2	14	8368.53	0.00116103	Unknown function
307HU	2	14	8368.53	0.00116103	Unknown function
4IB6T	2	14	8368.53	0.00116103	Unknown function
1P8W4	2	14	8368.53	0.00116103	Unknown function
1SUGN	2	14	8368.53	0.00116103	Unknown function
294HG	2	14	8368.53	0.00116103	Unknown function
2ZRX6	2	14	8368.53	0.00116103	Unknown function
1NHHM	2	14	8368.53	0.00116103	Replication, recombination, and repair
2UJMT	2	14	8368.53	0.00116103	Replication, recombination, and repair
4E5S2	2	14	8368.53	0.00116103	Replication, recombination, and repair
2HS0S	2	14	8368.53	0.00116103	Replication, recombination, and repair
2NMJF	2	14	8368.53	0.00116103	Replication, recombination, and repair
2Y0DZ	4	29	8079.96	8.82849e-11	Other
1MJ9X	3	22	7988.14	3.35371e-07	Unknown function
290A5	3	22	7988.14	3.35371e-07	Unknown function
2R756	3	22	7988.14	3.35371e-07	Unknown function
1GBMY	3	22	7988.14	3.35371e-07	Other
1JI7S	3	22	7988.14	3.35371e-07	Other
2DT5M	5	37	7916.18	2.76551e-14	Unknown function
33ITW	5	37	7916.18	2.76551e-14	Unknown function
1W44R	25	187	7831.51	2.09782e-84	Other
24UEA	25	187	7831.51	2.09782e-84	Other
244PU	2	15	7810.63	0.00133966	Transcription
2Y5B4	2	15	7810.63	0.00133966	Transcription
1IKQ0	2	15	7810.63	0.00133966	Other
2NXMJ	2	15	7810.63	0.00133966	Other
1VIPQ	2	15	7810.63	0.00133966	Replication, recombination, and repair
4HNQW	2	15	7810.63	0.00133966	Replication, recombination, and repair
1NKK0	2	15	7810.63	0.00133966	Unknown function
2AHFA	2	15	7810.63	0.00133966	Unknown function
2UKVZ	2	15	7810.63	0.00133966	Unknown function
317SJ	2	15	7810.63	0.00133966	Unknown function
3K1VZ	2	15	7810.63	0.00133966	Unknown function
2EDRN	13	98	7770.78	2.45543e-42	Unknown function
1VKZJ	33	250	7732.52	3.43741e-112	Other
24VQV	33	250	7732.52	3.43741e-112	Other
1PS5D	5	38	7707.86	3.18453e-14	Unknown function
2ADKT	5	38	7707.86	3.18453e-14	Unknown function
2V4CH	5	38	7707.86	3.18453e-14	Unknown function
313BG	5	38	7707.86	3.18453e-14	Unknown function
4BKH9	5	38	7707.86	3.18453e-14	Unknown function
1W2A0	3	23	7640.83	3.85679e-07	Unknown function
22IZB	3	23	7640.83	3.85679e-07	Unknown function
255RM	3	23	7640.83	3.85679e-07	Unknown function
2FKP5	3	23	7640.83	3.85679e-07	Unknown function
34C9Y	3	23	7640.83	3.85679e-07	Unknown function
43VG7	34	263	7573.04	2.36949e-115	Unknown function
1ZJZ3	10	78	7510.22	1.15633e-31	Unknown function
4IMEM	10	78	7510.22	1.15633e-31	Unknown function
4CNBM	11	88	7322.47	5.0199e-35	Translation, ribosomal structure, and biogenesis
1W6H2	10	80	7322.47	1.51304e-31	Unknown function
2XX6X	2	16	7322.47	0.001531	Other
2BG07	36	289	7297.13	1.07797e-121	Unknown function
2GPAK	36	289	7297.13	1.07797e-121	Unknown function
329W6	36	289	7297.13	1.07797e-121	Unknown function
arCOG07442	950	7694	7233	0	Unknown function
2BMG4	8	66	7100.57	1.81179e-24	Unknown function
2H148	8	66	7100.57	1.81179e-24	Unknown function
32G0U	8	66	7100.57	1.81179e-24	Unknown function
2WS2U	34	289	6891.73	7.1991e-114	Unknown function
2PT9R	6	51	6891.73	1.9501e-17	Unknown function
arCOG05492	4	34	6891.73	1.72371e-10	Unknown function
1UU21	2	17	6891.73	0.00173514	Unknown function
25582	2	17	6891.73	0.00173514	Unknown function
2BEDH	2	17	6891.73	0.00173514	Unknown function
3284P	2	17	6891.73	0.00173514	Unknown function
36TY9	2	17	6891.73	0.00173514	Unknown function
3HKRR	2	17	6891.73	0.00173514	Unknown function
1U34Z	2	17	6891.73	0.00173514	Unknown function
2BUIY	2	17	6891.73	0.00173514	Unknown function
32PVB	2	17	6891.73	0.00173514	Unknown function
4B5JF	2	17	6891.73	0.00173514	Unknown function
4ICVW	2	17	6891.73	0.00173514	Unknown function
1P0CD	2	17	6891.73	0.00173514	Unknown function
2FG65	2	17	6891.73	0.00173514	Unknown function
3482K	2	17	6891.73	0.00173514	Unknown function
1MIFZ	2	17	6891.73	0.00173514	Unknown function
2F29K	2	17	6891.73	0.00173514	Unknown function
2T37P	2	17	6891.73	0.00173514	Unknown function
1P84R	17	146	6820.93	2.57391e-55	Unknown function
28R6A	17	146	6820.93	2.57391e-55	Unknown function
2ZDKB	17	146	6820.93	2.57391e-55	Unknown function
2U8PC	5	43	6811.6	6.10684e-14	Unknown function
1P0IM	70	605	6777.82	5.35608e-237	Unknown function
2FCG8	70	605	6777.82	5.35608e-237	Unknown function
344JP	70	605	6777.82	5.35608e-237	Unknown function
2HPMD	3	26	6759.2	5.66169e-07	Other
4EQHD	3	26	6759.2	5.66169e-07	Other
2CFUT	11	96	6712.26	1.38302e-34	Unknown function
33MAF	11	96	6712.26	1.38302e-34	Unknown function
1QEUG	6	53	6631.67	2.48582e-17	Unknown function
1TBQX	6	53	6631.67	2.48582e-17	Unknown function
2ARTW	6	53	6631.67	2.48582e-17	Unknown function
2QD2B	6	53	6631.67	2.48582e-17	Unknown function
31H5D	6	53	6631.67	2.48582e-17	Unknown function
4Q604	42	375	6560.93	2.07351e-140	Other
2BFMH	3	27	6508.86	6.36963e-07	Unknown function
2HIQI	3	27	6508.86	6.36963e-07	Unknown function
329FU	3	27	6508.86	6.36963e-07	Unknown function
4G4J2	3	27	6508.86	6.36963e-07	Unknown function
2X6NF	3	27	6508.86	6.36963e-07	Unknown function
43B93	3	27	6508.86	6.36963e-07	Unknown function
1I73U	2	18	6508.86	0.00195193	Unknown function
1W60K	2	18	6508.86	0.00195193	Unknown function
28VX8	2	18	6508.86	0.00195193	Unknown function
2ZHYJ	2	18	6508.86	0.00195193	Unknown function
2UV1G	66	599	6454.53	8.30421e-222	Unknown function
46VKT	13	118	6453.7	3.17756e-41	Unknown function
28XC6	8	73	6419.7	4.23967e-24	Unknown function
2GY17	8	73	6419.7	4.23967e-24	Unknown function
2ZJA2	8	73	6419.7	4.23967e-24	Unknown function
1HGGM	3	28	6276.4	7.13401e-07	Unknown function
2XZUD	33	312	6195.93	8.10484e-109	Transcription
4BJSU	2	19	6166.29	0.00218165	Unknown function
246I6	4	39	6008.18	3.05699e-10	Translation, ribosomal structure, and biogenesis
2Y11U	4	39	6008.18	3.05699e-10	Translation, ribosomal structure, and biogenesis
4AJM7	6	59	5957.26	4.87827e-17	Unknown function
2FC04	4	40	5857.97	3.39656e-10	Unknown function
3444C	4	40	5857.97	3.39656e-10	Unknown function
2GWJB	32	325	5767.85	2.21181e-104	Unknown function
1QKM7	9	92	5730.63	4.67585e-27	Unknown function
1TIRM	9	92	5730.63	4.67585e-27	Unknown function
1XZIJ	9	92	5730.63	4.67585e-27	Unknown function
31NXV	9	92	5730.63	4.67585e-27	Unknown function
1Q7RG	11	114	5652.43	1.0088e-33	Unknown function
2AKZM	11	114	5652.43	1.0088e-33	Unknown function
2VDX0	11	114	5652.43	1.0088e-33	Unknown function
31BT9	11	114	5652.43	1.0088e-33	Unknown function
43MDJ	11	114	5652.43	1.0088e-33	Unknown function
2Y5VN	7	73	5617.23	3.01048e-20	Transcription
2Y1P0	2	21	5579.02	0.00267908	Transcription
244P7	2	21	5579.02	0.00267908	Transcription
2Y5NT	2	21	5579.02	0.00267908	Transcription
1KBCV	2	21	5579.02	0.00267908	Unknown function
1PYVX	2	21	5579.02	0.00267908	Unknown function
2AH8P	2	21	5579.02	0.00267908	Unknown function
2WE0F	2	21	5579.02	0.00267908	Unknown function
317IR	2	21	5579.02	0.00267908	Unknown function
3KIXY	2	21	5579.02	0.00267908	Unknown function
2MJV6	13	138	5518.38	2.69453e-40	Energy production and conversion
2YTMJ	3	32	5491.85	1.08004e-06	Replication, recombination, and repair
2EJ7M	32	347	5402.16	1.99392e-103	Unknown function
33CYT	32	347	5402.16	1.99392e-103	Unknown function
1JZ9F	31	337	5388.64	4.58179e-100	Replication, recombination, and repair
4JNSM	8	87	5386.64	1.84266e-23	Other
1JY1W	2	22	5325.43	0.00294701	Replication, recombination, and repair
2V4ZJ	2	22	5325.43	0.00294701	Replication, recombination, and repair
35JGS	2	22	5325.43	0.00294701	Translation, ribosomal structure, and biogenesis
1HHJ0	2	22	5325.43	0.00294701	Transcription
arCOG07349	2	22	5325.43	0.00294701	Unknown function
arCOG00740	2	22	5325.43	0.00294701	Unknown function
37PTM	29	322	5275.81	3.89264e-93	Other
1QPKP	4	45	5207.09	5.53725e-10	Unknown function
2KJJA	4	45	5207.09	5.53725e-10	Unknown function
2V65W	4	45	5207.09	5.53725e-10	Unknown function
1I5QY	3	34	5168.8	1.30299e-06	Unknown function
2DQG4	3	34	5168.8	1.30299e-06	Unknown function
336N5	3	34	5168.8	1.30299e-06	Unknown function
4NVD9	3	34	5168.8	1.30299e-06	Unknown function
2NK09	23	262	5142.49	5.71848e-73	Unknown function
2WQJD	8	92	5093.89	2.935e-23	Transcription
42UU2	8	92	5093.89	2.935e-23	Transcription
1HDB5	2	23	5093.89	0.00322759	Unknown function
3JGHY	2	23	5093.89	0.00322759	Translation, ribosomal structure, and biogenesis
1PW9Y	5	58	5049.98	2.90628e-13	Energy production and conversion
42XH0	5	58	5049.98	2.90628e-13	Energy production and conversion
4F4QV	5	58	5049.98	2.90628e-13	Other
2AWZY	9	105	5021.12	1.61713e-26	Unknown function
1VQBQ	6	70	5021.12	1.4193e-16	Unknown function
24VJW	6	70	5021.12	1.4193e-16	Unknown function
2EIRU	6	70	5021.12	1.4193e-16	Unknown function
33CH7	6	70	5021.12	1.4193e-16	Unknown function
2AC71	3	35	5021.12	1.4251e-06	Unknown function
1NGZC	20	236	4964.38	9.92665e-63	Unknown function
2AG5T	20	236	4964.38	9.92665e-63	Unknown function
2UJZK	20	236	4964.38	9.92665e-63	Unknown function
316AM	20	236	4964.38	9.92665e-63	Unknown function
3K1VG	20	236	4964.38	9.92665e-63	Unknown function
3Y6DN	6	72	4881.64	1.6912e-16	Other
1UE5V	5	60	4881.64	3.46396e-13	Unknown function
223KH	5	60	4881.64	3.46396e-13	Unknown function
25J0U	5	60	4881.64	3.46396e-13	Unknown function
30FK0	5	60	4881.64	3.46396e-13	Unknown function
1WTP9	4	48	4881.64	7.23078e-10	Transcription
2K7CP	4	48	4881.64	7.23078e-10	Unknown function
1Q78H	4	48	4881.64	7.23078e-10	Unknown function
2AKMC	4	48	4881.64	7.23078e-10	Unknown function
2UT82	4	48	4881.64	7.23078e-10	Unknown function
31BDU	4	48	4881.64	7.23078e-10	Unknown function
1IBRJ	2	24	4881.64	0.00352092	Unknown function
2DG02	2	24	4881.64	0.00352092	Unknown function
2ZTWM	2	24	4881.64	0.00352092	Unknown function
4P8YB	2	24	4881.64	0.00352092	Unknown function
1NBPB	2	24	4881.64	0.00352092	Unknown function
333B1	2	24	4881.64	0.00352092	Unknown function
3BSKJ	2	24	4881.64	0.00352092	Other
3D9G1	2	24	4881.64	0.00352092	Other
1NJ1K	2	24	4881.64	0.00352092	Unknown function
2BG00	2	24	4881.64	0.00352092	Unknown function
2UMGQ	2	24	4881.64	0.00352092	Unknown function
329VZ	2	24	4881.64	0.00352092	Unknown function
3K22P	2	24	4881.64	0.00352092	Unknown function
1KTC2	2	24	4881.64	0.00352092	Unknown function
2MNXZ	2	24	4881.64	0.00352092	Other
1NN9P	2	24	4881.64	0.00352092	Unknown function
2ESF6	2	24	4881.64	0.00352092	Unknown function
2UKYB	2	24	4881.64	0.00352092	Unknown function
33JZV	2	24	4881.64	0.00352092	Unknown function
35DY0	42	508	4843.21	1.35463e-134	Other
1NB8P	4	49	4782.02	7.87378e-10	Unknown function
1GPS5	5	62	4724.17	4.104e-13	Unknown function
1H3S0	5	62	4724.17	4.104e-13	Unknown function
2A6MM	5	62	4724.17	4.104e-13	Unknown function
30VFF	5	62	4724.17	4.104e-13	Unknown function
2KA3B	4	50	4686.38	8.55823e-10	Replication, recombination, and repair
3VIKT	2	25	4686.38	0.00382711	Replication, recombination, and repair
1UBGA	2	25	4686.38	0.00382711	Unknown function
1ZKWE	2	25	4686.38	0.00382711	Unknown function
2BFBD	2	25	4686.38	0.00382711	Unknown function
3294G	2	25	4686.38	0.00382711	Unknown function
4IMV1	2	25	4686.38	0.00382711	Unknown function
2K808	15	190	4624.72	8.75185e-46	Unknown function
2B21Y	53	676	4592.79	2.45195e-169	Unknown function
223KY	17	218	4568.14	3.25479e-52	Unknown function
arCOG01989	126	1633	4519.93	0	Translation, ribosomal structure, and biogenesis
1GAGK	12	156	4506.13	7.51532e-36	Unknown function
2EHIF	12	156	4506.13	7.51532e-36	Unknown function
33BAD	12	156	4506.13	7.51532e-36	Unknown function
2UM3P	3	39	4506.13	1.98983e-06	Unknown function
1G4Z3	3	39	4506.13	1.98983e-06	Other
1QIFF	2	26	4506.13	0.00414594	Unknown function
1TG9S	2	26	4506.13	0.00414594	Unknown function
2AUWP	2	26	4506.13	0.00414594	Unknown function
31KK4	2	26	4506.13	0.00414594	Unknown function
3W1I1	2	26	4506.13	0.00414594	Unknown function
241J7	2	26	4506.13	0.00414594	Unknown function
23C69	8	105	4463.22	8.78997e-23	Unknown function
2B63B	8	105	4463.22	8.78997e-23	Unknown function
2H1HJ	8	105	4463.22	8.78997e-23	Unknown function
31Z02	8	105	4463.22	8.78997e-23	Unknown function
1VKW4	6	79	4449.09	3.00848e-16	Unknown function
24WQB	6	79	4449.09	3.00848e-16	Unknown function
25ZAT	6	79	4449.09	3.00848e-16	Unknown function
2EUT1	6	79	4449.09	3.00848e-16	Unknown function
33N8K	6	79	4449.09	3.00848e-16	Unknown function
2EMKC	6	80	4393.48	3.25242e-16	Unknown function
33F8T	6	80	4393.48	3.25242e-16	Unknown function
2PM7U	3	40	4393.48	2.15111e-06	Replication, recombination, and repair
1INHR	24	322	4366.19	1.68544e-74	Unknown function
2AN84	24	322	4366.19	1.68544e-74	Unknown function
2NZPI	24	322	4366.19	1.68544e-74	Unknown function
31D65	24	322	4366.19	1.68544e-74	Unknown function
4PA1X	24	322	4366.19	1.68544e-74	Unknown function
2GHYP	2	27	4339.24	0.00447764	Unknown function
1RGN3	13	181	4207.38	1.05487e-38	Energy production and conversion
2WNKZ	13	181	4207.38	1.05487e-38	Energy production and conversion
42S4Q	13	181	4207.38	1.05487e-38	Energy production and conversion
2U381	34	475	4193.08	3.50925e-106	Replication, recombination, and repair
2PYUD	2	28	4184.27	0.0048221	Unknown function
1HNM8	2	28	4184.27	0.0048221	Unknown function
3K868	3	43	4086.96	2.68688e-06	Other
46V32	3	43	4086.96	2.68688e-06	Other
1US8H	5	72	4068.04	8.87254e-13	Unknown function
24UME	5	72	4068.04	8.87254e-13	Unknown function
2DNGJ	5	72	4068.04	8.87254e-13	Unknown function
32XDR	5	72	4068.04	8.87254e-13	Unknown function
36T95	5	72	4068.04	8.87254e-13	Unknown function
1GPRJ	5	72	4068.04	8.87254e-13	Unknown function
1H3QU	5	72	4068.04	8.87254e-13	Unknown function
2BBAM	5	72	4068.04	8.87254e-13	Unknown function
324TC	5	72	4068.04	8.87254e-13	Unknown function
4G53W	6	87	4039.98	5.46502e-16	Unknown function
1ESXK	2	29	4039.98	0.00517916	Unknown function
3N9QS	3	44	3994.07	2.88341e-06	Energy production and conversion
1W46E	17	252	3951.81	4.17535e-51	Unknown function
2577S	17	252	3951.81	4.17535e-51	Unknown function
29APZ	17	252	3951.81	4.17535e-51	Unknown function
2ZXPS	17	252	3951.81	4.17535e-51	Unknown function
2Y04R	31	461	3939.2	1.11808e-95	Translation, ribosomal structure, and biogenesis
1QA04	2	30	3905.32	0.00554913	Unknown function
2AN1X	2	30	3905.32	0.00554913	Unknown function
2ME51	2	30	3905.32	0.00554913	Unknown function
2X13J	2	30	3905.32	0.00554913	Unknown function
31CZG	2	30	3905.32	0.00554913	Unknown function
43EN1	2	30	3905.32	0.00554913	Unknown function
1VJ1B	2	30	3905.32	0.00554913	Unknown function
4HQPR	2	30	3905.32	0.00554913	Unknown function
48E4R	2	30	3905.32	0.00554913	Translation, ribosomal structure, and biogenesis
49AUZ	2	30	3905.32	0.00554913	Translation, ribosomal structure, and biogenesis
1P7YE	4	62	3779.34	2.0726e-09	Unknown function
2WY5G	4	62	3779.34	2.0726e-09	Unknown function
432QQ	4	62	3779.34	2.0726e-09	Unknown function
43VR5	4	62	3779.34	2.0726e-09	Unknown function
3D67K	26	408	3733.02	3.93077e-79	Translation, ribosomal structure, and biogenesis
1GNGS	10	158	3707.58	1.83362e-28	Unknown function
1MPDN	10	158	3707.58	1.83362e-28	Unknown function
2B9GJ	10	158	3707.58	1.83362e-28	Unknown function
322UJ	10	158	3707.58	1.83362e-28	Unknown function
2E9C7	4	64	3661.23	2.36067e-09	Unknown function
333JX	4	64	3661.23	2.36067e-09	Unknown function
2B542	4	64	3661.23	2.36067e-09	Unknown function
2HZHK	4	64	3661.23	2.36067e-09	Unknown function
31XXJ	4	64	3661.23	2.36067e-09	Unknown function
4DSU8	4	64	3661.23	2.36067e-09	Unknown function
3JZBF	3	48	3661.23	3.76542e-06	Unknown function
278UG	2	32	3661.23	0.00632697	Other
arCOG10720	2	32	3661.23	0.00632697	Unknown function
2G9D2	2	32	3661.23	0.00632697	Other
377W0	2	32	3661.23	0.00632697	Other
3J915	42	679	3623.49	4.14536e-129	Other
1G825	3	49	3586.51	4.01101e-06	Unknown function
2E14K	3	49	3586.51	4.01101e-06	Unknown function
32WJQ	3	49	3586.51	4.01101e-06	Unknown function
2B4E3	2	33	3550.29	0.00673521	Unknown function
2GYG3	2	33	3550.29	0.00673521	Unknown function
31X5N	2	33	3550.29	0.00673521	Unknown function
4E7QX	2	33	3550.29	0.00673521	Unknown function
2Y15C	5	83	3528.9	1.8409e-12	Unknown function
1REJN	3	50	3514.78	4.26692e-06	Unknown function
2U7TV	3	50	3514.78	4.26692e-06	Unknown function
1VKBK	244	4072	3510.18	0	Unknown function
2C6KI	244	4072	3510.18	0	Unknown function
33J10	244	4072	3510.18	0	Unknown function
24UUY	243	4064	3502.68	0	Unknown function
2Y68V	4	67	3497.3	2.84754e-09	Translation, ribosomal structure, and biogenesis
3F2V3	4	67	3497.3	2.84754e-09	Translation, ribosomal structure, and biogenesis
22PJQ	9	151	3491.51	4.74336e-25	Unknown function
291T2	5	84	3486.89	1.95729e-12	Unknown function
1I5BV	3	51	3445.87	4.53348e-06	Unknown function
334NX	3	51	3445.87	4.53348e-06	Unknown function
4NWMB	3	51	3445.87	4.53348e-06	Unknown function
2D04E	3	51	3445.87	4.53348e-06	Unknown function
2SCRY	3	51	3445.87	4.53348e-06	Unknown function
arCOG06946	2	34	3445.87	0.00715598	Unknown function
3CRMR	13	223	3414.96	1.72922e-37	Translation, ribosomal structure, and biogenesis
1VJC3	6	104	3379.6	1.64171e-15	Unknown function
2EBPN	6	104	3379.6	1.64171e-15	Unknown function
335PR	6	104	3379.6	1.64171e-15	Unknown function
4HPKR	6	104	3379.6	1.64171e-15	Unknown function
27Q8P	103	1790	3370.79	1.925483e-317	Unknown function
2AS2Y	2	35	3347.41	0.00758949	Unknown function
2I0F5	2	35	3347.41	0.00758949	Unknown function
31HFN	2	35	3347.41	0.00758949	Unknown function
4GGK6	2	35	3347.41	0.00758949	Unknown function
1KP1J	2	35	3347.41	0.00758949	Unknown function
4FHMV	2	35	3347.41	0.00758949	Unknown function
1HDQP	2	35	3347.41	0.00758949	Unknown function
2GI2S	2	35	3347.41	0.00758949	Translation, ribosomal structure, and biogenesis
1KKI6	5	90	3254.43	2.78619e-12	Other
36ZRU	5	90	3254.43	2.78619e-12	Replication, recombination, and repair
2HP8P	3	54	3254.43	5.39943e-06	Other
2NJMK	3	54	3254.43	5.39943e-06	Other
1PE1Y	3	54	3254.43	5.39943e-06	Replication, recombination, and repair
2UF4J	3	54	3254.43	5.39943e-06	Replication, recombination, and repair
3F1X3	3	54	3254.43	5.39943e-06	Replication, recombination, and repair
1JWIW	2	36	3254.43	0.00803622	Unknown function
1QQZC	2	36	3254.43	0.00803622	Unknown function
2V107	2	36	3254.43	0.00803622	Unknown function
31T9K	2	36	3254.43	0.00803622	Unknown function
2458X	2	36	3254.43	0.00803622	Transcription
2Y6V6	2	36	3254.43	0.00803622	Transcription
1WY5Y	2	36	3254.43	0.00803622	Other
arCOG10838	2	36	3254.43	0.00803622	Unknown function
2NA39	35	635	3228.8	2.70748e-105	Unknown function
3BEU4	13	240	3173.07	4.60986e-37	Translation, ribosomal structure, and biogenesis
1PZ0T	17	314	3171.51	1.96086e-49	Replication, recombination, and repair
2XA24	17	314	3171.51	1.96086e-49	Replication, recombination, and repair
437000	17	314	3171.51	1.96086e-49	Replication, recombination, and repair
43VVP	17	314	3171.51	1.96086e-49	Replication, recombination, and repair
4NYQS	2	37	3166.47	0.00849496	Other
1H9F9	5	93	3149.45	3.29468e-12	Energy production and conversion
2EAK8	3	56	3138.2	6.03406e-06	Unknown function
4FQIH	4	75	3124.25	4.51508e-09	Unknown function
3K8IE	5	94	3115.94	3.47978e-12	Energy production and conversion
46UN7	5	94	3115.94	3.47978e-12	Energy production and conversion
2A1H6	6	113	3110.43	2.73331e-15	Unknown function
2HMXI	6	113	3110.43	2.73331e-15	Unknown function
30PQV	6	113	3110.43	2.73331e-15	Unknown function
4D7PJ	6	113	3110.43	2.73331e-15	Unknown function
1U90K	7	133	3083.14	2.2965e-18	Unknown function
30C1Q	7	133	3083.14	2.2965e-18	Unknown function
3IYY5	7	133	3083.14	2.2965e-18	Unknown function
4IJ0H	7	133	3083.14	2.2965e-18	Unknown function
2A13P	2	38	3083.14	0.00896695	Unknown function
2GPNB	2	38	3083.14	0.00896695	Unknown function
30P9J	2	38	3083.14	0.00896695	Unknown function
1HW0F	15	286	3072.36	4.89509e-43	Unknown function
2UKP9	15	288	3051.03	5.44851e-43	Unknown function
3BPCG	26	501	3040.07	9.53172e-77	Translation, ribosomal structure, and biogenesis
3TANK	2	39	3004.09	0.00945142	Other
4DM2M	2	39	3004.09	0.00945142	Other
1NXXA	2	39	3004.09	0.00945142	Replication, recombination, and repair
2UTS1	2	39	3004.09	0.00945142	Replication, recombination, and repair
1XC9R	2	39	3004.09	0.00945142	Transcription
2A5VU	7	137	2993.12	2.8391e-18	Unknown function
2HRRK	7	137	2993.12	2.8391e-18	Unknown function
30UMP	7	137	2993.12	2.8391e-18	Unknown function
4CTU7	7	137	2993.12	2.8391e-18	Unknown function
2ANY1	3	59	2978.63	7.0764e-06	Unknown function
2HHIK	3	59	2978.63	7.0764e-06	Unknown function
31DYY	3	59	2978.63	7.0764e-06	Unknown function
4FD5F	3	59	2978.63	7.0764e-06	Unknown function
43KZA	9	178	2961.9	2.16349e-24	Unknown function
3N7AG	2	40	2928.99	0.00994892	Other
27PQ7	41	822	2921.86	5.01858e-122	Unknown function
2Y1VM	41	826	2907.71	6.15407e-122	Unknown function
1NPMC	15	303	2899.99	1.18864e-42	Unknown function
2DYB7	15	303	2899.99	1.18864e-42	Unknown function
3490U	15	303	2899.99	1.18864e-42	Unknown function
2AN3Y	40	814	2878.61	1.03273e-118	Unknown function
43Q8T	2	41	2857.55	0.0104589	Unknown function
1PUHA	7	144	2847.63	4.05491e-18	Unknown function
2VVAK	7	144	2847.63	4.05491e-18	Unknown function
3S55C	2	42	2789.51	0.0109819	Other
1P9G6	2	42	2789.51	0.0109819	Unknown function
290A1	2	42	2789.51	0.0109819	Unknown function
2ZMZN	2	42	2789.51	0.0109819	Unknown function
2K6Y2	4	85	2756.69	7.52065e-09	Unknown function
1GNEP	6	128	2745.92	5.86584e-15	Unknown function
1MPAH	6	128	2745.92	5.86584e-15	Unknown function
2B9E7	6	128	2745.92	5.86584e-15	Unknown function
322S2	6	128	2745.92	5.86584e-15	Unknown function
3P20Z	26	556	2739.34	1.5267e-75	Translation, ribosomal structure, and biogenesis
3K3VZ	2	43	2724.64	0.0115173	Transcription
3VKBM	2	43	2724.64	0.0115173	Translation, ribosomal structure, and biogenesis
3BRFZ	2	43	2724.64	0.0115173	Translation, ribosomal structure, and biogenesis
3D8IS	2	43	2724.64	0.0115173	Translation, ribosomal structure, and biogenesis
2H2QB	6	130	2703.68	6.44988e-15	Replication, recombination, and repair
4DH3Y	6	130	2703.68	6.44988e-15	Replication, recombination, and repair
1U8EM	3	65	2703.68	9.50684e-06	Unknown function
2BTJ0	3	65	2703.68	9.50684e-06	Unknown function
32NRI	3	65	2703.68	9.50684e-06	Unknown function
3FAWD	3	65	2703.68	9.50684e-06	Unknown function
4IICG	3	65	2703.68	9.50684e-06	Unknown function
1YADD	3	65	2703.68	9.50684e-06	Replication, recombination, and repair
27AF7	7	153	2680.12	6.25265e-18	Other
2TWVM	2	44	2662.71	0.0120658	Transcription
1NJTE	3	67	2622.97	1.04262e-05	Unknown function
2WSR9	3	67	2622.97	1.04262e-05	Unknown function
42WY3	3	67	2622.97	1.04262e-05	Unknown function
2E91V	2	45	2603.54	0.0126271	Unknown function
47RM8	2	45	2603.54	0.0126271	Unknown function
2W4J8	2	45	2603.54	0.0126271	Unknown function
1G5XR	2	45	2603.54	0.0126271	Transcription
1PWEC	4	91	2574.93	9.92608e-09	Replication, recombination, and repair
1T8V3	4	91	2574.93	9.92608e-09	Replication, recombination, and repair
1XBA0	4	91	2574.93	9.92608e-09	Replication, recombination, and repair
1PUKJ	2	46	2546.94	0.0132003	Other
2UJS0	2	46	2546.94	0.0132003	Other
3K6JW	2	46	2546.94	0.0132003	Unknown function
2KHEW	3	70	2510.56	1.19136e-05	Replication, recombination, and repair
2YNJ9	2	47	2492.75	0.0137875	Other
1HDGV	2	47	2492.75	0.0137875	Other
1PPXD	2	47	2492.75	0.0137875	Other
2V2C6	2	47	2492.75	0.0137875	Other
4BI58	2	47	2492.75	0.0137875	Other
1WZNA	2	47	2492.75	0.0137875	Translation, ribosomal structure, and biogenesis
2J0Y6	3	71	2475.2	1.24388e-05	Unknown function
2PXU4	5	119	2461.33	1.1574e-11	Replication, recombination, and repair
495KV	42	1003	2452.99	8.23229e-122	Other
1QDSF	9	215	2452.17	1.2265e-23	Unknown function
1T9VP	9	215	2452.17	1.2265e-23	Unknown function
1Z3NF	9	215	2452.17	1.2265e-23	Unknown function
29ZAC	9	215	2452.17	1.2265e-23	Unknown function
30M8Q	9	215	2452.17	1.2265e-23	Unknown function
2671Y	3	72	2440.82	1.29797e-05	Unknown function
484F0	42	1016	2421.6	1.42966e-121	Other
1P4DJ	4	97	2415.66	1.28672e-08	Unknown function
2ADEB	4	97	2415.66	1.28672e-08	Unknown function
2UYCA	4	97	2415.66	1.28672e-08	Unknown function
31347	4	97	2415.66	1.28672e-08	Unknown function
2VAAU	3	73	2407.39	1.35356e-05	Other
3NCUE	3	73	2407.39	1.35356e-05	Other
244PP	3	73	2407.39	1.35356e-05	Translation, ribosomal structure, and biogenesis
2Y6IW	3	73	2407.39	1.35356e-05	Translation, ribosomal structure, and biogenesis
1XM5Z	3	73	2407.39	1.35356e-05	Unknown function
1HB2U	3	73	2407.39	1.35356e-05	Unknown function
2B9XK	2	49	2391.01	0.0149984	Unknown function
2H7XZ	2	49	2391.01	0.0149984	Unknown function
323AX	2	49	2391.01	0.0149984	Unknown function
1NMH4	2	49	2391.01	0.0149984	Unknown function
2UJI8	2	49	2391.01	0.0149984	Unknown function
303Z9	2	49	2391.01	0.0149984	Unknown function
3K1WI	2	49	2391.01	0.0149984	Unknown function
1IH15	2	49	2391.01	0.0149984	Unknown function
2ABVT	2	49	2391.01	0.0149984	Unknown function
311CT	2	49	2391.01	0.0149984	Unknown function
3ZSS6	2	49	2391.01	0.0149984	Unknown function
4PG5P	2	49	2391.01	0.0149984	Unknown function
3N7C3	3	74	2374.85	1.41076e-05	Unknown function
2DQN1	3	74	2374.85	1.41076e-05	Unknown function
337Q5	3	74	2374.85	1.41076e-05	Unknown function
4QB3Q	3	74	2374.85	1.41076e-05	Unknown function
4QKZA	3	74	2374.85	1.41076e-05	Unknown function
4QS74	3	74	2374.85	1.41076e-05	Unknown function
4QWCN	3	74	2374.85	1.41076e-05	Unknown function
arCOG08750	130	3248	2344.63	0	Unknown function
1U917	3	75	2343.19	1.4695e-05	Unknown function
29R13	3	75	2343.19	1.4695e-05	Unknown function
30C28	3	75	2343.19	1.4695e-05	Unknown function
3IYY3	3	75	2343.19	1.4695e-05	Unknown function
4IJ18	3	75	2343.19	1.4695e-05	Unknown function
3N7CF	3	75	2343.19	1.4695e-05	Unknown function
1QK86	2	50	2343.19	0.0156229	Unknown function
1TIBK	2	50	2343.19	0.0156229	Unknown function
1XGX8	2	50	2343.19	0.0156229	Unknown function
2AWKM	2	50	2343.19	0.0156229	Unknown function
31NHD	2	50	2343.19	0.0156229	Unknown function
1IBW7	4	101	2319.99	1.51614e-08	Unknown function
32Q5I	4	101	2319.99	1.51614e-08	Unknown function
3VXFX	4	101	2319.99	1.51614e-08	Unknown function
4P797	4	101	2319.99	1.51614e-08	Unknown function
46BKC	25	632	2317.24	1.15062e-70	Replication, recombination, and repair
20C9Z	2	51	2297.24	0.0162607	Other
1P0RH	2	51	2297.24	0.0162607	Unknown function
2FG29	2	51	2297.24	0.0162607	Unknown function
2UVIP	2	51	2297.24	0.0162607	Unknown function
347YY	2	51	2297.24	0.0162607	Unknown function
3731X	2	51	2297.24	0.0162607	Other
1W38M	19	485	2294.88	6.90697e-53	Unknown function
25572	19	485	2294.88	6.90697e-53	Unknown function
28Q5U	19	485	2294.88	6.90697e-53	Unknown function
2ZCNT	19	485	2294.88	6.90697e-53	Unknown function
1P9DB	3	77	2282.33	1.59193e-05	Unknown function
35MKZ	4	104	2253.07	1.70742e-08	Translation, ribosomal structure, and biogenesis
2JU0Z	2	52	2253.07	0.0169107	Replication, recombination, and repair
1UE4D	2	52	2253.07	0.0169107	Unknown function
25IYX	2	52	2253.07	0.0169107	Unknown function
27SZE	2	52	2253.07	0.0169107	Unknown function
29U91	2	52	2253.07	0.0169107	Unknown function
30FJ2	2	52	2253.07	0.0169107	Unknown function
1UEV2	2	52	2253.07	0.0169107	Unknown function
223KN	2	52	2253.07	0.0169107	Unknown function
25JUK	2	52	2253.07	0.0169107	Unknown function
29UKV	2	52	2253.07	0.0169107	Unknown function
30FYA	2	52	2253.07	0.0169107	Unknown function
2G4X5	2	52	2253.07	0.0169107	Unknown function
1GAPY	2	52	2253.07	0.0169107	Unknown function
24Z35	4	105	2231.61	1.77499e-08	Energy production and conversion
263MU	4	105	2231.61	1.77499e-08	Energy production and conversion
3Y842	2	53	2210.56	0.017574	Unknown function
4JPPN	2	53	2210.56	0.017574	Other
3BRQ5	2	53	2210.56	0.017574	Translation, ribosomal structure, and biogenesis
3D8GG	2	53	2210.56	0.017574	Translation, ribosomal structure, and biogenesis
2KHQT	6	160	2196.74	2.29112e-14	Replication, recombination, and repair
2DEPM	8	216	2169.62	3.24402e-20	Unknown function
2G9FN	8	216	2169.62	3.24402e-20	Unknown function
2ZNRD	8	216	2169.62	3.24402e-20	Unknown function
2J2PJ	4	108	2169.62	1.98989e-08	Unknown function
4PY8N	2	54	2169.62	0.0182494	Translation, ribosomal structure, and biogenesis
2BM6E	2	54	2169.62	0.0182494	Unknown function
2HR4A	2	54	2169.62	0.0182494	Unknown function
32FQ1	2	54	2169.62	0.0182494	Unknown function
4CSZQ	2	54	2169.62	0.0182494	Unknown function
2H4SU	2	54	2169.62	0.0182494	Replication, recombination, and repair
4DIZ3	2	54	2169.62	0.0182494	Replication, recombination, and repair
4PTPU	2	54	2169.62	0.0182494	Translation, ribosomal structure, and biogenesis
2YQNV	9	247	2134.48	4.36929e-23	Unknown function
2P3QZ	2	55	2130.17	0.0189382	Replication, recombination, and repair
2F1QF	2	55	2130.17	0.0189382	Unknown function
33UQN	2	55	2130.17	0.0189382	Unknown function
2BBC8	2	55	2130.17	0.0189382	Unknown function
2H9UN	2	55	2130.17	0.0189382	Unknown function
324VA	2	55	2130.17	0.0189382	Unknown function
28ZS9	2	55	2130.17	0.0189382	Unknown function
2R6KX	2	55	2130.17	0.0189382	Unknown function
3878K	2	55	2130.17	0.0189382	Unknown function
3GV84	2	55	2130.17	0.0189382	Unknown function
3INCB	2	55	2130.17	0.0189382	Unknown function
3M57G	2	55	2130.17	0.0189382	Unknown function
4BYQA	2	55	2130.17	0.0189382	Other
23QSA	2	56	2092.13	0.0196385	Translation, ribosomal structure, and biogenesis
3Y93Z	12	338	2079.75	1.01593e-31	Replication, recombination, and repair
1JW2Y	5	141	2077.3	2.73862e-11	Replication, recombination, and repair
39ZWD	26	739	2060.99	2.88304e-72	Translation, ribosomal structure, and biogenesis
4E40G	2	57	2055.43	0.0203528	Other
3JZ0M	2	57	2055.43	0.0203528	Energy production and conversion
1G411	2	57	2055.43	0.0203528	Unknown function
2WGVU	2	57	2055.43	0.0203528	Replication, recombination, and repair
1GPS4	2	57	2055.43	0.0203528	Unknown function
1H3RT	2	57	2055.43	0.0203528	Unknown function
2BT5H	2	57	2055.43	0.0203528	Unknown function
32NAD	2	57	2055.43	0.0203528	Unknown function
1P3U1	26	743	2049.9	3.3252e-72	Unknown function
2ZJV9	26	743	2049.9	3.3252e-72	Unknown function
43PYG	5	145	2019.99	3.15579e-11	Unknown function
1T0GR	3	87	2019.99	2.3064e-05	Transcription
1XD0I	3	87	2019.99	2.3064e-05	Transcription
2KXNX	12	350	2008.45	1.55447e-31	Replication, recombination, and repair
2PDV9	11	321	2007.4	1.22757e-28	Other
1N5JA	4	117	2002.73	2.75246e-08	Other
47EXS	12	354	1985.75	1.78531e-31	Replication, recombination, and repair
2K7VH	4	118	1985.75	2.84896e-08	Unknown function
1GIA4	2	59	1985.75	0.0218182	Other
3VNCF	2	59	1985.75	0.0218182	Other
1QNR7	2	59	1985.75	0.0218182	Other
1TMC3	2	59	1985.75	0.0218182	Other
1YZEI	2	59	1985.75	0.0218182	Other
4FGZT	2	59	1985.75	0.0218182	Other
373MI	3	89	1974.6	2.47104e-05	Unknown function
34RGG	3	89	1974.6	2.47104e-05	Translation, ribosomal structure, and biogenesis
arCOG03272	100	3000	1952.66	7.06518e-284	Unknown function
35ED7	2	60	1952.66	0.0225707	Translation, ribosomal structure, and biogenesis
1JMG9	2	60	1952.66	0.0225707	Other
43JQ6	4	122	1920.65	3.26063e-08	Replication, recombination, and repair
274QI	2	61	1920.65	0.0233352	Other
1Q93E	2	61	1920.65	0.0233352	Unknown function
2VV83	2	61	1920.65	0.0233352	Unknown function
1P9UY	2	61	1920.65	0.0233352	Unknown function
2MPAZ	3	92	1910.21	2.73228e-05	Unknown function
2UBRQ	4	123	1905.03	3.37025e-08	Energy production and conversion
3G7AS	8	248	1889.67	9.96049e-20	Other
3J77X	2	62	1889.67	0.0241132	Translation, ribosomal structure, and biogenesis
1IM9Q	2	62	1889.67	0.0241132	Unknown function
2A2GX	2	62	1889.67	0.0241132	Unknown function
30QUA	2	62	1889.67	0.0241132	Unknown function
3VWU2	2	62	1889.67	0.0241132	Unknown function
4PH0I	2	62	1889.67	0.0241132	Unknown function
4EAZW	2	62	1889.67	0.0241132	Other
2TZ92	2	62	1889.67	0.0241132	Other
4BFVC	2	62	1889.67	0.0241132	Other
2N7X3	2	62	1889.67	0.0241132	Translation, ribosomal structure, and biogenesis
1KKG7	3	94	1869.57	2.91646e-05	Other
1JVSQ	3	94	1869.57	2.91646e-05	Unknown function
arCOG02147	10	314	1865.6	2.03409e-25	Unknown function
3871A	2	63	1859.67	0.0249032	Replication, recombination, and repair
3GEVK	2	63	1859.67	0.0249032	Replication, recombination, and repair
2DRGQ	17	536	1857.94	2.08466e-45	Unknown function
33BNQ	17	536	1857.94	2.08466e-45	Unknown function
41TA2	15	475	1849.89	1.14438e-39	Unknown function
42WYJ	10	317	1847.94	2.23997e-25	Unknown function
26350	4	127	1845.03	3.83633e-08	Unknown function
1JX8E	3	96	1830.62	3.10864e-05	Replication, recombination, and repair
485K5	2	64	1830.62	0.0257067	Translation, ribosomal structure, and biogenesis
4990N	2	64	1830.62	0.0257067	Translation, ribosomal structure, and biogenesis
1P8SJ	2	64	1830.62	0.0257067	Other
42XTX	2	64	1830.62	0.0257067	Other
2W47I	2	64	1830.62	0.0257067	Transcription
242Z9	2	64	1830.62	0.0257067	Unknown function
arCOG04341	56	1801	1821.47	5.15472e-156	Transcription
1JZ9Q	5	161	1819.25	5.36226e-11	Replication, recombination, and repair
4H5VQ	6	194	1811.74	7.39965e-14	Unknown function
2DG6A	3	97	1811.74	3.20777e-05	Unknown function
2ZUQ0	3	97	1811.74	3.20777e-05	Unknown function
3Y8Y2	3	97	1811.74	3.20777e-05	Unknown function
arCOG03886	14	460	1782.86	1.38356e-36	Unknown function
2K3KK	19	625	1780.82	9.24785e-51	Replication, recombination, and repair
1PWNC	4	132	1775.14	4.48507e-08	Unknown function
2W5X4	4	132	1775.14	4.48507e-08	Unknown function
374D5	4	132	1775.14	4.48507e-08	Unknown function
1RIXZ	3	99	1775.14	3.4124e-05	Unknown function
2A9F3	3	99	1775.14	3.4124e-05	Unknown function
2UAMJ	3	99	1775.14	3.4124e-05	Unknown function
30YKK	3	99	1775.14	3.4124e-05	Unknown function
3JZXG	3	99	1775.14	3.4124e-05	Unknown function
2Y8AK	3	99	1775.14	3.4124e-05	Unknown function
1HI9T	2	66	1775.14	0.027351	Replication, recombination, and repair
2EXXD	6	199	1766.22	8.6369e-14	Unknown function
2H2IR	6	199	1766.22	8.6369e-14	Unknown function
33R6G	6	199	1766.22	8.6369e-14	Unknown function
42GXF	3	100	1757.39	3.51795e-05	Replication, recombination, and repair
2EI4B	4	134	1748.65	4.76616e-08	Unknown function
33BVP	4	134	1748.65	4.76616e-08	Unknown function
4F65M	2	67	1748.65	0.0281911	Other
36NS8	2	67	1748.65	0.0281911	Unknown function
2VGG6	5	168	1743.44	6.65088e-11	Transcription
1TWNC	3	101	1739.99	3.62544e-05	Other
43GMG	3	101	1739.99	3.62544e-05	Other
4I5G6	3	101	1739.99	3.62544e-05	Other
2AUWB	4	135	1735.7	4.91171e-08	Unknown function
22R3Z	7	237	1730.2	1.40459e-16	Unknown function
2AW11	7	237	1730.2	1.40459e-16	Unknown function
2HQIJ	7	237	1730.2	1.40459e-16	Unknown function
31MVK	7	237	1730.2	1.40459e-16	Unknown function
2XR6N	2	68	1722.93	0.0290455	Translation, ribosomal structure, and biogenesis
3JTUB	2	68	1722.93	0.0290455	Other
2KXKB	2	68	1722.93	0.0290455	Translation, ribosomal structure, and biogenesis
3J212	4	137	1710.36	5.21246e-08	Translation, ribosomal structure, and biogenesis
2HI1N	5	172	1702.9	7.49121e-11	Replication, recombination, and repair
4G2A3	5	172	1702.9	7.49121e-11	Replication, recombination, and repair
2NXQI	5	172	1702.9	7.49121e-11	Unknown function
45CHG	2	69	1697.96	0.0299127	Energy production and conversion
1NJ8F	2	69	1697.96	0.0299127	Unknown function
2UM0Z	2	69	1697.96	0.0299127	Unknown function
3176Y	2	69	1697.96	0.0299127	Unknown function
3K2AA	2	69	1697.96	0.0299127	Unknown function
2NXFI	5	173	1693.06	7.71395e-11	Unknown function
2DH5M	6	208	1689.8	1.12981e-13	Unknown function
2FVU1	6	208	1689.8	1.12981e-13	Unknown function
2ZYFW	6	208	1689.8	1.12981e-13	Unknown function
4PD6P	6	208	1689.8	1.12981e-13	Unknown function
1KIMG	3	104	1689.8	3.96157e-05	Transcription
3CXIG	42	1462	1682.86	8.03868e-115	Other
2NXJW	6	210	1673.71	1.19738e-13	Unknown function
2PXIV	2	70	1673.71	0.0307917	Unknown function
2GCCU	2	70	1673.71	0.0307917	Other
1G710	2	70	1673.71	0.0307917	Unknown function
2ABF6	7	246	1666.9	1.82908e-16	Unknown function
310W3	7	246	1666.9	1.82908e-16	Unknown function
4NYJ8	7	246	1666.9	1.82908e-16	Unknown function
1XXFU	2	71	1650.13	0.0316834	Other
1QKPC	4	143	1638.59	6.19849e-08	Unknown function
1TITQ	4	143	1638.59	6.19849e-08	Unknown function
1XZMV	4	143	1638.59	6.19849e-08	Unknown function
2AX1V	4	143	1638.59	6.19849e-08	Unknown function
31P04	4	143	1638.59	6.19849e-08	Unknown function
arCOG08397	7	251	1633.7	2.10921e-16	Unknown function
4C0FI	3	108	1627.21	4.4411e-05	Translation, ribosomal structure, and biogenesis
2QC5X	3	108	1627.21	4.4411e-05	Translation, ribosomal structure, and biogenesis
3A8AD	2	72	1627.21	0.0325899	Other
3N86N	2	72	1627.21	0.0325899	Unknown function
1GPRX	2	72	1627.21	0.0325899	Unknown function
1H3RG	2	72	1627.21	0.0325899	Unknown function
2BBB2	2	72	1627.21	0.0325899	Unknown function
324TX	2	72	1627.21	0.0325899	Unknown function
2PXV7	2	72	1627.21	0.0325899	Unknown function
3IXNT	7	254	1614.4	2.29431e-16	Unknown function
1VGP9	7	254	1614.4	2.29431e-16	Other
4HQ3V	7	254	1614.4	2.29431e-16	Other
1G9IH	3	109	1612.29	4.56667e-05	Unknown function
1JF8A	3	109	1612.29	4.56667e-05	Unknown function
1T7D7	3	109	1612.29	4.56667e-05	Unknown function
2J1JN	4	146	1604.92	6.741e-08	Other
4EZY5	2	73	1604.92	0.033506	Translation, ribosomal structure, and biogenesis
1RU27	2	73	1604.92	0.033506	Unknown function
3X7ZP	2	73	1604.92	0.033506	Unknown function
4H7T3	2	73	1604.92	0.033506	Unknown function
2FBY6	2	74	1583.24	0.034437	Unknown function
2FYJJ	2	74	1583.24	0.034437	Unknown function
3442J	2	74	1583.24	0.034437	Unknown function
4P530	2	74	1583.24	0.034437	Unknown function
2UA2W	2	74	1583.24	0.034437	Other
2I1EB	2	74	1583.24	0.034437	Unknown function
4FJQV	2	74	1583.24	0.034437	Unknown function
arCOG13525	2	74	1583.24	0.034437	Unknown function
1YKZV	5	186	1574.72	1.11255e-10	Other
1P44D	3	112	1569.1	4.95783e-05	Unknown function
1QFH0	16	599	1564.73	2.418e-41	Unknown function
1TCRI	16	599	1564.73	2.418e-41	Unknown function
2AJ39	16	599	1564.73	2.418e-41	Unknown function
319MN	16	599	1564.73	2.418e-41	Unknown function
3NPS0	16	599	1564.73	2.418e-41	Unknown function
1KHJN	2	75	1562.13	0.0353796	Unknown function
22P84	2	75	1562.13	0.0353796	Unknown function
2HSS9	2	75	1562.13	0.0353796	Unknown function
32N9Z	2	75	1562.13	0.0353796	Unknown function
2ASGD	4	152	1541.57	7.93157e-08	Unknown function
2HMEP	4	152	1541.57	7.93157e-08	Unknown function
31HWI	4	152	1541.57	7.93157e-08	Unknown function
4D6VU	4	152	1541.57	7.93157e-08	Unknown function
2V6GS	3	114	1541.57	5.23042e-05	Unknown function
4BGSA	3	114	1541.57	5.23042e-05	Unknown function
arCOG08078	2	76	1541.57	0.036336	Unknown function
38A1V	2	76	1541.57	0.036336	Translation, ribosomal structure, and biogenesis
3GYZY	2	76	1541.57	0.036336	Translation, ribosomal structure, and biogenesis
3I3EJ	2	76	1541.57	0.036336	Translation, ribosomal structure, and biogenesis
3M5GH	2	76	1541.57	0.036336	Translation, ribosomal structure, and biogenesis
3VVCB	6	230	1528.17	2.07917e-13	Other
39ZU5	27	1036	1526.69	1.35931e-71	Translation, ribosomal structure, and biogenesis
1J3AB	2	77	1521.55	0.0373051	Unknown function
1PAR1	2	77	1521.55	0.0373051	Unknown function
2DC5F	2	77	1521.55	0.0373051	Unknown function
2UXP5	2	77	1521.55	0.0373051	Unknown function
2ZCYQ	2	77	1521.55	0.0373051	Unknown function
2ISPB	2	77	1521.55	0.0373051	Unknown function
2J0QE	5	195	1502.04	1.41243e-10	Translation, ribosomal structure, and biogenesis
23P8G	5	195	1502.04	1.41243e-10	Translation, ribosomal structure, and biogenesis
1HN4P	2	78	1502.04	0.0382847	Other
1PUJD	3	118	1489.32	5.80553e-05	Unknown function
2KZHN	3	118	1489.32	5.80553e-05	Unknown function
2WAUE	3	118	1489.32	5.80553e-05	Unknown function
2KRM5	2	79	1483.03	0.0392806	Energy production and conversion
47UVB	27	1068	1480.95	3.12084e-71	Unknown function
4P3DQ	27	1068	1480.95	3.12084e-71	Unknown function
34EZ1	3	119	1476.8	5.9557e-05	Unknown function
25Y0G	14	557	1472.38	2.08414e-35	Unknown function
1KMDW	5	199	1471.85	1.56492e-10	Other
1VF78	15	599	1466.94	3.88112e-38	Unknown function
24TA3	15	599	1466.94	3.88112e-38	Unknown function
3B9NC	42	1678	1466.24	2.82242e-112	Other
4EBY6	5	200	1464.49	1.60505e-10	Replication, recombination, and repair
48WYW	4	160	1464.49	9.75649e-08	Translation, ribosomal structure, and biogenesis
2JT7X	2	80	1464.49	0.0402868	Unknown function
4BIAQ	2	80	1464.49	0.0402868	Other
2MHZG	10	405	1446.41	2.67454e-24	Other
4BDVU	2	81	1446.41	0.0413056	Transcription
3K0P1	2	81	1446.41	0.0413056	Unknown function
1J775	2	81	1446.41	0.0413056	Translation, ribosomal structure, and biogenesis
1HF3V	3	122	1440.49	6.42111e-05	Replication, recombination, and repair
1I76B	3	123	1428.77	6.58187e-05	Unknown function
2NWK6	3	123	1428.77	6.58187e-05	Unknown function
1HA4P	2	82	1428.77	0.0423372	Other
3JCXC	2	82	1428.77	0.0423372	Translation, ribosomal structure, and biogenesis
2XRYA	2	82	1428.77	0.0423372	Replication, recombination, and repair
4801T	2	83	1411.56	0.0433842	Translation, ribosomal structure, and biogenesis
49171	2	83	1411.56	0.0433842	Translation, ribosomal structure, and biogenesis
1SW7N	2	83	1411.56	0.0433842	Unknown function
373FS	2	83	1411.56	0.0433842	Replication, recombination, and repair
1UU97	2	84	1394.76	0.0444399	Replication, recombination, and repair
255ZA	2	84	1394.76	0.0444399	Replication, recombination, and repair
3ZX43	2	84	1394.76	0.0444399	Other
2AYAQ	2	84	1394.76	0.0444399	Unknown function
4FKCG	2	84	1394.76	0.0444399	Other
1QZ0R	2	84	1394.76	0.0444399	Other
3K22C	2	84	1394.76	0.0444399	Unknown function
1NMHW	2	85	1378.35	0.045511	Unknown function
2AHNK	2	85	1378.35	0.045511	Unknown function
2UK2F	2	85	1378.35	0.045511	Unknown function
3180J	2	85	1378.35	0.045511	Unknown function
3K29W	2	85	1378.35	0.045511	Unknown function
4G38D	2	85	1378.35	0.045511	Transcription
1Q9ZV	2	85	1378.35	0.045511	Unknown function
2BS5K	2	85	1378.35	0.045511	Unknown function
2VDXK	2	85	1378.35	0.045511	Unknown function
32M6K	2	85	1378.35	0.045511	Unknown function
43MF4	2	85	1378.35	0.045511	Unknown function
2UBQJ	2	85	1378.35	0.045511	Unknown function
2JUJQ	2	85	1378.35	0.045511	Replication, recombination, and repair
4NWBD	3	128	1372.96	7.42403e-05	Unknown function
1NI43	10	430	1362.32	4.89851e-24	Unknown function
2EJJB	8	344	1362.32	1.40746e-18	Unknown function
2UGWE	7	301	1362.32	7.62391e-16	Replication, recombination, and repair
1JSCH	2	86	1362.32	0.0465948	Other
1UPCQ	2	86	1362.32	0.0465948	Unknown function
2DUCK	2	86	1362.32	0.0465948	Unknown function
33PZD	2	86	1362.32	0.0465948	Unknown function
29QBR	4	174	1346.66	1.36857e-07	Unknown function
2HAWK	4	174	1346.66	1.36857e-07	Unknown function
30BAY	4	174	1346.66	1.36857e-07	Unknown function
4FJAV	2	87	1346.66	0.04769	Replication, recombination, and repair
23YCD	2	87	1346.66	0.04769	Unknown function
2Y18A	2	87	1346.66	0.04769	Unknown function
4ETBD	2	87	1346.66	0.04769	Transcription
244PG	2	87	1346.66	0.04769	Translation, ribosomal structure, and biogenesis
1N6YB	7	305	1344.45	8.36909e-16	Replication, recombination, and repair
47SJP	3	131	1341.52	7.96255e-05	Unknown function
4DD18	12	525	1338.97	2.14424e-29	Replication, recombination, and repair
4CR7Y	8	351	1335.15	1.65613e-18	Other
247F3	2	88	1331.36	0.0487978	Unknown function
2Y55J	2	88	1331.36	0.0487978	Unknown function
1R1KN	3	133	1321.35	8.33556e-05	Other
2JNTE	3	133	1321.35	8.33556e-05	Transcription
3Y94B	3	133	1321.35	8.33556e-05	Transcription
337M7	2	89	1316.4	0.0499199	Unknown function
1NSR6	2	89	1316.4	0.0499199	Unknown function
2AJ03	2	89	1316.4	0.0499199	Unknown function
2UR2W	2	89	1316.4	0.0499199	Unknown function
319I4	2	89	1316.4	0.0499199	Unknown function
3K3BF	2	89	1316.4	0.0499199	Unknown function
1KMSK	3	134	1311.49	8.52649e-05	Translation, ribosomal structure, and biogenesis
2CIC8	12	538	1306.61	2.88404e-29	Unknown function
33JK4	12	538	1306.61	2.88404e-29	Unknown function
1U4MD	3	135	1301.77	8.72005e-05	Unknown function
25N9S	3	135	1301.77	8.72005e-05	Unknown function
2N7T3	3	135	1301.77	8.72005e-05	Unknown function
317VV	3	135	1301.77	8.72005e-05	Unknown function
2EM7W	3	135	1301.77	8.72005e-05	Unknown function
33EX0	3	135	1301.77	8.72005e-05	Unknown function
4BA6V	45	2031	1297.93	4.28019e-118	Replication, recombination, and repair
43IEI	5	226	1296.01	2.97337e-10	Other
48B6G	4	182	1287.47	1.64047e-07	Translation, ribosomal structure, and biogenesis
1I6IK	7	322	1273.47	1.22763e-15	Unknown function
4BNFK	6	276	1273.47	6.27315e-13	Unknown function
4D8QP	4	184	1273.47	1.71431e-07	Other
1NMT6	3	138	1273.47	9.31879e-05	Unknown function
2EQSX	3	138	1273.47	9.31879e-05	Unknown function
2WT05	3	138	1273.47	9.31879e-05	Unknown function
33ICQ	3	138	1273.47	9.31879e-05	Unknown function
42XF7	3	138	1273.47	9.31879e-05	Unknown function
1K1T4	11	507	1270.96	1.99112e-26	Replication, recombination, and repair
1NF3M	4	185	1266.59	1.75225e-07	Unknown function
2BBFK	4	185	1266.59	1.75225e-07	Unknown function
2UIN4	4	185	1266.59	1.75225e-07	Unknown function
324YV	4	185	1266.59	1.75225e-07	Unknown function
23AZB	4	187	1253.04	1.82981e-07	Replication, recombination, and repair
1MD6Y	5	235	1246.38	3.62023e-10	Unknown function
2RWD6	5	235	1246.38	3.62023e-10	Unknown function
2UBYT	9	430	1226.09	6.81691e-21	Unknown function
4NXZP	7	338	1213.19	1.72887e-15	Unknown function
arCOG00782	42	2037	1207.83	1.05747e-108	Translation, ribosomal structure, and biogenesis
1JSIM	5	247	1185.82	4.65264e-10	Unknown function
1P1ND	13	643	1184.35	2.06793e-31	Unknown function
2DRVE	13	643	1184.35	2.06793e-31	Unknown function
33D8G	13	643	1184.35	2.06793e-31	Unknown function
2I9RW	49	2429	1181.72	7.7867e-127	Replication, recombination, and repair
1JRAW	5	248	1181.04	4.74839e-10	Energy production and conversion
3Y5V7	5	249	1176.3	4.84556e-10	Other
KOG1749	26	1305	1167.11	9.1474e-66	Translation, ribosomal structure, and biogenesis
2XR9V	3	152	1156.18	0.000124753	Unknown function
1NYRY	3	152	1156.18	0.000124753	Unknown function
2FAD4	3	152	1156.18	0.000124753	Unknown function
342MG	3	152	1156.18	0.000124753	Unknown function
2JJET	3	152	1156.18	0.000124753	Unknown function
3Y4YQ	3	152	1156.18	0.000124753	Unknown function
4ABKX	4	203	1154.28	2.54706e-07	Replication, recombination, and repair
2VXBI	3	153	1148.62	0.000127245	Unknown function
2GQNU	443	22721	1142.15	0	Translation, ribosomal structure, and biogenesis
4H629	7	363	1129.64	2.86029e-15	Translation, ribosomal structure, and biogenesis
2W6B0	3	156	1126.53	0.000134923	Unknown function
3JUDN	158	8255	1121.21	0	Replication, recombination, and repair
1RI49	3	158	1112.27	0.000140206	Other
2H37T	6	318	1105.28	1.47728e-12	Unknown function
4AAR4	3	160	1098.37	0.000145634	Replication, recombination, and repair
1I511	21	1122	1096.41	5.8887e-52	Unknown function
1TYK3	3	161	1091.55	0.000148396	Unknown function
26X6P	3	161	1091.55	0.000148396	Unknown function
4I7QK	3	161	1091.55	0.000148396	Unknown function
2MT6T	4	216	1084.81	3.27013e-07	Other
1G9Z7	3	162	1084.81	0.000151196	Other
4BYZ9	4	217	1079.81	3.33165e-07	Other
23QEY	3	163	1078.15	0.000154032	Other
1JMMZ	10	547	1070.93	5.55036e-23	Unknown function
2WU8Q	3	165	1065.09	0.000159799	Other
2Z30I	3	165	1065.09	0.000159799	Other
42YVS	3	165	1065.09	0.000159799	Other
3JTGR	49	2701	1062.72	1.47768e-124	Replication, recombination, and repair
2VG1C	6	331	1061.87	1.88199e-12	Unknown function
2ITBX	5	277	1057.4	8.28613e-10	Other
261D3	4	224	1046.07	3.78561e-07	Replication, recombination, and repair
2CFGF	5	282	1038.65	9.06719e-10	Unknown function
4ADJK	4	226	1036.81	3.92348e-07	Other
3AARI	4	228	1027.71	4.06508e-07	Unknown function
3BTYV	4	228	1027.71	4.06508e-07	Unknown function
3DBCA	4	228	1027.71	4.06508e-07	Unknown function
1KQQ6	3	172	1021.74	0.000181131	Unknown function
4BC16	3	172	1021.74	0.000181131	Unknown function
2C1VV	4	231	1014.37	4.28468e-07	Unknown function
2ZHFU	4	231	1014.37	4.28468e-07	Unknown function
4NUT8	27	1565	1010.64	1.04031e-66	Unknown function
3G7XW	33	1926	1003.7	4.22533e-82	Other
4FN6R	3	176	998.518	0.000194133	Unknown function
39ZV8	13	768	991.584	2.11979e-30	Translation, ribosomal structure, and biogenesis
41SSB	16	948	988.687	4.01437e-38	Unknown function
3EYKY	9	534	987.299	4.86091e-20	Energy production and conversion
3CYJW	4	238	984.533	4.83108e-07	Translation, ribosomal structure, and biogenesis
3JQTA	18	1078	978.14	3.41094e-43	Other
1IUKX	3	180	976.329	0.000207743	Unknown function
1G6DP	3	181	970.935	0.000211245	Replication, recombination, and repair
3A8IQ	5	305	960.323	1.34506e-09	Translation, ribosomal structure, and biogenesis
2PB9K	4	244	960.323	5.33995e-07	Unknown function
3BBA9	4	244	960.323	5.33995e-07	Translation, ribosomal structure, and biogenesis
2HVAJ	8	489	958.36	2.39931e-17	Replication, recombination, and repair
4CWJS	8	489	958.36	2.39931e-17	Replication, recombination, and repair
4BRM2	7	433	947.016	9.91137e-15	Replication, recombination, and repair
47FV9	3	186	944.834	0.00022932	Replication, recombination, and repair
2NWQ1	4	249	941.04	5.79392e-07	Translation, ribosomal structure, and biogenesis
2DS4Z	6	374	939.782	3.93453e-12	Unknown function
33EJ0	6	374	939.782	3.93453e-12	Unknown function
1W5G2	3	188	934.783	0.00023684	Unknown function
2ZQ80	3	188	934.783	0.00023684	Unknown function
4I0R1	3	188	934.783	0.00023684	Unknown function
1I6RS	5	315	929.837	1.58197e-09	Unknown function
33G5P	5	315	929.837	1.58197e-09	Unknown function
4NYX4	5	315	929.837	1.58197e-09	Unknown function
2HPB2	5	316	926.894	1.60736e-09	Replication, recombination, and repair
4CQPA	5	316	926.894	1.60736e-09	Replication, recombination, and repair
2JTPN	3	190	924.943	0.000244508	Unknown function
2MCK0	3	191	920.1	0.000248411	Replication, recombination, and repair
2IEIR	3	191	920.1	0.000248411	Other
4DBVM	3	191	920.1	0.000248411	Other
2EHXZ	4	255	918.898	6.37588e-07	Unknown function
4HRKE	4	256	915.308	6.47711e-07	Unknown function
1Q94A	3	192	915.308	0.000252347	Unknown function
29E7V	3	192	915.308	0.000252347	Unknown function
2YS5V	3	192	915.308	0.000252347	Unknown function
3015W	3	192	915.308	0.000252347	Unknown function
43214	3	192	915.308	0.000252347	Unknown function
2TV1C	3	192	915.308	0.000252347	Unknown function
37K87	33	2116	913.578	9.63025e-81	Other
2U8E5	6	385	912.931	4.6865e-12	Other
3JYTW	6	385	912.931	4.6865e-12	Other
1NCP0	3	193	910.566	0.000256333	Unknown function
2UIHH	3	193	910.566	0.000256333	Unknown function
1GFWN	10	650	901.227	3.15214e-22	Unknown function
28UR4	10	650	901.227	3.15214e-22	Unknown function
2ZGVF	10	650	901.227	3.15214e-22	Unknown function
4FV7E	4	262	894.347	7.10915e-07	Replication, recombination, and repair
24VIP	4	262	894.347	7.10915e-07	Unknown function
2UG8Q	12	792	887.572	3.09652e-27	Unknown function
28PWR	8	528	887.572	4.44935e-17	Unknown function
2ZCGZ	8	528	887.572	4.44935e-17	Unknown function
1VMY6	5	330	887.572	1.9987e-09	Unknown function
2EQ35	5	330	887.572	1.9987e-09	Unknown function
33HPH	5	330	887.572	1.9987e-09	Unknown function
2BK9R	3	198	887.572	0.000276874	Unknown function
2GXHM	3	198	887.572	0.000276874	Unknown function
32EPX	3	198	887.572	0.000276874	Unknown function
4HRBN	4	265	884.222	7.44219e-07	Unknown function
1ZSUE	9	600	878.696	1.39643e-19	Unknown function
330JR	3	200	878.696	0.000285378	Unknown function
2VV6N	3	200	878.696	0.000285378	Unknown function
1SP82	3	201	874.324	0.000289694	Unknown function
2VP5E	3	201	874.324	0.000289694	Other
1QV27	10	671	873.021	4.33999e-22	Transcription
4ABMX	24	1611	872.696	2.0239e-57	Other
arCOG08100	6	404	869.996	6.26687e-12	Unknown function
2C300	3	203	865.71	0.000298466	Unknown function
2GX2Y	3	203	865.71	0.000298466	Other
1NJQN	3	203	865.71	0.000298466	Unknown function
1SHH9	3	203	865.71	0.000298466	Unknown function
2DS85	3	203	865.71	0.000298466	Unknown function
33EYM	3	203	865.71	0.000298466	Unknown function
4AFV9	4	274	855.178	8.51123e-07	Translation, ribosomal structure, and biogenesis
1WKNE	3	206	853.103	0.000311957	Unknown function
2KUI2	4	276	848.982	8.76366e-07	Unknown function
27RR9	3	208	844.9	0.00032116	Other
1XFTF	3	209	840.857	0.000325838	Replication, recombination, and repair
arCOG02239	3	210	836.853	0.000330562	Transcription
49ADZ	9	636	828.958	2.36604e-19	Unknown function
2KVCB	3	212	828.958	0.000340136	Energy production and conversion
2Z157	4	283	827.982	9.69113e-07	Other
3K67T	3	214	821.211	0.000349882	Other
2DF3V	6	430	817.392	9.12876e-12	Unknown function
2S5RJ	6	430	817.392	9.12876e-12	Unknown function
3WHSI	5	360	813.607	3.09463e-09	Other
4E3CW	3	217	809.858	0.000364868	Other
2E5CT	31	2244	809.256	5.01539e-74	Unknown function
3304V	31	2244	809.256	5.01539e-74	Unknown function
22HPS	18	1305	807.996	1.08633e-41	Replication, recombination, and repair
4ET3J	7	508	807.201	3.05072e-14	Replication, recombination, and repair
2I3FX	9	658	801.242	3.21831e-19	Transcription
2TS7B	83	6180	786.75	4.78611e-202	Replication, recombination, and repair
1G61R	3	224	784.55	0.000401455	Unknown function
28MYW	4	299	783.675	1.20873e-06	Unknown function
2ZB5R	4	299	783.675	1.20873e-06	Unknown function
4EGXW	3	225	781.063	0.000406882	Other
1W3RH	14	1052	779.578	1.64268e-31	Unknown function
29524	14	1052	779.578	1.64268e-31	Unknown function
2ZSEX	14	1052	779.578	1.64268e-31	Unknown function
4B49H	14	1052	779.578	1.64268e-31	Unknown function
4I25F	14	1052	779.578	1.64268e-31	Unknown function
1ZU0C	5	376	778.986	3.85017e-09	Translation, ribosomal structure, and biogenesis
2IWIA	3	226	777.607	0.000412345	Other
1U63F	4	302	775.89	1.25816e-06	Transcription
3F6Y5	4	302	775.89	1.25816e-06	Transcription
4IFSU	4	302	775.89	1.25816e-06	Transcription
1P5TP	3	227	774.181	0.000417869	Unknown function
2TSGZ	258	19547	773.191	0	Replication, recombination, and repair
2JHWT	18	1367	771.35	2.51599e-41	Other
1VPPR	4	304	770.786	1.292e-06	Unknown function
arCOG07584	4	304	770.786	1.292e-06	Unknown function
3K1D0	3	228	770.786	0.000423429	Other
29HSK	3	228	770.786	0.000423429	Unknown function
2KJ5C	3	231	760.776	0.000440433	Replication, recombination, and repair
47GCH	13	1006	756.994	7.2322e-29	Unknown function
23A92	3	234	751.022	0.000457885	Unknown function
2DS42	6	471	746.239	1.58045e-11	Unknown function
33EEN	6	471	746.239	1.58045e-11	Unknown function
2G6XD	8	632	741.516	1.88843e-16	Other
1NVM0	3	237	741.516	0.000475748	Unknown function
2F4YR	3	237	741.516	0.000475748	Unknown function
33XKK	3	237	741.516	0.000475748	Unknown function
1N7I5	3	237	741.516	0.000475748	Unknown function
2EFGB	3	237	741.516	0.000475748	Unknown function
2VWTQ	3	237	741.516	0.000475748	Unknown function
33990	3	237	741.516	0.000475748	Unknown function
2BXJK	3	237	741.516	0.000475748	Unknown function
2IQ9X	4	318	736.852	1.54796e-06	Unknown function
2Y080	12	960	732.247	3.15258e-26	Energy production and conversion
4AFWS	9	720	732.247	7.26473e-19	Replication, recombination, and repair
48TKB	3	240	732.247	0.000494114	Unknown function
36X3D	3	241	729.208	0.000500329	Replication, recombination, and repair
2UC1Q	15	1209	726.796	1.57982e-33	Unknown function
2P9NF	3	242	726.195	0.000506612	Replication, recombination, and repair
2PRWJ	5	407	719.653	5.73041e-09	Other
47FHR	3	246	714.387	0.000532235	Translation, ribosomal structure, and biogenesis
474Q9	10	823	711.783	3.37813e-21	Other
2YYMR	4	330	710.057	1.7961e-06	Energy production and conversion
1TX4F	4	330	710.057	1.7961e-06	Unknown function
1WQ93	4	330	710.057	1.7961e-06	Unknown function
2DJ5R	4	330	710.057	1.7961e-06	Unknown function
304SY	4	330	710.057	1.7961e-06	Unknown function
4I60K	4	330	710.057	1.7961e-06	Unknown function
3JU3W	10	826	709.198	3.50392e-21	Unknown function
2VURJ	3	249	705.78	0.000552001	Unknown function
2WVYS	4	333	703.66	1.86258e-06	Other
430NN	4	333	703.66	1.86258e-06	Other
2VNSU	5	417	702.395	6.47288e-09	Transcription
1IZKT	20	1672	700.714	2.01042e-45	Unknown function
2JV5E	9	754	699.227	1.10234e-18	Replication, recombination, and repair
3ZRCW	3	252	697.378	0.000572249	Other
2DNCN	84	7065	696.489	4.78321e-200	Unknown function
32WTD	84	7065	696.489	4.78321e-200	Unknown function
2U37I	3	254	691.887	0.000586025	Transcription
2ASF9	18	1529	689.624	1.9066e-40	Unknown function
2H1I0	18	1529	689.624	1.9066e-40	Unknown function
31HV5	18	1529	689.624	1.9066e-40	Unknown function
4D6TX	18	1529	689.624	1.9066e-40	Unknown function
2FGHJ	4	340	689.173	2.02482e-06	Unknown function
2H8WZ	4	340	689.173	2.02482e-06	Unknown function
348DG	4	340	689.173	2.02482e-06	Unknown function
2DDXM	3	255	689.173	0.000593004	Unknown function
2ZJQE	3	255	689.173	0.000593004	Unknown function
4AHUB	8	681	688.161	3.44038e-16	Replication, recombination, and repair
4NVIP	20	1704	687.555	2.94203e-45	Unknown function
1T2Q1	5	428	684.343	7.37632e-09	Other
1J4KT	19	1637	679.911	9.51877e-43	Other
39T8B	11	948	679.723	2.0326e-23	Other
30U67	8	690	679.185	3.82283e-16	Unknown function
1R29N	3	259	678.53	0.000621436	Unknown function
28J1Q	3	259	678.53	0.000621436	Unknown function
2Z8YK	3	259	678.53	0.000621436	Unknown function
2DUVD	9	782	674.191	1.53251e-18	Translation, ribosomal structure, and biogenesis
2H1X0	9	782	674.191	1.53251e-18	Translation, ribosomal structure, and biogenesis
33SHM	9	782	674.191	1.53251e-18	Translation, ribosomal structure, and biogenesis
47SPY	3	261	673.33	0.000635967	Unknown function
1KJCN	3	261	673.33	0.000635967	Replication, recombination, and repair
1G25X	3	261	673.33	0.000635967	Replication, recombination, and repair
KOG0898	13	1132	672.735	3.37601e-28	Translation, ribosomal structure, and biogenesis
2UI60	4	349	671.401	2.2485e-06	Unknown function
3K5WC	4	349	671.401	2.2485e-06	Unknown function
1NNUX	3	262	670.76	0.000643317	Unknown function
33IDA	3	262	670.76	0.000643317	Unknown function
3P6SS	3	262	670.76	0.000643317	Translation, ribosomal structure, and biogenesis
1GN6M	8	700	669.483	4.29126e-16	Unknown function
1H0G5	8	700	669.483	4.29126e-16	Unknown function
2A3HW	8	700	669.483	4.29126e-16	Unknown function
30S0U	8	700	669.483	4.29126e-16	Unknown function
4P4J5	4	350	669.483	2.27457e-06	Unknown function
2F1XM	3	263	668.21	0.000650743	Unknown function
32Y2U	9	790	667.364	1.68014e-18	Unknown function
2ADHU	3	264	665.679	0.000658205	Unknown function
1JUU1	3	265	663.167	0.000665745	Other
476TV	3	265	663.167	0.000665745	Other
1Q52Z	5	442	662.667	8.66896e-09	Unknown function
2AJKP	5	442	662.667	8.66896e-09	Unknown function
2YS0J	5	442	662.667	8.66896e-09	Unknown function
31A7U	5	442	662.667	8.66896e-09	Unknown function
430F9	5	442	662.667	8.66896e-09	Unknown function
1VPQ1	12	1064	660.674	1.08879e-25	Unknown function
24VQZ	12	1064	660.674	1.08879e-25	Unknown function
2EV0W	12	1064	660.674	1.08879e-25	Unknown function
33NG0	12	1064	660.674	1.08879e-25	Unknown function
2UNNR	7	621	660.319	1.25187e-13	Unknown function
37GX5	5	444	659.682	8.86757e-09	Replication, recombination, and repair
3Y7Q5	5	444	659.682	8.86757e-09	Unknown function
381AJ	3	268	655.743	0.000688687	Unknown function
3GR1G	3	268	655.743	0.000688687	Unknown function
4JVF4	3	268	655.743	0.000688687	Unknown function
arCOG04507	32	2864	654.522	1.51075e-73	Other
4EAVH	5	449	652.335	9.3796e-09	Replication, recombination, and repair
2D3ZV	3	270	650.886	0.000704264	Unknown function
2STDG	3	270	650.886	0.000704264	Unknown function
4DPQN	5	456	642.322	1.01367e-08	Other
25FVK	3	275	639.052	0.000744196	Other
2JNID	37	3407	636.175	4.81263e-85	Replication, recombination, and repair
3JZSI	5	461	635.355	1.07065e-08	Replication, recombination, and repair
3K8FH	4	369	635.011	2.81191e-06	Unknown function
2K5WT	4	369	635.011	2.81191e-06	Replication, recombination, and repair
1PA6K	3	278	632.155	0.000768895	Unknown function
1SVZM	3	278	632.155	0.000768895	Unknown function
28UFS	3	278	632.155	0.000768895	Unknown function
2ZGKP	3	278	632.155	0.000768895	Unknown function
41T3V	3	279	629.89	0.000777232	Unknown function
1KEZQ	3	279	629.89	0.000777232	Unknown function
2WA35	3	279	629.89	0.000777232	Unknown function
2C1SS	9	838	629.138	2.86231e-18	Unknown function
32YN6	9	838	629.138	2.86231e-18	Unknown function
1WA2K	4	374	626.521	2.96787e-06	Other
1RIG6	6	562	625.406	4.57878e-11	Unknown function
2IQX4	8	750	624.85	7.46667e-16	Unknown function
arCOG10807	28	2632	623.189	2.21831e-63	Unknown function
4B818	4	379	618.256	3.13022e-06	Unknown function
2DSQH	15	1422	617.93	1.81925e-32	Unknown function
33H1Z	15	1422	617.93	1.81925e-32	Unknown function
46TBQ	15	1422	617.93	1.81925e-32	Unknown function
1VEB8	68	6448	617.776	7.48331e-158	Unknown function
2U7E3	64	6082	616.426	2.43855e-148	Replication, recombination, and repair
38ECC	44	4188	615.451	4.71072e-101	Other
4HRXB	3	288	610.205	0.000855092	Unknown function
3K0XF	9	865	609.5	3.81141e-18	Unknown function
4ADXG	3	289	608.094	0.000864065	Energy production and conversion
2II0B	3	289	608.094	0.000864065	Unknown function
2J93D	10	965	607.044	1.66919e-20	Unknown function
2Y1HX	13	1257	605.836	1.32406e-27	Translation, ribosomal structure, and biogenesis
3JUAM	14	1356	604.805	5.82593e-30	Other
1JSN6	3	292	601.846	0.000891307	Other
1URAQ	4	393	596.231	3.62045e-06	Unknown function
24WEM	4	393	596.231	3.62045e-06	Unknown function
2BBNZ	4	393	596.231	3.62045e-06	Unknown function
3256Z	4	393	596.231	3.62045e-06	Unknown function
1W1NG	4	394	594.718	3.65748e-06	Unknown function
295RD	4	394	594.718	3.65748e-06	Unknown function
2ZT2R	4	394	594.718	3.65748e-06	Unknown function
4E93K	4	398	588.741	3.8087e-06	Replication, recombination, and repair
2A5G6	8	801	585.066	1.26592e-15	Unknown function
2IQEJ	12	1205	583.367	4.87186e-25	Unknown function
3K7HT	13	1309	581.77	2.24632e-27	Other
24NK7	64	6446	581.617	1.01921e-146	Unknown function
2K0TU	16	1612	581.436	2.04516e-34	Other
2U8Y0	5	505	579.997	1.69107e-08	Unknown function
33N15	4	406	577.14	4.125e-06	Unknown function
43GRH	4	408	574.311	4.20721e-06	Other
2HAC0	4	408	574.311	4.20721e-06	Unknown function
2NU9R	3	306	574.311	0.00102608	Unknown function
3FDR1	6	616	570.582	7.95241e-11	Energy production and conversion
1QMSB	6	616	570.582	7.95241e-11	Unknown function
2UE5S	6	616	570.582	7.95241e-11	Unknown function
1JUPF	6	617	569.657	8.03052e-11	Unknown function
4DPHK	3	309	568.735	0.00105661	Other
4D58A	3	311	565.078	0.00107727	Replication, recombination, and repair
1NDHN	4	415	564.624	4.504e-06	Energy production and conversion
1SSDG	4	416	563.267	4.54775e-06	Transcription
1GFQ9	3	312	563.267	0.00108773	Unknown function
1H1IS	3	312	563.267	0.00108773	Unknown function
2DXTM	3	312	563.267	0.00108773	Unknown function
346GY	3	312	563.267	0.00108773	Unknown function
36J8X	4	421	556.577	4.77083e-06	Unknown function
2EPX9	5	527	555.785	2.09398e-08	Unknown function
33HHS	5	527	555.785	2.09398e-08	Unknown function
1N5YD	3	318	552.639	0.0011518	Unknown function
4E2P0	3	318	552.639	0.0011518	Replication, recombination, and repair
1RD7R	5	530	552.639	2.15445e-08	Unknown function
24VWG	49	5205	551.471	1.59629e-110	Unknown function
2JP3W	6	638	550.907	9.82132e-11	Transcription
1H905	5	534	548.499	2.23719e-08	Replication, recombination, and repair
2UGVN	4	428	547.474	5.09698e-06	Unknown function
4FI4J	3	321	547.474	0.00118479	Unknown function
41T4E	7	750	546.744	4.71038e-13	Transcription
43P3V	6	643	546.623	1.02937e-10	Replication, recombination, and repair
2JQR2	17	1843	540.345	3.21525e-36	Replication, recombination, and repair
37KZP	8	868	539.905	2.41121e-15	Other
1NDRD	3	326	539.077	0.00124111	Unknown function
3Y8J8	3	326	539.077	0.00124111	Unknown function
arCOG09888	13	1413	538.95	6.08584e-27	Unknown function
2UDN3	7	762	538.134	5.26529e-13	Transcription
4EK2G	3	329	534.162	0.00127578	Translation, ribosomal structure, and biogenesis
2G4BU	3	330	532.543	0.00128741	Other
1KP5K	3	334	526.165	0.00133492	Transcription
4AEJY	3	335	524.595	0.00134695	Other
2K4HG	12	1341	524.203	1.76398e-24	Replication, recombination, and repair
2M6YN	3	337	521.481	0.00137126	Other
22I7Q	3	337	521.481	0.00137126	Energy production and conversion
2WX2X	4	451	519.554	6.28625e-06	Other
431QU	4	451	519.554	6.28625e-06	Other
4CQ35	10	1128	519.324	7.98336e-20	Translation, ribosomal structure, and biogenesis
2KUHC	3	339	518.405	0.00139586	Other
2TSEH	3	339	518.405	0.00139586	Transcription
23KVN	37	4196	516.551	1.09623e-81	Unknown function
1VKGH	49	5562	516.075	4.15482e-109	Unknown function
2DRWB	49	5562	516.075	4.15482e-109	Unknown function
33DDT	49	5562	516.075	4.15482e-109	Unknown function
2JTFN	3	341	515.364	0.00142076	Other
1NFH1	3	341	515.364	0.00142076	Other
237N5	3	342	513.857	0.00143334	Other
1SK6N	4	458	511.613	6.68662e-06	Replication, recombination, and repair
arCOG00906	17	1949	510.957	8.33873e-36	Translation, ribosomal structure, and biogenesis
1RKR5	3	344	510.87	0.00145863	Unknown function
2D679	3	344	510.87	0.00145863	Unknown function
2U9JX	3	344	510.87	0.00145863	Unknown function
32TKN	3	344	510.87	0.00145863	Unknown function
3JZV5	3	344	510.87	0.00145863	Unknown function
3JVHX	48	5517	509.666	1.4637e-106	Replication, recombination, and repair
1ZTS0	4	460	509.389	6.80421e-06	Other
3JRZ6	3	346	507.917	0.00148426	Unknown function
3Y3N9	18	2104	501.157	6.07659e-38	Other
arCOG04480	4	468	500.681	7.29098e-06	Unknown function
4AEIA	4	468	500.681	7.29098e-06	Energy production and conversion
4E6JP	3	351	500.681	0.00154962	Translation, ribosomal structure, and biogenesis
4BAXH	5	587	498.976	3.59402e-08	Unknown function
2B1H5	40	4701	498.445	6.29966e-88	Unknown function
2HVB5	40	4701	498.445	6.29966e-88	Unknown function
31TY3	40	4701	498.445	6.29966e-88	Unknown function
4CWKS	40	4701	498.445	6.29966e-88	Unknown function
2AAA8	14	1647	497.945	8.92493e-29	Unknown function
2FZ5C	14	1647	497.945	8.92493e-29	Unknown function
30ZJW	14	1647	497.945	8.92493e-29	Unknown function
4PDW7	14	1647	497.945	8.92493e-29	Unknown function
3ZP05	4	472	496.438	7.54392e-06	Other
1NC2Y	4	472	496.438	7.54392e-06	Unknown function
3305P	4	472	496.438	7.54392e-06	Unknown function
41T7V	3	354	496.438	0.00158974	Other
2K4I6	12	1423	493.996	3.60149e-24	Translation, ribosomal structure, and biogenesis
47RUP	9	1074	490.892	2.68602e-17	Unknown function
2J0KI	3	358	490.892	0.00164432	Translation, ribosomal structure, and biogenesis
2GFI3	3	359	489.524	0.00165824	Other
33AUC	15	1797	488.979	6.14833e-31	Unknown function
2EH2E	15	1809	485.736	6.79511e-31	Unknown function
47GRN	5	605	484.13	4.18111e-08	Replication, recombination, and repair
1HYDK	3	365	481.477	0.00174285	Unknown function
24W86	7	855	479.6	1.18088e-12	Unknown function
4FNRI	6	734	478.853	2.2812e-10	Translation, ribosomal structure, and biogenesis
1Q6T6	9	1103	477.985	3.41542e-17	Unknown function
1T7NG	9	1103	477.985	3.41542e-17	Unknown function
1X9GU	9	1103	477.985	3.41542e-17	Unknown function
2Y1MF	3	368	477.552	0.00178616	Unknown function
1VKWC	7	859	477.367	1.22018e-12	Unknown function
33FHK	7	859	477.367	1.22018e-12	Unknown function
3K0CI	12	1480	474.971	5.775e-24	Other
1ZTZP	3	370	474.971	0.00181553	Other
2MKH5	5	621	471.656	4.76495e-08	Translation, ribosomal structure, and biogenesis
3ZHP5	6	750	468.638	2.59675e-10	Other
1RDDI	64	8023	467.294	1.27816e-140	Replication, recombination, and repair
4AJH7	5	630	464.918	5.12093e-08	Replication, recombination, and repair
2JSZB	3	378	464.918	0.00193603	Unknown function
2UBEA	3	378	464.918	0.00193603	Replication, recombination, and repair
2EMVC	7	884	463.867	1.49207e-12	Unknown function
23P9H	7	884	463.867	1.49207e-12	Translation, ribosomal structure, and biogenesis
2Y78G	7	884	463.867	1.49207e-12	Translation, ribosomal structure, and biogenesis
2K4NE	4	506	463.081	9.96788e-06	Replication, recombination, and repair
4CQF0	15	1910	460.05	1.53727e-30	Translation, ribosomal structure, and biogenesis
2GHEJ	8	1020	459.449	8.78949e-15	Other
3F2VM	5	638	459.089	5.45481e-08	Translation, ribosomal structure, and biogenesis
3Y8N9	37	4730	458.235	9.30749e-80	Replication, recombination, and repair
2VTV2	4	512	457.654	1.04495e-05	Other
47S7U	3	384	457.654	0.00202981	Unknown function
2NA60	3	384	457.654	0.00202981	Translation, ribosomal structure, and biogenesis
2E32K	9	1155	456.465	5.1735e-17	Unknown function
4ACII	3	386	455.283	0.00206166	Other
3FCGS	4	515	454.988	1.06971e-05	Other
23D5P	11	1418	454.427	1.72513e-21	Transcription
4AR9E	10	1290	454.106	3.06255e-19	Unknown function
24UU6	3	387	454.106	0.00207772	Unknown function
2F8FX	10	1302	449.921	3.36009e-19	Unknown function
2FT2R	10	1302	449.921	3.36009e-19	Unknown function
340UM	10	1302	449.921	3.36009e-19	Unknown function
4P4H5	10	1302	449.921	3.36009e-19	Unknown function
2K3NU	13	1696	449.019	6.56256e-26	Replication, recombination, and repair
3K1Q3	6	784	448.314	3.38949e-10	Unknown function
1Q79X	4	523	448.028	1.13781e-05	Unknown function
2UWHC	4	523	448.028	1.13781e-05	Unknown function
1NE3W	4	524	447.173	1.14656e-05	Replication, recombination, and repair
2USC2	4	524	447.173	1.14656e-05	Replication, recombination, and repair
1PWG2	6	787	446.605	3.46813e-10	Transcription
1VMDA	4	528	443.786	1.18202e-05	Unknown function
2VWYN	25	3330	439.788	1.79692e-52	Replication, recombination, and repair
1ZHZG	15	2001	439.128	3.09333e-30	Unknown function
2EUJ6	6	803	437.707	3.91384e-10	Unknown function
1RKRX	4	536	437.162	1.25536e-05	Other
2UHFG	3	402	437.162	0.00232905	Other
2N9E5	3	402	437.162	0.00232905	Energy production and conversion
4AB6J	3	403	436.077	0.00234653	Unknown function
3ND04	6	809	434.46	4.09275e-10	Replication, recombination, and repair
1JV8N	3	406	432.855	0.00239934	Replication, recombination, and repair
3JXIF	4	542	432.323	1.31259e-05	Other
2DX7X	3	408	430.733	0.00243501	Unknown function
32V2Y	3	408	430.733	0.00243501	Unknown function
2K7QX	3	409	429.68	0.00245301	Unknown function
KOG0070	29	3960	428.993	4.89079e-61	Other
3ZXMP	6	820	428.632	4.43862e-10	Other
2KFV1	4	547	428.371	1.36178e-05	Other
3Y69P	49	6704	428.163	3.98144e-105	Transcription
3K2YB	6	822	427.589	4.50406e-10	Replication, recombination, and repair
1R8I0	4	548	427.589	1.37171e-05	Unknown function
2A6HJ	4	548	427.589	1.37171e-05	Unknown function
30VAV	4	548	427.589	1.37171e-05	Unknown function
1ITIC	5	686	426.966	7.84291e-08	Unknown function
KOG0003	28	3868	424.052	1.09356e-58	Translation, ribosomal structure, and biogenesis
39ZZ4	4	555	422.196	1.44326e-05	Translation, ribosomal structure, and biogenesis
2FFIU	13	1814	419.811	1.57513e-25	Unknown function
347G9	13	1814	419.811	1.57513e-25	Unknown function
2XZZ0	21	2931	419.711	3.67543e-43	Translation, ribosomal structure, and biogenesis
3NJJA	3	419	419.425	0.00263739	Replication, recombination, and repair
1UE0B	5	699	419.025	8.6153e-08	Other
24JUB	5	699	419.025	8.6153e-08	Other
1G9HK	3	420	418.427	0.00265646	Unknown function
42WS8	3	422	416.444	0.00269454	Other
4HSYY	3	422	416.444	0.00269454	Unknown function
1H0HJ	4	567	413.261	1.57228e-05	Translation, ribosomal structure, and biogenesis
1N3W6	3	426	412.533	0.00277187	Unknown function
2UD62	3	426	412.533	0.00277187	Unknown function
31UIT	3	426	412.533	0.00277187	Unknown function
3K027	3	426	412.533	0.00277187	Unknown function
arCOG11735	4	570	411.086	1.60588e-05	Unknown function
1WPZ3	3	430	408.696	0.00285075	Replication, recombination, and repair
1MW0N	157	22530	408.212	0	Replication, recombination, and repair
2PABJ	3	435	403.998	0.00295138	Transcription
29Z4T	4	581	403.303	1.73357e-05	Unknown function
2FVMD	4	581	403.303	1.73357e-05	Unknown function
30M2F	4	581	403.303	1.73357e-05	Unknown function
4ASP2	4	581	403.303	1.73357e-05	Unknown function
4P9WA	4	581	403.303	1.73357e-05	Unknown function
4ADNP	3	437	402.149	0.00299231	Unknown function
3Y6C9	11	1603	401.982	6.65795e-21	Unknown function
31B89	6	877	400.773	6.64534e-10	Unknown function
2GRCI	3	439	400.317	0.00303361	Unknown function
2VTB0	7	1026	399.667	4.23787e-12	Other
KOG0001	81	11880	399.407	3.44106e-173	Other
1WYA5	3	440	399.407	0.00305426	Other
2DMJ8	83	12214	398.077	2.05076e-177	Unknown function
32RY9	83	12214	398.077	2.05076e-177	Unknown function
2A9T6	6	883	398.05	6.92311e-10	Unknown function
2FVSA	6	883	398.05	6.92311e-10	Unknown function
30Z0W	6	883	398.05	6.92311e-10	Unknown function
4ASV4	6	883	398.05	6.92311e-10	Unknown function
4PD1H	6	883	398.05	6.92311e-10	Unknown function
4FCYD	4	589	397.825	1.83107e-05	Translation, ribosomal structure, and biogenesis
1N8P7	3	442	397.6	0.00309632	Unknown function
2EBIQ	3	442	397.6	0.00309632	Unknown function
2VX7H	3	442	397.6	0.00309632	Unknown function
335J5	3	442	397.6	0.00309632	Unknown function
4AFDY	3	442	397.6	0.00309632	Unknown function
2NX39	3	443	396.702	0.00311725	Unknown function
41T7N	6	887	396.255	7.1136e-10	Replication, recombination, and repair
2TUGE	126	18710	394.497	2.94939e-270	Replication, recombination, and repair
2MKX6	3	446	394.034	0.0031811	Other
1N3ZB	10	1488	393.681	1.27909e-18	Unknown function
2AHTW	10	1488	393.681	1.27909e-18	Unknown function
3186H	10	1488	393.681	1.27909e-18	Unknown function
2EAY8	3	447	393.153	0.00320251	Unknown function
334Z8	3	447	393.153	0.00320251	Unknown function
1I693	5	746	392.626	1.19312e-07	Unknown function
33EZM	5	746	392.626	1.19312e-07	Unknown function
4NXGW	5	746	392.626	1.19312e-07	Unknown function
arCOG04183	27	4046	390.918	1.57557e-55	Translation, ribosomal structure, and biogenesis
2EJXF	7	1051	390.16	5.01647e-12	Unknown function
33DN2	7	1051	390.16	5.01647e-12	Unknown function
3JZTU	3	452	388.803	0.0033112	Unknown function
1H0FH	3	453	387.945	0.00333328	Translation, ribosomal structure, and biogenesis
22PGW	12	1816	387.091	6.74687e-23	Unknown function
2HN2I	12	1816	387.091	6.74687e-23	Unknown function
2ZNPS	12	1816	387.091	6.74687e-23	Unknown function
1NBUR	4	608	385.393	2.07911e-05	Transcription
1JTFN	3	457	384.55	0.00342231	Other
27UG0	3	457	384.55	0.00342231	Other
1HZ4W	18	2759	382.18	8.04045e-36	Other
2ME2G	3	460	382.042	0.00349024	Unknown function
2U9M6	8	1228	381.627	3.8853e-14	Replication, recombination, and repair
1J46G	3	464	378.748	0.00358213	Replication, recombination, and repair
3JUPR	5	774	378.422	1.43464e-07	Unknown function
3K6B7	3	467	376.315	0.00365215	Unknown function
3JV73	4	623	376.114	2.29211e-05	Transcription
4NHVC	5	779	375.993	1.48155e-07	Unknown function
3Y40F	11	1714	375.949	1.3913e-20	Energy production and conversion
1P7K8	3	468	375.511	0.0036755	Unknown function
2ASXE	3	468	375.511	0.0036755	Unknown function
2WYJE	3	468	375.511	0.0036755	Unknown function
31ICZ	3	468	375.511	0.0036755	Unknown function
433HM	3	468	375.511	0.0036755	Unknown function
KOG1270	11	1718	375.074	1.42746e-20	Other
2VSPC	20	3134	373.834	5.93441e-40	Other
4CZ24	107	16804	373.008	1.72876e-226	Other
1I4E1	3	474	370.758	0.00381874	Other
KOG0009	10	1582	370.289	2.36093e-18	Translation, ribosomal structure, and biogenesis
4ADXI	5	794	368.89	1.6299e-07	Other
2VQ6Y	5	799	366.582	1.68188e-07	Unknown function
2DXS1	6	962	365.362	1.15793e-09	Unknown function
32V40	6	962	365.362	1.15793e-09	Unknown function
2JQI5	15	2410	364.604	5.04679e-29	Replication, recombination, and repair
4AF37	3	482	364.604	0.00401545	Transcription
2EMAM	5	804	364.302	1.73517e-07	Unknown function
4ERBS	3	483	363.849	0.00404044	Unknown function
2KFMG	3	485	362.349	0.00409086	Energy production and conversion
1R680	17	2760	360.817	3.11185e-33	Transcription
2IIAY	13	2121	359.046	1.20412e-24	Replication, recombination, and repair
2HZRW	3	491	357.921	0.00424448	Unknown function
4FQ4B	3	491	357.921	0.00424448	Unknown function
1V08Y	3	492	357.193	0.00427067	Energy production and conversion
24DPB	3	492	357.193	0.00427067	Energy production and conversion
1RGGF	6	986	356.469	1.34245e-09	Unknown function
3Y280	14	2307	355.49	1.00434e-26	Transcription
2WRE7	3	495	355.029	0.00434909	Replication, recombination, and repair
42W21	3	495	355.029	0.00434909	Replication, recombination, and repair
1PU5T	7	1162	352.89	1.01329e-11	Unknown function
2DI3S	7	1162	352.89	1.01329e-11	Unknown function
2V5XM	7	1162	352.89	1.01329e-11	Unknown function
301Y3	7	1162	352.89	1.01329e-11	Unknown function
47GES	7	1162	352.89	1.01329e-11	Unknown function
3Y4AC	8	1331	352.095	7.40221e-14	Other
2KGKZ	3	500	351.478	0.00448231	Transcription
3JX5I	49	8193	350.349	7.4384e-101	Replication, recombination, and repair
2U8ZE	11	1840	350.205	3.03663e-20	Transcription
2JPN6	3	502	350.078	0.00453618	Other
3JXB7	3	502	350.078	0.00453618	Other
4CQE5	3	503	349.382	0.00456356	Energy production and conversion
COG1998	27	4606	343.39	5.22482e-54	Translation, ribosomal structure, and biogenesis
2TVDG	12	2048	343.241	2.85678e-22	Unknown function
2GQXY	7	1196	342.858	1.23998e-11	Unknown function
26CC4	3	517	339.921	0.00495505	Unknown function
1G10J	10	1724	339.79	5.57794e-18	Replication, recombination, and repair
2E479	7	1210	338.891	1.34521e-11	Unknown function
32Z35	7	1210	338.891	1.34521e-11	Unknown function
1K9ZR	10	1733	338.025	5.87606e-18	Replication, recombination, and repair
1QWHI	10	1733	338.025	5.87606e-18	Replication, recombination, and repair
2WH0J	10	1733	338.025	5.87606e-18	Replication, recombination, and repair
2TRXG	87	15087	337.803	6.82074e-180	Replication, recombination, and repair
46456	7	1219	336.389	1.41682e-11	Other
2AKGE	6	1048	335.38	1.93559e-09	Unknown function
2EKZT	8	1398	335.22	1.09641e-13	Unknown function
1GHMS	4	701	334.264	3.67403e-05	Replication, recombination, and repair
2G6BH	3	526	334.105	0.00521828	Unknown function
2UG7D	9	1584	332.839	8.89535e-16	Unknown function
1N8GQ	9	1588	332.001	9.09988e-16	Unknown function
33A7M	9	1591	331.375	9.25565e-16	Unknown function
4HPD2	18	3183	331.271	1.05458e-34	Unknown function
2U8YZ	12	2123	331.115	4.39858e-22	Other
1GI72	5	888	329.841	2.8518e-07	Unknown function
1MMKG	5	888	329.841	2.8518e-07	Unknown function
30VRY	5	888	329.841	2.8518e-07	Unknown function
2U4DE	3	533	329.717	0.00542948	Replication, recombination, and repair
1X5TY	6	1071	328.178	2.2048e-09	Transcription
2UAQH	4	716	327.261	3.99868e-05	Other
2EGFM	9	1616	326.248	1.06496e-15	Unknown function
2VU0R	3	541	324.841	0.00567745	Other
2CEAQ	12	2165	324.691	5.56386e-22	Unknown function
1NGKC	6	1086	323.645	2.39665e-09	Other
43IR2	3	543	323.645	0.00574064	Replication, recombination, and repair
2MJ57	3	544	323.05	0.00577232	Energy production and conversion
2HWEV	6	1089	322.753	2.43669e-09	Replication, recombination, and repair
4CYBE	6	1089	322.753	2.43669e-09	Replication, recombination, and repair
3WASW	3	549	320.108	0.00593283	Other
2HMJZ	3	550	319.526	0.00596558	Other
4CQCV	3	550	319.526	0.00596558	Other
1ZTCX	7	1286	318.863	2.06034e-11	Transcription
3Y69I	13	2401	317.175	6.035e-24	Transcription
4ACJY	5	925	316.647	3.49736e-07	Other
2VT22	3	555	316.647	0.00612944	Other
2JKT5	10	1851	316.476	1.13521e-17	Transcription
1QWSW	3	558	314.945	0.00622945	Unknown function
2U2HP	7	1305	314.221	2.28298e-11	Replication, recombination, and repair
3JUPY	11	2051	314.177	1.00213e-19	Replication, recombination, and repair
25ZY1	5	935	313.261	3.69039e-07	Other
1RG3A	6	1124	312.703	2.9457e-09	Other
2UJBD	3	562	312.703	0.00636415	Replication, recombination, and repair
473XU	3	564	311.594	0.00643251	Other
4E06H	3	564	311.594	0.00643251	Other
1JUJU	10	1885	310.768	1.36172e-17	Replication, recombination, and repair
3K05S	6	1133	310.219	3.09001e-09	Unknown function
4FRW2	3	567	309.946	0.00653538	Unknown function
2UDXN	6	1138	308.856	3.17267e-09	Unknown function
3K3H3	4	759	308.721	5.04891e-05	Energy production and conversion
2UC5K	17	3247	306.7	4.92698e-32	Replication, recombination, and repair
1QISV	4	764	306.7	5.18316e-05	Unknown function
1TGN7	4	764	306.7	5.18316e-05	Unknown function
2AV70	4	764	306.7	5.18316e-05	Unknown function
31KXH	4	764	306.7	5.18316e-05	Unknown function
3XRCV	4	764	306.7	5.18316e-05	Unknown function
4NW9E	3	577	304.574	0.00688717	Unknown function
1RCYH	8	1545	303.325	2.43898e-13	Unknown function
2U61F	7	1353	303.073	2.93933e-11	Replication, recombination, and repair
4ASM2	3	580	302.999	0.00699501	Unknown function
2XPRH	3	581	302.477	0.00703135	Replication, recombination, and repair
1N3MD	25	4868	300.841	2.39127e-48	Other
4EP8X	4	780	300.409	5.63085e-05	Replication, recombination, and repair
1QXD5	7	1369	299.531	3.19117e-11	Unknown function
2U401	12	2362	297.611	1.58121e-21	Replication, recombination, and repair
24F74	3	592	296.857	0.00743803	Other
36G43	3	592	296.857	0.00743803	Other
2IXKF	7	1392	294.582	3.58569e-11	Unknown function
3JR5P	6	1195	294.124	4.25294e-09	Other
3JYZ1	4	797	294.001	6.13771e-05	Other
3VXT1	3	599	293.388	0.00770452	Replication, recombination, and repair
1RHCK	8	1601	292.716	3.24197e-13	Transcription
3Z9IK	4	801	292.533	6.26179e-05	Replication, recombination, and repair
2WTRS	8	1622	288.926	3.59795e-13	Replication, recombination, and repair
43BDP	8	1622	288.926	3.59795e-13	Replication, recombination, and repair
2JXDS	5	1014	288.855	5.53438e-07	Transcription
4E2EK	3	609	288.57	0.0080969	Replication, recombination, and repair
4NEEY	18	3661	288.018	1.30669e-33	Other
370BU	17	3464	287.487	1.4785e-31	Replication, recombination, and repair
46T1X	5	1019	287.437	5.67219e-07	Other
2KFR0	4	816	287.156	6.74361e-05	Other
2IQ9H	6	1228	286.22	5.00744e-09	Replication, recombination, and repair
1I6GN	3	614	286.22	0.00829747	Unknown function
32YRU	14	2867	286.054	2.10227e-25	Unknown function
2E3UG	14	2875	285.258	2.18585e-25	Unknown function
3JU9W	5	1037	282.448	6.19048e-07	Unknown function
1I208	17	3529	282.192	2.02741e-31	Unknown function
2U8R6	6	1249	281.408	5.54327e-09	Other
476S1	3	626	280.734	0.0087932	Unknown function
2UGH7	4	835	280.621	7.39321e-05	Unknown function
4ES3E	4	844	277.629	7.71704e-05	Replication, recombination, and repair
3JTS8	9	1905	276.755	4.67688e-15	Other
48DPU	9	1909	276.175	4.76594e-15	Unknown function
4ADA8	5	1067	274.507	7.13853e-07	Replication, recombination, and repair
2GCUQ	3	641	274.164	0.00943993	Translation, ribosomal structure, and biogenesis
4CMV1	3	645	272.464	0.00961761	Translation, ribosomal structure, and biogenesis
KOG3968	11	2369	272.004	4.88553e-19	Other
3T3HW	4	863	271.517	8.4348e-05	Translation, ribosomal structure, and biogenesis
1N85B	4	869	269.642	8.67136e-05	Unknown function
4NX9I	3	654	268.714	0.0100247	Unknown function
4B48D	6	1312	267.895	7.44449e-09	Translation, ribosomal structure, and biogenesis
3JR3C	4	876	267.487	8.95377e-05	Other
COG2260	17	3724	267.416	5.05291e-31	Translation, ribosomal structure, and biogenesis
2TV2P	6	1316	267.081	7.58159e-09	Other
3JS7X	4	880	266.271	9.11856e-05	Unknown function
2DPXX	3	660	266.271	0.0103029	Unknown function
333V7	3	660	266.271	0.0103029	Unknown function
2TTNX	19	4184	266.017	5.39179e-35	Other
2UIN0	6	1323	265.668	7.82669e-09	Unknown function
1N64Q	3	663	265.067	0.0104438	Unknown function
2DNHH	3	663	265.067	0.0104438	Unknown function
2UC67	3	663	265.067	0.0104438	Unknown function
32XIW	3	663	265.067	0.0104438	Unknown function
1VNQW	3	666	263.873	0.0105862	Unknown function
3772U	4	890	263.28	9.53948e-05	Replication, recombination, and repair
4AA2I	5	1118	261.984	9.01255e-07	Unknown function
2JSBG	3	671	261.906	0.0108257	Energy production and conversion
2JJMX	6	1347	260.934	8.7167e-09	Translation, ribosomal structure, and biogenesis
3Y55T	6	1347	260.934	8.7167e-09	Translation, ribosomal structure, and biogenesis
43CG3	3	675	260.354	0.0110203	Replication, recombination, and repair
1XMT5	3	680	258.44	0.0112669	Unknown function
4AA0E	7	1591	257.736	9.12666e-11	Other
3JTEU	5	1139	257.154	9.8903e-07	Other
2NU4S	3	684	256.929	0.0114667	Other
1WZXR	3	687	255.807	0.0116183	Replication, recombination, and repair
3JYW3	3	689	255.064	0.0117196	Unknown function
1RJBN	6	1381	254.51	1.01204e-08	Unknown function
3WETB	7	1620	253.122	1.03545e-10	Transcription
2GND6	3	696	252.499	0.0120798	Unknown function
1QRC5	3	697	252.137	0.0121317	Unknown function
1RUA8	3	697	252.137	0.0121317	Unknown function
1YQFS	3	697	252.137	0.0121317	Unknown function
2B16Y	3	697	252.137	0.0121317	Unknown function
31TM9	3	697	252.137	0.0121317	Unknown function
1RFW5	12	2791	251.866	1.16865e-20	Other
1NED5	3	701	250.698	0.0123412	Unknown function
1SEYI	3	701	250.698	0.0123412	Unknown function
2EC4V	3	701	250.698	0.0123412	Unknown function
3363N	3	701	250.698	0.0123412	Unknown function
2C3CF	19	4446	250.341	1.70646e-34	Unknown function
32RRR	19	4446	250.341	1.70646e-34	Unknown function
1SA2X	6	1405	250.163	1.12206e-08	Transcription
223YE	4	938	249.807	0.000117663	Other
1V1EG	3	705	249.275	0.0125538	Unknown function
24KCR	3	705	249.275	0.0125538	Unknown function
2BZQ6	3	705	249.275	0.0125538	Unknown function
339SI	3	705	249.275	0.0125538	Unknown function
4NXJG	3	705	249.275	0.0125538	Unknown function
2HF1C	3	707	248.57	0.0126604	Energy production and conversion
4EA29	3	707	248.57	0.0126604	Energy production and conversion
2E556	4	947	247.433	0.000122233	Unknown function
32ZY4	4	947	247.433	0.000122233	Unknown function
3VTPX	3	711	247.172	0.0128763	Unknown function
4NZAK	4	949	246.911	0.000123268	Unknown function
4AB82	6	1426	246.479	1.22637e-08	Other
1MZUG	18	4287	245.961	2.23059e-32	Unknown function
472TQ	3	715	245.789	0.0130946	Other
4AA73	3	715	245.789	0.0130946	Energy production and conversion
4BQQI	39	9312	245.34	1.1985e-73	Transcription
2EFFE	8	1911	245.232	1.33341e-12	Unknown function
2JKU9	4	956	245.103	0.000126938	Unknown function
2JVBN	3	717	245.103	0.013205	Unknown function
1QU4K	5	1200	244.082	1.28326e-06	Other
2WSX6	5	1203	243.474	1.29934e-06	Translation, ribosomal structure, and biogenesis
42XHF	5	1203	243.474	1.29934e-06	Translation, ribosomal structure, and biogenesis
2ASZ2	6	1444	243.406	1.32206e-08	Unknown function
2HMWG	6	1444	243.406	1.32206e-08	Unknown function
31IEP	6	1444	243.406	1.32206e-08	Unknown function
4D7N8	6	1444	243.406	1.32206e-08	Unknown function
27H7X	3	724	242.734	0.0135945	Unknown function
1IYVW	3	724	242.734	0.0135945	Replication, recombination, and repair
3JYCF	7	1690	242.638	1.39164e-10	Other
1MM5C	11	2657	242.521	1.72244e-18	Other
1W2S7	5	1208	242.466	1.32652e-06	Unknown function
28XVM	5	1208	242.466	1.32652e-06	Unknown function
2ZJRY	5	1208	242.466	1.32652e-06	Unknown function
43IQB	4	969	241.815	0.00013397	Replication, recombination, and repair
2E5DP	4	970	241.566	0.000134525	Unknown function
1I5T6	8	1943	241.193	1.52253e-12	Unknown function
1N3ZV	3	729	241.069	0.0138775	Unknown function
3JXM3	5	1218	240.475	1.38226e-06	Other
36FW1	3	732	240.081	0.0140495	Unknown function
2VW7N	4	978	239.59	0.000139008	Unknown function
COG1552	28	6863	238.996	1.02041e-51	Translation, ribosomal structure, and biogenesis
2UDRV	5	1229	238.323	1.4457e-06	Replication, recombination, and repair
1KJF8	5	1231	237.936	1.45744e-06	Other
1RD9V	5	1231	237.936	1.45744e-06	Other
2U7AW	5	1231	237.936	1.45744e-06	Other
2U4DT	28	6926	236.822	1.31723e-51	Replication, recombination, and repair
1K8UX	5	1238	236.59	1.49932e-06	Replication, recombination, and repair
2AU0F	7	1736	236.209	1.67889e-10	Unknown function
31JKB	7	1736	236.209	1.67889e-10	Unknown function
3Y669	6	1492	235.575	1.60804e-08	Other
1N9G1	3	747	235.26	0.0149291	Unknown function
1QVIH	3	747	235.26	0.0149291	Other
1N0AJ	5	1250	234.319	1.57324e-06	Replication, recombination, and repair
4FN1A	4	1003	233.618	0.000153747	Other
2K16P	4	1004	233.385	0.000154367	Other
41SIB	5	1256	233.2	1.61126e-06	Translation, ribosomal structure, and biogenesis
2I2ZC	3	754	233.076	0.0153519	Other
1RY8E	4	1008	232.459	0.000156838	Unknown function
1XIPR	3	756	232.459	0.0154747	Other
27Q81	7	1766	232.196	1.89235e-10	Unknown function
3VTST	3	758	231.846	0.0155972	Unknown function
23P4M	4	1011	231.769	0.000158698	Translation, ribosomal structure, and biogenesis
2310T	8	2025	231.426	2.11779e-12	Unknown function
2DR77	8	2025	231.426	2.11779e-12	Unknown function
2G1QG	8	2025	231.426	2.11779e-12	Unknown function
33AIC	8	2025	231.426	2.11779e-12	Unknown function
4NZS2	8	2025	231.426	2.11779e-12	Unknown function
arCOG04391	19	4810	231.396	7.58854e-34	Energy production and conversion
1WC8Q	4	1015	230.856	0.000161231	Unknown function
24NM6	31	7872	230.687	4.1836e-57	Unknown function
2TU4I	4	1016	230.629	0.000161864	Other
1MWF2	4	1020	229.724	0.000164419	Other
3JZF6	3	768	228.827	0.0162217	Replication, recombination, and repair
2U9TI	3	768	228.827	0.0162217	Unknown function
22YWK	3	769	228.529	0.0162848	Unknown function
1NCTM	8	2064	227.053	2.46619e-12	Transcription
4FKWR	6	1548	227.053	2.00502e-08	Translation, ribosomal structure, and biogenesis
2EN91	3	774	227.053	0.0166043	Unknown function
33FWU	3	774	227.053	0.0166043	Unknown function
2GKYJ	9	2325	226.76	2.80151e-14	Unknown function
1PKGP	3	775	226.76	0.0166684	Unknown function
2A9EQ	3	775	226.76	0.0166684	Unknown function
2W8TF	3	775	226.76	0.0166684	Unknown function
30YK5	3	775	226.76	0.0166684	Unknown function
4PS10	3	775	226.76	0.0166684	Unknown function
4EWGM	6	1554	226.177	2.05202e-08	Replication, recombination, and repair
47F91	3	778	225.886	0.0168627	Other
2K53B	4	1039	225.523	0.000176993	Translation, ribosomal structure, and biogenesis
2DBJ8	5	1304	224.616	1.94289e-06	Unknown function
2Z9JM	5	1304	224.616	1.94289e-06	Unknown function
3346Y	3	783	224.443	0.0171886	Unknown function
2CGQH	5	1306	224.272	1.95787e-06	Unknown function
32S4D	5	1306	224.272	1.95787e-06	Unknown function
3X2WG	6	1569	224.014	2.17345e-08	Unknown function
3WT27	3	786	223.587	0.0173868	Translation, ribosomal structure, and biogenesis
2VS60	3	791	222.173	0.0177199	Unknown function
26810	30	7928	221.669	1.19805e-54	Other
4H4NV	3	793	221.613	0.0178545	Replication, recombination, and repair
1RIG5	3	795	221.056	0.0179897	Unknown function
2JR8D	4	1061	220.847	0.000192434	Other
2GK58	5	1329	220.39	2.13596e-06	Energy production and conversion
2MCE1	6	1596	220.225	2.40718e-08	Translation, ribosomal structure, and biogenesis
1RCZG	3	798	220.225	0.0181935	Unknown function
2C4SR	3	798	220.225	0.0181935	Unknown function
32TC7	3	798	220.225	0.0181935	Unknown function
2CFVG	3	798	220.225	0.0181935	Unknown function
2JN09	3	804	218.581	0.0186063	Other
25261	4	1074	218.174	0.000202019	Unknown function
4DBR6	9	2426	217.32	4.10408e-14	Unknown function
4ASSZ	6	1618	217.23	2.6127e-08	Unknown function
3V0F9	7	1888	217.192	3.01727e-10	Energy production and conversion
4DNI0	6	1620	216.962	2.6321e-08	Other
4BC19	3	811	216.694	0.0190953	Other
23PUT	3	812	216.428	0.0191662	Translation, ribosomal structure, and biogenesis
3JSSY	3	814	215.896	0.019308	Other
2UAPU	3	819	214.578	0.0196644	Unknown function
2G5UH	3	819	214.578	0.0196644	Other
1ZT0B	6	1639	214.447	2.82241e-08	Unknown function
47R7H	3	821	214.055	0.0198086	Translation, ribosomal structure, and biogenesis
4ET42	3	824	213.276	0.0200258	Other
1N7JW	4	1100	213.017	0.000222251	Unknown function
4CVEW	6	1651	212.888	2.94844e-08	Replication, recombination, and repair
1SBB7	7	1928	212.686	3.49298e-10	Other
2ITNQ	13	3586	212.364	1.10162e-21	Energy production and conversion
3JYQ9	4	1110	211.098	0.000230428	Unknown function
1N6VD	4	1110	211.098	0.000230428	Unknown function
1S41U	4	1111	210.908	0.000231254	Unknown function
1N0RK	7	1952	210.071	3.80815e-10	Transcription
2A7QI	6	1674	209.963	3.20284e-08	Unknown function
2FW14	6	1674	209.963	3.20284e-08	Unknown function
30WP9	6	1674	209.963	3.20284e-08	Unknown function
4PA2J	6	1674	209.963	3.20284e-08	Unknown function
2U4HD	3	839	209.463	0.0211377	Replication, recombination, and repair
2WQ0P	16	4480	209.213	2.59488e-27	Translation, ribosomal structure, and biogenesis
2JK2W	3	842	208.716	0.0213639	Unknown function
2TTY0	4	1125	208.283	0.000243101	Unknown function
4EMA0	4	1125	208.283	0.000243101	Transcription
2FVGJ	3	845	207.975	0.0215929	Unknown function
1R8KZ	3	845	207.975	0.0215929	Transcription
4BA4C	8	2258	207.546	5.05085e-12	Replication, recombination, and repair
2E9SI	7	1980	207.1	4.20621e-10	Unknown function
333YQ	7	1980	207.1	4.20621e-10	Unknown function
4P5S6	3	849	206.995	0.0218997	Unknown function
27JHY	4	1133	206.813	0.000250076	Transcription
2VXPQ	14	3978	206.163	2.04257e-23	Translation, ribosomal structure, and biogenesis
4CMXC	6	1706	206.025	3.58711e-08	Other
2WKVP	3	861	204.111	0.0228404	Unknown function
42MTV	3	861	204.111	0.0228404	Unknown function
4CWBY	17	4899	203.277	5.29399e-29	Unknown function
1JQUY	10	2892	202.558	9.76753e-16	Replication, recombination, and repair
2EIJX	3	869	202.232	0.0234809	Unknown function
33CB7	3	869	202.232	0.0234809	Unknown function
4NY82	3	869	202.232	0.0234809	Unknown function
2U8J6	3	870	201.999	0.0235616	Other
1ES63	4	1163	201.478	0.000277547	Replication, recombination, and repair
1IEYD	4	1163	201.478	0.000277547	Replication, recombination, and repair
4D1IM	12	3490	201.42	1.69732e-19	Unknown function
3JUBD	4	1171	200.102	0.000285255	Energy production and conversion
4HD6N	4	1174	199.59	0.00028817	Replication, recombination, and repair
24XI8	3	882	199.251	0.024548	Other
2G6RC	3	883	199.025	0.024631	Unknown function
1PEW9	4	1180	198.575	0.000294093	Other
1RD1Q	30	8852	198.53	3.24104e-53	Unknown function
3Y56T	4	1186	197.571	0.000300107	Translation, ribosomal structure, and biogenesis
2U2PF	23	6852	196.634	5.36055e-40	Replication, recombination, and repair
3JWZG	3	899	195.483	0.0259914	Replication, recombination, and repair
2U2YS	3	899	195.483	0.0259914	Other
2WRA4	3	901	195.049	0.0261648	Other
4AA05	6	1813	193.866	5.16181e-08	Other
4BS6X	15	4539	193.588	6.62627e-25	Other
2KH2E	3	908	193.545	0.026776	Translation, ribosomal structure, and biogenesis
2JHMU	4	1212	193.332	0.000327216	Other
2JR19	5	1516	193.205	4.1182e-06	Other
42WXD	8	2444	191.75	9.49661e-12	Translation, ribosomal structure, and biogenesis
331C3	4	1222	191.75	0.000338113	Unknown function
1R6WU	5	1532	191.187	4.33946e-06	Other
2U2HX	5	1532	191.187	4.33946e-06	Other
2YQQ9	7	2148	190.902	7.42585e-10	Translation, ribosomal structure, and biogenesis
2GY1D	4	1228	190.813	0.000344797	Transcription
4CQED	4	1229	190.658	0.000345913	Other
1W39A	5	1540	190.194	4.45353e-06	Unknown function
24W8J	5	1540	190.194	4.45353e-06	Unknown function
2C8B1	5	1540	190.194	4.45353e-06	Unknown function
2ZGXF	5	1540	190.194	4.45353e-06	Unknown function
2GQQY	3	926	189.783	0.0283964	Unknown function
2EKYQ	3	929	189.17	0.0286722	Unknown function
33EN7	3	929	189.17	0.0286722	Unknown function
3Y5T5	3	929	189.17	0.0286722	Unknown function
2TSA7	71	22052	188.607	2.34396e-128	Replication, recombination, and repair
1QDRG	3	938	187.355	0.0295121	Unknown function
1T9UW	3	938	187.355	0.0295121	Unknown function
1Z3ME	3	938	187.355	0.0295121	Unknown function
2BR2G	3	938	187.355	0.0295121	Unknown function
32K08	3	938	187.355	0.0295121	Unknown function
1X7NJ	3	938	187.355	0.0295121	Unknown function
1G91K	3	940	186.957	0.029699	Other
1HZR0	6	1884	186.56	6.49543e-08	Replication, recombination, and repair
2I32Z	3	944	186.164	0.0300779	Other
1IRC9	4	1264	185.379	0.000386907	Translation, ribosomal structure, and biogenesis
4NI9Q	6	1898	185.184	6.78924e-08	Replication, recombination, and repair
2JJCM	3	949	185.184	0.0305586	Unknown function
2VJHI	5	1582	185.145	5.09278e-06	Energy production and conversion
32VUR	3	951	184.794	0.0307508	Unknown function
4A9UG	7	2220	184.711	9.34628e-10	Other
41S9J	5	1589	184.329	5.20591e-06	Other
3JYYB	3	955	184.02	0.0311395	Unknown function
2GIXT	4	1277	183.492	0.000403011	Other
4BS8R	80	25595	183.097	5.88998e-144	Translation, ribosomal structure, and biogenesis
42GHW	3	965	182.113	0.0321245	Unknown function
1X40Z	4	1294	181.081	0.000424838	Other
1Q5MV	4	1296	180.802	0.00042745	Unknown function
2VBZ4	4	1296	180.802	0.00042745	Unknown function
4BR13	4	1296	180.802	0.00042745	Unknown function
4AA3G	3	973	180.616	0.0329271	Other
1FZYW	12	3896	180.43	6.32949e-19	Other
2INPI	5	1632	179.472	5.94701e-06	Unknown function
1RHGW	4	1308	179.143	0.000443472	Unknown function
2PTB0	4	1310	178.869	0.00044617	Other
1VJK0	3	984	178.597	0.034053	Unknown function
2EE9Q	3	984	178.597	0.034053	Unknown function
33845	3	984	178.597	0.034053	Unknown function
4HNNJ	3	984	178.597	0.034053	Unknown function
3Y4PS	3	987	178.054	0.0343652	Unknown function
46T4R	7	2304	177.977	1.21102e-09	Replication, recombination, and repair
arCOG06113	6	1984	177.156	8.84908e-08	Unknown function
3JR9M	4	1332	175.915	0.000476788	Other
4AEG8	3	1000	175.739	0.0357368	Replication, recombination, and repair
4ADG9	3	1000	175.739	0.0357368	Unknown function
47EZ2	6	2011	174.778	9.59389e-08	Translation, ribosomal structure, and biogenesis
2WRM0	9	3022	174.46	2.94537e-13	Other
2DMK3	3	1009	174.172	0.0367061	Unknown function
32S3J	3	1009	174.172	0.0367061	Unknown function
46TDG	16	5392	173.827	4.98056e-26	Energy production and conversion
1X3G5	6	2025	173.57	9.99978e-08	Other
1UA97	4	1350	173.57	0.000503011	Unknown function
1WRZC	4	1350	173.57	0.000503011	Unknown function
29RN4	4	1350	173.57	0.000503011	Unknown function
30CRE	4	1350	173.57	0.000503011	Unknown function
4IKKS	4	1350	173.57	0.000503011	Unknown function
COG5531	72	24349	173.22	1.48952e-127	Other
2VF17	3	1018	172.632	0.0376949	Other
1MXGI	4	1358	172.547	0.000514989	Unknown function
2CA65	4	1358	172.547	0.000514989	Unknown function
2Z8DY	4	1358	172.547	0.000514989	Unknown function
1ZBNV	5	1699	172.395	7.26713e-06	Other
2VSM2	11	3740	172.293	7.32296e-17	Energy production and conversion
1W66T	5	1704	171.889	7.37402e-06	Unknown function
297QM	5	1704	171.889	7.37402e-06	Unknown function
2ZUXI	5	1704	171.889	7.37402e-06	Unknown function
25Q6N	8	2727	171.851	2.27456e-11	Unknown function
4C08K	8	2727	171.851	2.27456e-11	Unknown function
3JRSZ	4	1364	171.788	0.000524108	Other
2JVA4	3	1024	171.62	0.0383623	Other
3JTXK	4	1372	170.786	0.000536459	Other
1W2WF	3	1029	170.786	0.038926	Unknown function
257K5	3	1029	170.786	0.038926	Unknown function
295I6	3	1029	170.786	0.038926	Unknown function
2ZSVP	3	1029	170.786	0.038926	Unknown function
2UA98	4	1373	170.662	0.000538028	Unknown function
27PGI	3	1031	170.455	0.0391516	Unknown function
2U7AU	19	6569	169.434	2.77753e-31	Unknown function
3JT59	8	2770	169.183	2.57649e-11	Energy production and conversion
2U3FR	3	1039	169.143	0.0400675	Unknown function
2DS9A	4	1386	169.061	0.000558625	Unknown function
33F33	4	1386	169.061	0.000558625	Unknown function
24310	3	1040	168.98	0.0401836	Translation, ribosomal structure, and biogenesis
2TU05	8	2777	168.757	2.6289e-11	Unknown function
25FCU	17	5908	168.56	1.26318e-27	Other
2U9C1	3	1044	168.333	0.0406477	Unknown function
4H2XN	3	1048	167.69	0.0411141	Unknown function
1U76S	3	1050	167.371	0.0413492	Unknown function
30AWC	3	1050	167.371	0.0413492	Unknown function
3F91T	3	1050	167.371	0.0413492	Unknown function
4IH1K	3	1050	167.371	0.0413492	Unknown function
2I4ZM	7	2451	167.302	1.86414e-09	Transcription
4D09K	7	2451	167.302	1.86414e-09	Transcription
41SZI	4	1404	166.894	0.000588104	Other
2A15M	4	1406	166.656	0.000591434	Unknown function
2FZN1	4	1406	166.656	0.000591434	Unknown function
30PBI	4	1406	166.656	0.000591434	Unknown function
4AUNQ	4	1406	166.656	0.000591434	Unknown function
4PBX3	4	1406	166.656	0.000591434	Unknown function
3CZ7K	9	3165	166.577	4.45807e-13	Other
2A6X1	5	1770	165.479	8.91093e-06	Unknown function
42VJU	3	1063	165.324	0.0428989	Other
1UJWY	19	6739	165.16	4.50376e-31	Other
33162	4	1424	164.55	0.000622208	Unknown function
2HYBN	35	12483	164.247	1.03531e-59	Replication, recombination, and repair
4ADQ2	3	1071	164.089	0.0438705	Translation, ribosomal structure, and biogenesis
1KIKE	3	1073	163.783	0.0441159	Other
2WHBM	3	1073	163.783	0.0441159	Other
1W5P3	4	1431	163.745	0.000634465	Unknown function
2916G	4	1431	163.745	0.000634465	Unknown function
2ZNTN	4	1431	163.745	0.000634465	Unknown function
3JQQ9	6	2153	163.251	1.44237e-07	Other
1MMDG	3	1078	163.023	0.0447344	Translation, ribosomal structure, and biogenesis
1G6MX	6	2163	162.496	1.48294e-07	Translation, ribosomal structure, and biogenesis
1MV62	13	4696	162.167	3.62365e-20	Unknown function
2U6XS	9	3252	162.121	5.68424e-13	Replication, recombination, and repair
arCOG04918	4	1448	161.822	0.000665044	Replication, recombination, and repair
1I2WV	7	2536	161.695	2.36421e-09	Unknown function
1KMD7	3	1094	160.639	0.0467468	Translation, ribosomal structure, and biogenesis
42V5P	9	3296	159.957	6.41163e-13	Other
2VVVC	4	1465	159.945	0.000696692	Unknown function
22JYF	4	1467	159.727	0.000700491	Other
221A1	11	4059	158.753	1.79494e-16	Unknown function
3JYI1	4	1482	158.11	0.000729473	Replication, recombination, and repair
1N40M	3	1113	157.897	0.0492162	Unknown function
2FU6R	3	1113	157.897	0.0492162	Unknown function
1W9NP	6	2231	157.543	1.78415e-07	Translation, ribosomal structure, and biogenesis
1S3VI	9	3347	157.519	7.35784e-13	Unknown function
2E6IZ	4	1489	157.367	0.000743317	Unknown function
46SIU	16	5968	157.05	2.50869e-25	Other
2TU3I	34	12698	156.852	3.03993e-57	Energy production and conversion
1X4PB	4	1501	156.109	0.000767439	Transcription
1IT3W	4	1502	156.005	0.000769468	Unknown function
1RI7T	4	1508	155.384	0.000781817	Unknown function
29YYS	9	3399	155.11	8.44739e-13	Unknown function
2FVE5	9	3399	155.11	8.44739e-13	Unknown function
30KVM	9	3399	155.11	8.44739e-13	Unknown function
4ASRB	9	3399	155.11	8.44739e-13	Unknown function
4P9SI	9	3399	155.11	8.44739e-13	Unknown function
25H4G	9	3405	154.836	8.582e-13	Transcription
1MWMY	13	4936	154.282	6.90677e-20	Unknown function
arCOG01950	12	4559	154.191	4.13915e-18	Translation, ribosomal structure, and biogenesis
1RM2E	4	1520	154.157	0.000806888	Replication, recombination, and repair
1PUJ2	4	1544	151.761	0.000858851	Unknown function
1SAN6	4	1544	151.761	0.000858851	Unknown function
2GR14	17	6579	151.369	7.79847e-27	Unknown function
1RK66	4	1548	151.369	0.000867754	Unknown function
4H5UP	10	3884	150.823	1.84359e-14	Unknown function
3XPBD	9	3500	150.634	1.0981e-12	Other
2U1NV	4	1556	150.591	0.000885738	Replication, recombination, and repair
3BEGN	9	3502	150.548	1.10373e-12	Other
3Y39H	4	1563	149.916	0.000901712	Other
47QDB	5	1960	149.438	1.48045e-05	Translation, ribosomal structure, and biogenesis
2VRRI	4	1573	148.963	0.000924896	Energy production and conversion
4NUR9	4	1576	148.68	0.000931931	Unknown function
39Y6T	9	3562	148.012	1.28509e-12	Transcription
2G6SJ	6	2378	147.804	2.61197e-07	Replication, recombination, and repair
1RBKN	9	3571	147.639	1.31446e-12	Replication, recombination, and repair
1K19V	5	1985	147.556	1.57684e-05	Other
3JRYQ	5	1991	147.111	1.60072e-05	Other
2VTE1	19	7573	146.971	4.08957e-30	Replication, recombination, and repair
2TUMA	16	6401	146.426	7.65114e-25	Other
4BPCW	29	11609	146.336	1.62144e-47	Other
23NQ4	5	2007	145.939	1.66577e-05	Translation, ribosomal structure, and biogenesis
37AF4	4	1608	145.721	0.00100962	Replication, recombination, and repair
2DP14	4	1609	145.63	0.00101211	Unknown function
3303I	4	1609	145.63	0.00101211	Unknown function
1MUER	323	130267	145.25	0	Replication, recombination, and repair
1GJ81	4	1615	145.089	0.00102723	Replication, recombination, and repair
1MMR4	4	1615	145.089	0.00102723	Replication, recombination, and repair
2A1U1	4	1615	145.089	0.00102723	Replication, recombination, and repair
30Q30	4	1615	145.089	0.00102723	Replication, recombination, and repair
1V0IC	14	5696	143.981	3.04767e-21	Transcription
25DT2	14	5696	143.981	3.04767e-21	Transcription
1N3QR	142	57878	143.722	8.709e-243	Replication, recombination, and repair
1N8AW	10	4083	143.472	3.03075e-14	Unknown function
2CGJK	10	4083	143.472	3.03075e-14	Unknown function
333WW	10	4083	143.472	3.03075e-14	Unknown function
4NV6E	17	6951	143.268	1.97691e-26	Unknown function
arCOG04838	4	1642	142.703	0.00109734	Unknown function
2VIDJ	4	1645	142.443	0.00110533	Other
2G65Q	4	1663	140.901	0.00115427	Other
4DS16	5	2098	139.608	2.07706e-05	Translation, ribosomal structure, and biogenesis
2N7ID	4	1696	138.16	0.0012482	Other
4BQJZ	29	12342	137.645	9.47755e-47	Other
1X685	4	1708	137.189	0.00128367	Replication, recombination, and repair
3JR1M	15	6457	136.084	1.27935e-22	Replication, recombination, and repair
27Q2T	4	1723	135.995	0.00132915	Unknown function
3JRMV	7	3034	135.154	8.24344e-09	Other
1NGM1	5	2171	134.914	2.46221e-05	Translation, ribosomal structure, and biogenesis
COG5272	81	35254	134.593	5.10663e-135	Other
3Y3AU	10	4356	134.481	5.76889e-14	Other
1N2T5	7	3057	134.137	8.68839e-09	Replication, recombination, and repair
4GZG2	14	6165	133.028	9.16939e-21	Unknown function
2U0EE	4	1762	132.985	0.00145297	Replication, recombination, and repair
2N7V4	4	1763	132.909	0.00145628	Energy production and conversion
2U9CF	5	2208	132.653	2.67807e-05	Replication, recombination, and repair
2TSPZ	6	2661	132.085	5.11036e-07	Other
28NKC	13	5775	131.868	5.25795e-19	Unknown function
2ZBM7	13	5775	131.868	5.25795e-19	Unknown function
3JSCZ	5	2224	131.699	2.77606e-05	Other
2VSJA	4	1785	131.271	0.00152996	Replication, recombination, and repair
1N733	14	6266	130.884	1.14962e-20	Unknown function
2JT89	4	1793	130.685	0.00155745	Translation, ribosomal structure, and biogenesis
3JWTY	4	1794	130.613	0.00156088	Energy production and conversion
4BPET	88	39469	130.609	8.72056e-146	Other
3WMPF	17	7630	130.518	9.55189e-26	Unknown function
2U9BA	10	4497	130.264	7.91878e-14	Unknown function
1MWZ2	80	36066	129.939	4.21199e-132	Replication, recombination, and repair
1NCPP	10	4514	129.773	8.2213e-14	Replication, recombination, and repair
2X73T	4	1809	129.53	0.00161343	Energy production and conversion
43BT3	4	1810	129.458	0.00161701	Energy production and conversion
46VMU	5	2269	129.087	3.06684e-05	Unknown function
2TS34	8	3634	128.959	2.23681e-10	Unknown function
2GJ3P	8	3642	128.676	2.27637e-10	Other
2MIMV	4	1824	128.464	0.00166734	Replication, recombination, and repair
3WN3Y	34	15540	128.167	2.80702e-54	Replication, recombination, and repair
1VKZM	17	7786	127.903	1.34453e-25	Unknown function
24URQ	17	7786	127.903	1.34453e-25	Unknown function
33JRE	17	7786	127.903	1.34453e-25	Unknown function
2JPYZ	7	3208	127.824	1.21529e-08	Other
24D0G	28	12854	127.605	4.0529e-44	Unknown function
1P4EV	12	5509	127.602	3.96213e-17	Unknown function
28U04	12	5509	127.602	3.96213e-17	Unknown function
2ZG6H	12	5509	127.602	3.96213e-17	Unknown function
2EGRK	26	11953	127.422	9.79204e-41	Unknown function
1WDV5	6	2762	127.255	6.38213e-07	Transcription
36KC8	4	1843	127.14	0.00173749	Transcription
1IRBM	4	1849	126.727	0.00176012	Unknown function
339RM	8	3703	126.556	2.59773e-10	Unknown function
2VJ3W	48	22230	126.488	1.45361e-77	Other
4HI2S	7	3265	125.592	1.37373e-08	Unknown function
2WQ59	4	1871	125.237	0.00184493	Other
2VI4U	6	2812	124.992	7.10318e-07	Unknown function
1R8QZ	5	2345	124.903	3.6127e-05	Unknown function
2CVYT	5	2345	124.903	3.6127e-05	Unknown function
2U3KI	5	2345	124.903	3.6127e-05	Unknown function
32SYQ	5	2345	124.903	3.6127e-05	Unknown function
2EFZF	8	3770	124.307	2.99575e-10	Unknown function
4BT43	9	4283	123.095	6.68894e-12	Unknown function
3WMK3	8	3815	122.841	3.29212e-10	Unknown function
3WJRM	4	1921	121.978	0.00204897	Unknown function
2JITJ	7	3367	121.787	1.70155e-08	Other
1UZV3	28	13633	120.313	2.08164e-43	Unknown function
KOG0927	19	9350	119.039	2.18965e-28	Other
1STQS	11	5426	118.757	4.29451e-15	Unknown function
2UBQE	4	1986	117.985	0.0023388	Replication, recombination, and repair
4AUW3	4	1996	117.394	0.00238594	Unknown function
1W4J0	4	2000	117.159	0.00240503	Unknown function
256US	4	2000	117.159	0.00240503	Unknown function
33A4Z	14	7015	116.909	5.52786e-20	Unknown function
42TPZ	18	9023	116.861	1.38317e-26	Translation, ribosomal structure, and biogenesis
4ABHU	6	3023	116.268	1.09345e-06	Replication, recombination, and repair
arCOG03158	4	2019	116.057	0.00249712	Replication, recombination, and repair
4ADPM	4	2020	115.999	0.00250209	Replication, recombination, and repair
2ES6N	17	8586	115.986	7.0111e-25	Unknown function
1RGZ5	18	9123	115.58	1.68433e-26	Replication, recombination, and repair
2G3SV	5	2537	115.451	5.34156e-05	Translation, ribosomal structure, and biogenesis
1VK9R	23	11710	115.058	1.13343e-34	Unknown function
33AHS	23	11710	115.058	1.13343e-34	Unknown function
2TT6S	10	5096	114.952	2.74268e-13	Other
2EGD6	14	7136	114.927	7.01119e-20	Unknown function
1X78R	4	2045	114.581	0.00262747	Translation, ribosomal structure, and biogenesis
1N6QZ	18	9273	113.71	2.25398e-26	Unknown function
2N6AE	39	20092	113.707	1.10806e-60	Replication, recombination, and repair
3Y2GN	7	3615	113.432	2.78926e-08	Other
1XSXK	4	2067	113.362	0.00274158	Other
2DKWW	9	4653	113.307	1.40296e-11	Unknown function
30NAT	9	4653	113.307	1.40296e-11	Unknown function
27J3Z	6	3110	113.016	1.29498e-06	Other
1NH6S	4	2076	112.87	0.00278933	Unknown function
2VHRM	15	7848	111.964	2.34156e-21	Other
2VJSK	5	2631	111.326	6.39949e-05	Unknown function
3Z8AA	4	2112	110.946	0.00298669	Replication, recombination, and repair
4BZNY	4	2120	110.528	0.00303185	Translation, ribosomal structure, and biogenesis
24AU2	34	18026	110.491	4.20484e-52	Replication, recombination, and repair
1MUVI	85	45341	109.818	2.28692e-134	Replication, recombination, and repair
1JWWY	9	4806	109.7	1.87325e-11	Replication, recombination, and repair
2JX0B	4	2139	109.546	0.00314124	Replication, recombination, and repair
COG2075	12	6421	109.478	2.45926e-16	Translation, ribosomal structure, and biogenesis
3KU9C	7	3758	109.116	3.65256e-08	Replication, recombination, and repair
1N8QY	4	2150	108.986	0.00320604	Other
22KBJ	6	3234	108.682	1.6346e-06	Other
1MWXJ	5	2713	107.961	7.45302e-05	Other
4AB7W	7	3812	107.57	4.03302e-08	Unknown function
1MXC9	6	3277	107.256	1.76842e-06	Transcription
2TTTY	6	3277	107.256	1.76842e-06	Transcription
1VMZQ	53	28985	107.115	3.80283e-82	Unknown function
2VIMR	5	2736	107.054	7.77201e-05	Other
2TT88	29	15886	106.938	1.3606e-43	Other
2Y00Q	7	3854	106.398	4.35227e-08	Translation, ribosomal structure, and biogenesis
2ES6V	5	2754	106.354	8.02921e-05	Unknown function
33JRM	5	2754	106.354	8.02921e-05	Unknown function
2U768	7	3869	105.986	4.47139e-08	Other
4DNXQ	5	2777	105.473	8.36762e-05	Other
1V1ZH	9	5017	105.086	2.74952e-11	Other
1N037	4	2231	105.029	0.00371337	Unknown function
27M5S	5	2793	104.869	8.6102e-05	Other
2CIG4	9	5030	104.815	2.81382e-11	Unknown function
33C84	9	5030	104.815	2.81382e-11	Unknown function
2DNQD	4	2239	104.653	0.00376648	Unknown function
32YJR	4	2239	104.653	0.00376648	Unknown function
COG2443	8	4494	104.281	1.20946e-09	Other
4BSYC	28	15759	104.082	1.16695e-41	Energy production and conversion
2J8RV	4	2253	104.003	0.00386111	Translation, ribosomal structure, and biogenesis
2U2X2	4	2254	103.957	0.00386776	Transcription
2IQA0	75	42368	103.698	2.22911e-116	Translation, ribosomal structure, and biogenesis
2TU01	4	2267	103.361	0.00395715	Other
2UGR1	13	7375	103.259	1.23538e-17	Unknown function
3WRIP	59	33578	102.931	9.29687e-91	Other
2E37J	32	18225	102.856	7.09091e-48	Unknown function
32Y79	32	18225	102.856	7.09091e-48	Unknown function
2TR77	4	2288	102.412	0.00410472	Other
KOG1756	6	3438	102.233	2.35313e-06	Other
3WRZE	4	2293	102.189	0.00414044	Unknown function
2JJ9U	5	2879	101.736	0.000100085	Transcription
3Y4IX	5	2879	101.736	0.000100085	Transcription
24UIT	50	28957	101.15	4.23451e-76	Unknown function
1TW1F	34	19732	100.938	8.86936e-51	Unknown function
2DIUC	34	19732	100.938	8.86936e-51	Unknown function
3044Z	34	19732	100.938	8.86936e-51	Unknown function
4H058	34	19732	100.938	8.86936e-51	Unknown function
4I4QU	34	19732	100.938	8.86936e-51	Unknown function
2TR57	81	47027	100.899	5.86426e-125	Translation, ribosomal structure, and biogenesis
24QNU	4	2327	100.696	0.00438966	Unknown function
2TRQ7	15	8739	100.549	1.16003e-20	Other
3K6A2	5	2921	100.273	0.000107545	Replication, recombination, and repair
24MF2	4	2343	100.008	0.00451059	Transcription
3Y0RQ	23	13485	99.9135	2.83644e-33	Unknown function
1MV8R	8	4693	99.8589	1.70585e-09	Replication, recombination, and repair
2TV7V	6	3542	99.2316	2.80996e-06	Energy production and conversion
4D0EF	9	5346	98.6191	4.84737e-11	Other
2DRBT	53	31657	98.0739	3.9096e-80	Unknown function
33B4Z	53	31657	98.0739	3.9096e-80	Unknown function
1V450	158	95044	97.3822	6.1949e-244	Unknown function
4CW78	11	6626	97.2498	3.80248e-14	Translation, ribosomal structure, and biogenesis
2GWMV	8	4852	96.5865	2.22198e-09	Unknown function
4C0G3	9	5459	96.5777	5.84216e-11	Unknown function
36QZ2	9	5465	96.4716	5.89976e-11	Other
1I1JN	4	2431	96.3879	0.00522195	Unknown function
1G6KZ	6	3658	96.0848	3.40392e-06	Other
27KXE	9	5497	95.91	6.21522e-11	Unknown function
2GUJS	38	23215	95.8876	2.91867e-56	Replication, recombination, and repair
2ZJ01	160	97756	95.8791	5.51023e-246	Unknown function
1QWN5	5	3063	95.6248	0.000136094	Energy production and conversion
arCOG05874	162	99242	95.624	6.58636e-249	Unknown function
1G5NZ	5	3071	95.3757	0.000137868	Translation, ribosomal structure, and biogenesis
1MWT8	4	2457	95.3679	0.00544726	Other
2VTKP	4	2465	95.0584	0.0055179	Other
1MVYH	5	3082	95.0352	0.000140335	Unknown function
4HZZP	14	8634	94.9868	9.8857e-19	Other
1V3T4	13	8026	94.8837	3.67506e-17	Unknown function
24IUR	13	8026	94.8837	3.67506e-17	Unknown function
30YT6	13	8026	94.8837	3.67506e-17	Unknown function
1K2WH	7	4325	94.8111	9.69249e-08	Replication, recombination, and repair
2U6Z9	41	25409	94.5243	1.10653e-60	Other
1G0PR	5	3101	94.453	0.000144681	Energy production and conversion
23B9K	7	4355	94.158	1.0169e-07	Unknown function
47SZZ	6	3735	94.104	3.85321e-06	Unknown function
4NY5F	6	3735	94.104	3.85321e-06	Unknown function
2U1AZ	4	2498	93.8026	0.00581667	Other
2IWXM	4	2498	93.8026	0.00581667	Other
3NICI	5	3128	93.6377	0.000151033	Unknown function
1X2XH	4	2504	93.5778	0.00587237	Other
4GX0K	13	8158	93.3484	4.53442e-17	Other
2UCNX	11	6965	92.5164	6.55072e-14	Replication, recombination, and repair
2JHSM	4	2545	92.0703	0.00626345	Other
2VKVZ	6	3826	91.8657	4.44643e-06	Other
2TSF7	95	60687	91.7013	3.95148e-143	Translation, ribosomal structure, and biogenesis
2BUY4	4	2559	91.5666	0.00640105	Unknown function
2FZJ3	4	2559	91.5666	0.00640105	Unknown function
32QAH	4	2559	91.5666	0.00640105	Unknown function
4PBUU	4	2559	91.5666	0.00640105	Unknown function
2UD3W	39	25137	90.8863	6.39209e-57	Transcription
KOG0950	8	5170	90.6456	3.67585e-09	Replication, recombination, and repair
4D19B	6	3886	90.4473	4.87751e-06	Other
4D49I	5	3252	90.0672	0.000183134	Unknown function
24AER	12	7811	89.9957	2.53125e-15	Other
2EIHU	6	3914	89.8003	5.09037e-06	Unknown function
33C96	6	3914	89.8003	5.09037e-06	Unknown function
2TUHG	6	3929	89.4575	5.20738e-06	Replication, recombination, and repair
2FZZ8	5	3277	89.3801	0.000190225	Unknown function
30YNZ	5	3277	89.3801	0.000190225	Unknown function
4AUST	5	3277	89.3801	0.000190225	Unknown function
4PCIC	5	3277	89.3801	0.000190225	Unknown function
4AQTX	4	2644	88.6229	0.00728706	Replication, recombination, and repair
2VHND	5	3313	88.4089	0.000200811	Other
1UYCI	5	3313	88.4089	0.000200811	Other
1U700	5	3314	88.3822	0.000201115	Unknown function
25N2Y	5	3314	88.3822	0.000201115	Unknown function
27T3M	5	3314	88.3822	0.000201115	Unknown function
COG5550	5	3330	87.9575	0.000205966	Other
1NH8M	6	3997	87.9355	5.7669e-06	Replication, recombination, and repair
2TQXM	19	12667	87.8673	6.67564e-26	Other
4HBQV	13	8672	87.8155	9.95867e-17	Other
1MZ5R	4	2676	87.5631	0.00764314	Transcription
2998K	4	2685	87.2696	0.00774583	Unknown function
2ZWBU	4	2685	87.2696	0.00774583	Unknown function
24BZ9	4	2685	87.2696	0.00774583	Other
1MZYZ	7	4732	86.6564	1.80883e-07	Other
3JT38	8	5422	86.4326	5.35993e-09	Replication, recombination, and repair
1K36E	5	3391	86.3753	0.000225359	Other
1I52K	4	2718	86.21	0.00812989	Unknown function
32YQY	4	2719	86.1783	0.0081419	Unknown function
4NUMK	4	2719	86.1783	0.0081419	Unknown function
4HFPA	127	87172	85.3442	2.42431e-188	Unknown function
2E3TF	4	2753	85.114	0.00855286	Unknown function
1NJXF	21	14643	84.0111	1.50769e-28	Other
1IM10	4	2803	83.5958	0.00918598	Unknown function
2AC39	4	2803	83.5958	0.00918598	Unknown function
311MH	4	2803	83.5958	0.00918598	Unknown function
3ZTQC	4	2803	83.5958	0.00918598	Unknown function
4PGFV	4	2803	83.5958	0.00918598	Unknown function
3K06Z	5	3508	83.4945	0.000266593	Transcription
2UAIS	12	8423	83.4568	6.20217e-15	Replication, recombination, and repair
24URF	4	2814	83.269	0.00932947	Unknown function
3WHTN	4	2831	82.769	0.00955502	Other
1VCIT	4	2833	82.7105	0.00958184	Energy production and conversion
25CKS	4	2833	82.7105	0.00958184	Energy production and conversion
2TTFN	4	2833	82.7105	0.00958184	Other
2FSBD	4	2835	82.6522	0.00960871	Replication, recombination, and repair
4PJKQ	4	2835	82.6522	0.00960871	Replication, recombination, and repair
21YK4	4	2842	82.4486	0.00970307	Other
4JM10	6	4272	82.2749	8.56385e-06	Other
COG5262	6	4272	82.2749	8.56385e-06	Other
1MY2E	4	2851	82.1883	0.00982543	Other
41S8Q	5	3568	82.0904	0.000289948	Translation, ribosomal structure, and biogenesis
arCOG02204	6	4299	81.7582	8.8905e-06	Other
COG0227	918	659419	81.5509	0	Translation, ribosomal structure, and biogenesis
3NNG8	5	3604	81.2704	0.000304727	Translation, ribosomal structure, and biogenesis
22HXS	5	3610	81.1354	0.000307241	Unknown function
1VEUY	4	2895	80.9392	0.0104401	Unknown function
24TIC	4	2895	80.9392	0.0104401	Unknown function
337RW	4	2895	80.9392	0.0104401	Unknown function
2UC7P	33	23920	80.8165	4.82235e-46	Energy production and conversion
1G7NP	4	2916	80.3563	0.0107434	Translation, ribosomal structure, and biogenesis
2FVZV	12	8760	80.2462	9.88095e-15	Unknown function
2FPN4	25	18272	80.1496	4.61005e-34	Replication, recombination, and repair
4P2HE	25	18272	80.1496	4.61005e-34	Replication, recombination, and repair
4P3IR	15	10974	80.0707	3.41621e-19	Other
arCOG03571	4	2938	79.7546	0.0110682	Unknown function
3Y2VU	6	4460	78.8068	1.10602e-05	Unknown function
1JZZT	4	2982	78.5778	0.0117395	Replication, recombination, and repair
2N68B	22	16406	78.5538	2.02905e-29	Energy production and conversion
1MVYB	29	21682	78.3513	1.02956e-39	Other
2VK9J	5	3740	78.3151	0.000366048	Replication, recombination, and repair
1G90B	4	2992	78.3151	0.011896	Unknown function
2U94X	28	21155	77.534	4.09148e-38	Translation, ribosomal structure, and biogenesis
3JTS4	4	3032	77.282	0.0125383	Energy production and conversion
1R3Z1	5	3795	77.1801	0.000393483	Other
2U9DZ	33	25057	77.1493	2.19309e-45	Other
2WQ3S	4	3038	77.1293	0.012637	Unknown function
1K3TA	8	6096	76.8763	1.35536e-08	Replication, recombination, and repair
3JRD0	6	4586	76.6416	1.30499e-05	Other
4ARJ5	5	3835	76.3751	0.000414443	Other
2FN10	14	10842	75.6425	2.31866e-17	Other
32Z9I	31	24028	75.5773	3.51926e-42	Unknown function
3WIJA	4	3104	75.4893	0.0137605	Other
4BQ96	10	7765	75.4407	1.78102e-11	Other
1K70P	4	3114	75.2469	0.0139367	Unknown function
3JYHD	13	10239	74.3761	8.42996e-16	Unknown function
2AN83	12	9457	74.3319	2.45063e-14	Unknown function
31D64	12	9457	74.3319	2.45063e-14	Unknown function
4NY2W	12	9457	74.3319	2.45063e-14	Unknown function
1VG12	24	18926	74.2848	8.52214e-32	Unknown function
3JU23	5	3946	74.2267	0.000477278	Other
2ZF8I	5	3950	74.1516	0.000479679	Unknown function
2HV6Z	8	6349	73.8129	1.86964e-08	Unknown function
4CWF2	8	6349	73.8129	1.86964e-08	Unknown function
2E4EA	31	24639	73.7031	7.5917e-42	Unknown function
2VNZG	4	3187	73.5233	0.0152756	Replication, recombination, and repair
2TV17	11	8785	73.3497	8.19754e-13	Replication, recombination, and repair
arCOG00644	5	4002	73.1881	0.000511736	Other
42GGB	4	3209	73.0193	0.0156969	Translation, ribosomal structure, and biogenesis
32ZYT	4	3210	72.9965	0.0157161	Unknown function
22JHW	5	4013	72.9874	0.000518716	Other
24DA4	4	3218	72.8151	0.0158724	Other
1N83Z	4	3230	72.5446	0.0161078	Unknown function
1P9SM	11	8901	72.3938	9.45389e-13	Replication, recombination, and repair
arCOG00818	4	3250	72.0981	0.0165058	Unknown function
2E560	4	3254	72.0095	0.0165859	Unknown function
3WJUV	13	10576	72.0061	1.27772e-15	Replication, recombination, and repair
2JQKM	4	3257	71.9432	0.0166468	Energy production and conversion
COG5451	6	4902	71.701	1.93781e-05	Unknown function
1Y7IZ	9	7363	71.6036	8.39677e-10	Other
3JRHM	4	3282	71.3952	0.0171583	Other
1MVDK	156	128273	71.2421	7.09931e-220	Replication, recombination, and repair
2VHUC	4	3294	71.1351	0.0174082	Replication, recombination, and repair
3JUWH	5	4123	71.0402	0.000592937	Energy production and conversion
1VKIB	4	3301	70.9842	0.017555	Unknown function
33J8N	4	3301	70.9842	0.017555	Unknown function
1RAIN	7	5788	70.8462	7.29947e-07	Other
2DMMQ	4	3357	69.8001	0.0187628	Unknown function
32SHK	4	3357	69.8001	0.0187628	Unknown function
2TT42	7	5881	69.7259	8.15028e-07	Transcription
2TTBD	8	6723	69.7066	2.93938e-08	Replication, recombination, and repair
2VMP0	6	5061	69.4484	2.34165e-05	Replication, recombination, and repair
1VNFT	15	12670	69.3525	2.87404e-18	Other
1VM4B	4	3384	69.2432	0.019367	Unknown function
24VJ3	4	3384	69.2432	0.019367	Unknown function
2EPN8	4	3384	69.2432	0.019367	Unknown function
33H8W	4	3384	69.2432	0.019367	Unknown function
4CZJQ	15	12710	69.1342	3.01138e-18	Unknown function
arCOG04255	8	6833	68.5845	3.3416e-08	Translation, ribosomal structure, and biogenesis
2GWSK	5	4280	68.4343	0.000713228	Unknown function
2A9KM	13	11154	68.2747	2.52952e-15	Unknown function
1RMU9	71	60952	68.2367	2.92648e-97	Other
24GQA	6	5152	68.2217	2.60266e-05	Unknown function
2MAU1	5	4315	67.8792	0.000742507	Replication, recombination, and repair
1UMCN	4	3457	67.781	0.0210727	Other
25GEJ	4	3457	67.781	0.0210727	Other
25XKX	4	3457	67.781	0.0210727	Other
4BRC3	6	5189	67.7353	2.71548e-05	Other
1MZ3N	9	7823	67.3933	1.4389e-09	Unknown function
3Y48Y	4	3479	67.3524	0.0216082	Unknown function
2U993	7	6112	67.0907	1.06377e-06	Unknown function
4CSRN	4	3507	66.8146	0.0223045	Other
2U26E	4	3510	66.7575	0.0223798	Replication, recombination, and repair
3JRNY	11	9726	66.253	2.47553e-12	Unknown function
2VJ3H	6	5339	65.8322	3.21505e-05	Other
3JR2J	4	3566	65.7092	0.0238246	Other
2TQTP	39	34900	65.4616	1.97999e-51	Replication, recombination, and repair
2IFHQ	4	3594	65.1972	0.0245731	Other
2MF5N	6	5400	65.0886	3.43879e-05	Unknown function
2WVZ8	6	5400	65.0886	3.43879e-05	Unknown function
430M6	6	5400	65.0886	3.43879e-05	Unknown function
27VXW	4	3610	64.9083	0.0250076	Unknown function
4PQT1	6	5441	64.5981	3.59625e-05	Other
1RMF9	6	5442	64.5862	3.60034e-05	Replication, recombination, and repair
1UKR8	4	3631	64.5329	0.0255881	Replication, recombination, and repair
2WR9X	6	5468	64.2791	3.70349e-05	Replication, recombination, and repair
1VG5U	4	3650	64.197	0.0261218	Unknown function
1RFH7	9	8213	64.1931	2.21651e-09	Unknown function
42WT2	6	5496	63.9517	3.81708e-05	Replication, recombination, and repair
3NX80	7	6439	63.6835	1.52498e-06	Energy production and conversion
2GXQZ	5	4600	63.6736	0.00101835	Unknown function
4DCIQ	4	3699	63.3466	0.0275347	Transcription
1QT50	4	3700	63.3294	0.0275655	Replication, recombination, and repair
2TTND	4	3700	63.3294	0.0275655	Replication, recombination, and repair
2TURN	4	3714	63.0907	0.0279789	Replication, recombination, and repair
36ICW	5	4673	62.6789	0.00110065	Transcription
2JHSR	4	3758	62.352	0.0293111	Unknown function
2WJC6	7	6596	62.1677	1.80101e-06	Unknown function
1RDJ4	6	5659	62.1096	4.53815e-05	Other
26CHR	5	4720	62.0548	0.00115635	Other
2H714	37	35150	61.6629	1.0759e-47	Replication, recombination, and repair
2695N	5	4766	61.4559	0.00121307	Translation, ribosomal structure, and biogenesis
1UZVA	34	32477	61.3268	1.65483e-43	Replication, recombination, and repair
1US91	9	8618	61.1763	3.3979e-09	Unknown function
25A84	9	8618	61.1763	3.3979e-09	Unknown function
2BCQI	9	8618	61.1763	3.3979e-09	Unknown function
326AY	9	8618	61.1763	3.3979e-09	Unknown function
3Y22C	9	8618	61.1763	3.3979e-09	Unknown function
4NSE4	7	6706	61.1479	2.01883e-06	Replication, recombination, and repair
2U7TH	8	7670	61.1001	8.31982e-08	Replication, recombination, and repair
36KGX	14	13449	60.9797	4.55044e-16	Unknown function
36EF8	19	18253	60.9771	6.33164e-23	Other
36KHC	16	15448	60.6729	8.85954e-19	Translation, ribosomal structure, and biogenesis
24R30	4	3876	60.4538	0.033117	Unknown function
4PR4Z	4	3880	60.3915	0.0332534	Translation, ribosomal structure, and biogenesis
2U5C4	8	7764	60.3604	9.15864e-08	Replication, recombination, and repair
3VP4Y	4	3884	60.3293	0.0333892	Energy production and conversion
22YD7	18	17518	60.1915	1.86734e-21	Translation, ribosomal structure, and biogenesis
2U7PU	5	4868	60.1682	0.00134662	Replication, recombination, and repair
1QU14	13	12679	60.0628	1.30748e-14	Other
3WHS3	30	29272	60.0366	9.15111e-38	Other
1NGEI	27	26409	59.8907	1.16741e-33	Translation, ribosomal structure, and biogenesis
27MTC	8	7837	59.7981	9.86031e-08	Translation, ribosomal structure, and biogenesis
2JJE1	4	3947	59.3663	0.0355772	Transcription
3Y52W	4	3947	59.3663	0.0355772	Transcription
2WM2H	5	4960	59.0521	0.00147696	Replication, recombination, and repair
42NNQ	5	4960	59.0521	0.00147696	Replication, recombination, and repair
2JPMD	6	5959	58.9828	6.16112e-05	Other
2TQVZ	5	4996	58.6266	0.00153054	Unknown function
1V1Y3	9	8999	58.5862	4.98701e-09	Other
2TSJQ	20	20050	58.4336	6.26014e-24	Other
2VIE4	8	8028	58.3754	1.19211e-07	Replication, recombination, and repair
46SI9	5	5033	58.1956	0.00158729	Other
2GJQM	5	5035	58.1725	0.00159036	Replication, recombination, and repair
2IQ8R	21	21506	57.2014	4.33795e-25	Translation, ribosomal structure, and biogenesis
2N75U	21	21545	57.0979	4.50337e-25	Other
1RIB5	12	12324	57.0397	5.62823e-13	Other
27PPC	8	8227	56.9634	1.44588e-07	Unknown function
24W7S	7	7203	56.9288	3.30626e-06	Transcription
1UBEF	25	25800	56.7633	2.2803e-30	Replication, recombination, and repair
258T3	25	25800	56.7633	2.2803e-30	Replication, recombination, and repair
3Y212	25	25800	56.7633	2.2803e-30	Replication, recombination, and repair
2TT26	13	13444	56.6451	2.76753e-14	Other
2TTAW	8	8310	56.3944	1.56484e-07	Replication, recombination, and repair
1N0H0	7	7274	56.3731	3.53757e-06	Other
2GSJK	7	7295	56.2108	3.60856e-06	Other
2N6YE	7	7331	55.9348	3.73314e-06	Unknown function
1S01K	12	12698	55.3596	8.01107e-13	Replication, recombination, and repair
1QU0P	7	7438	55.1302	4.12535e-06	Other
1QK1W	4	4254	55.082	0.0478146	Unknown function
1TI4F	4	4254	55.082	0.0478146	Unknown function
1XYCQ	4	4254	55.082	0.0478146	Unknown function
1RHQZ	34	36528	54.5256	8.43627e-42	Other
1NSQA	6	6450	54.4928	9.83879e-05	Other
2N72U	20	21553	54.3588	2.59496e-23	Other
22UAP	7	7559	54.2477	4.61038e-06	Other
27NX3	9	9719	54.2461	9.86313e-09	Translation, ribosomal structure, and biogenesis
2I5NR	16	17297	54.1872	5.25367e-18	Unknown function
4C6TS	65	70272	54.1849	2.14455e-82	Unknown function
3WMDU	6	6503	54.0486	0.00010326	Unknown function
1TTPG	5	5448	53.7626	0.00234539	Unknown function
25MRT	5	5448	53.7626	0.00234539	Unknown function
26CES	5	5448	53.7626	0.00234539	Unknown function
2FU07	6	6547	53.6854	0.000107462	Replication, recombination, and repair
4HNPZ	5	5467	53.5758	0.00238592	Unknown function
3WNE9	10	10988	53.3125	5.46363e-10	Other
2TRP1	5	5497	53.2834	0.00245107	Unknown function
1MW5M	5	5508	53.1769	0.00247525	Unknown function
2KQGS	6	6611	53.1657	0.000113813	Other
1MVIA	130	143710	52.9912	2.47074e-166	Other
2GJPQ	8	8863	52.8758	2.59876e-07	Other
2TUE4	10	11094	52.8031	6.00441e-10	Other
2IDM6	5	5553	52.746	0.00257652	Transcription
2FV4H	7	7795	52.6053	5.69781e-06	Unknown function
33C06	7	7795	52.6053	5.69781e-06	Unknown function
4NZ1T	7	7795	52.6053	5.69781e-06	Unknown function
2XWU1	5	5579	52.5002	0.00263642	Translation, ribosomal structure, and biogenesis
32SZF	5	5581	52.4814	0.00264116	Unknown function
2U190	5	5591	52.3875	0.00266442	Replication, recombination, and repair
2688J	9	10073	52.3397	1.35382e-08	Other
2VI9Q	5	5603	52.2753	0.00269275	Other
2U2G6	10	11211	52.252	6.65706e-10	Replication, recombination, and repair
2U1I4	10	11227	52.1775	6.75062e-10	Transcription
2684D	16	17967	52.1665	9.55003e-18	Other
1MV7G	10	11236	52.1357	6.80443e-10	Transcription
COG2888	126	141815	52.047	3.62936e-160	Translation, ribosomal structure, and biogenesis
3WKC7	5	5628	52.0431	0.00275241	Unknown function
27PMV	5	5636	51.9692	0.00277176	Unknown function
1QD8E	16	18060	51.8979	1.03567e-17	Other
24BWW	77	86932	51.887	1.05125e-96	Other
27776	5	5661	51.7397	0.00283271	Unknown function
1VK7K	44	49900	51.6535	6.02856e-54	Unknown function
33BI9	44	49900	51.6535	6.02856e-54	Unknown function
2CWCM	5	5698	51.4038	0.00292506	Unknown function
1TR1Q	78	89143	51.2572	1.36567e-97	Other
2AFE1	5	5719	51.215	0.00297847	Unknown function
2GN25	9	10329	51.0425	1.69041e-08	Replication, recombination, and repair
38FBZ	7	8040	51.0022	7.051e-06	Energy production and conversion
arCOG01719	14	16107	50.9168	5.45376e-15	Translation, ribosomal structure, and biogenesis
2EHSI	45	51881	50.8103	6.36083e-55	Unknown function
4CUEE	7	8076	50.7749	7.2712e-06	Other
1NGR7	12	13886	50.6234	2.30063e-12	Replication, recombination, and repair
3VP26	7	8105	50.5932	7.45262e-06	Translation, ribosomal structure, and biogenesis
24BY9	7	8163	50.2337	7.82729e-06	Other
2VI1H	23	26961	49.9734	1.91225e-26	Replication, recombination, and repair
1MZWU	33	38789	49.8371	3.22311e-39	Energy production and conversion
4CYUY	9	10589	49.7892	2.10601e-08	Translation, ribosomal structure, and biogenesis
arCOG04240	6	7120	49.3649	0.000176322	Translation, ribosomal structure, and biogenesis
1N12N	8	9564	49.0002	4.7284e-07	Energy production and conversion
2I96U	17	20325	48.9966	1.3481e-18	Unknown function
2TSVA	8	9575	48.9439	4.77147e-07	Energy production and conversion
2VR35	13	15607	48.7945	1.8615e-13	Unknown function
COG2511	14	16839	48.7034	1.00458e-14	Translation, ribosomal structure, and biogenesis
2N7B3	7	8470	48.413	1.00904e-05	Other
2U1N2	9	10935	48.2138	2.79815e-08	Other
2GK57	7	8515	48.1571	1.04646e-05	Other
32Z73	50	60874	48.1156	3.45554e-60	Unknown function
4NUZ9	50	60874	48.1156	3.45554e-60	Unknown function
24AFX	12	14640	48.0162	4.28921e-12	Other
2WNBJ	5	6126	47.8124	0.00417652	Energy production and conversion
42RX4	5	6126	47.8124	0.00417652	Energy production and conversion
21ZJZ	5	6136	47.7345	0.00421021	Other
2VIK5	5	6139	47.7111	0.0042203	Other
2E4BG	52	64105	47.5181	1.95836e-62	Unknown function
arCOG02053	13	16070	47.3887	2.70269e-13	Other
2C0ZE	5	6210	47.1656	0.0044656	Unknown function
2Z7S6	5	6210	47.1656	0.0044656	Unknown function
42P0U	7	8723	47.0088	1.23534e-05	Unknown function
COG3377	7	8742	46.9067	1.2539e-05	Unknown function
1VG26	13	16251	46.8609	3.11746e-13	Energy production and conversion
2ECK3	13	16251	46.8609	3.11746e-13	Energy production and conversion
336I7	13	16251	46.8609	3.11746e-13	Energy production and conversion
1VK4F	31	38851	46.7419	8.1752e-36	Translation, ribosomal structure, and biogenesis
1N8V3	5	6314	46.3888	0.00484526	Other
1HWP7	7	8850	46.3342	1.3643e-05	Translation, ribosomal structure, and biogenesis
25U1Z	8	10147	46.1849	7.52556e-07	Replication, recombination, and repair
3WKAN	8	10153	46.1576	7.56087e-07	Transcription
COG1997	5	6349	46.133	0.00497871	Translation, ribosomal structure, and biogenesis
2DBNW	5	6355	46.0895	0.00500177	Unknown function
32TXT	5	6355	46.0895	0.00500177	Unknown function
36KP2	17	21680	45.9343	3.95277e-18	Translation, ribosomal structure, and biogenesis
1Q2AF	6	7656	45.9089	0.000270468	Other
1RSPE	6	7656	45.9089	0.000270468	Other
2TVBW	6	7660	45.8849	0.000271295	Other
2VJR6	7	8940	45.8678	1.46252e-05	Energy production and conversion
24UF9	34	43502	45.7843	2.86455e-39	Unknown function
25X88	9	11526	45.7416	4.45404e-08	Unknown function
2WKM2	5	6436	45.5094	0.00532279	Replication, recombination, and repair
42Q95	5	6436	45.5094	0.00532279	Replication, recombination, and repair
1N1AA	25	32256	45.4022	5.46751e-28	Replication, recombination, and repair
4ARAW	22	28489	45.2369	3.14152e-24	Translation, ribosomal structure, and biogenesis
24R2W	5	6503	45.0405	0.00560035	Unknown function
2GKX0	8	10412	45.0094	9.21301e-07	Other
1NAN7	6	7817	44.9633	0.000305724	Unknown function
2VR65	10	13054	44.8749	2.96555e-09	Unknown function
2VU4V	10	13064	44.8406	2.98786e-09	Replication, recombination, and repair
4AN47	8	10501	44.6279	9.84936e-07	Other
24ECM	9	11824	44.5888	5.57937e-08	Other
27PNX	6	7891	44.5417	0.000323165	Unknown function
2U6Z6	12	15790	44.5191	1.04414e-11	Energy production and conversion
2TSS0	5	6596	44.4055	0.00600463	Other
2XT73	9	11878	44.3861	5.80788e-08	Translation, ribosomal structure, and biogenesis
1RDMQ	5	6600	44.3786	0.00602275	Replication, recombination, and repair
2GJUG	9	11926	44.2074	6.01853e-08	Replication, recombination, and repair
24UM0	7	9294	44.1207	1.90944e-05	Unknown function
1NGJH	5	6640	44.1112	0.0062039	Other
2UEEB	6	8003	43.9183	0.000351112	Replication, recombination, and repair
36GZB	8	10692	43.8307	1.13445e-06	Other
1VI5W	6	8048	43.6728	0.000362893	Unknown function
46S5A	9	12085	43.6258	6.76377e-08	Translation, ribosomal structure, and biogenesis
22UG5	7	9422	43.5213	2.09733e-05	Other
3JUCQ	7	9438	43.4476	2.12189e-05	Transcription
1RQIK	5	6760	43.3282	0.00677379	Unknown function
1MWF0	17	23011	43.2774	1.06574e-17	Other
25GK9	6	8139	43.1845	0.000387711	Unknown function
2GJAH	12	16283	43.1712	1.49854e-11	Other
1MWAU	8	10867	43.1249	1.28845e-06	Transcription
2N739	20	27180	43.105	2.45504e-21	Other
2VVV6	6	8208	42.8214	0.000407446	Unknown function
4NV1N	20	27502	42.6003	3.09135e-21	Unknown function
2N6EQ	12	16588	42.3774	1.86355e-11	Translation, ribosomal structure, and biogenesis
1UJD5	9	12463	42.3026	8.87388e-08	Other
29BUE	12	16635	42.2577	1.92646e-11	Unknown function
2FUMN	12	16635	42.2577	1.92646e-11	Unknown function
2ZYSQ	12	16635	42.2577	1.92646e-11	Unknown function
4AS5I	12	16635	42.2577	1.92646e-11	Unknown function
4PDTF	12	16635	42.2577	1.92646e-11	Unknown function
2GJ4E	12	16643	42.2374	1.93745e-11	Unknown function
1V7KZ	11	15297	42.1244	3.31246e-10	Unknown function
24KAY	11	15297	42.1244	3.31246e-10	Unknown function
2VTYP	9	12603	41.8327	9.79176e-08	Translation, ribosomal structure, and biogenesis
2N7MI	6	8430	41.6938	0.000476681	Other
COG1675	8	11325	41.3808	1.78046e-06	Transcription
2IFFJ	12	17006	41.3358	2.49587e-11	Unknown function
arCOG04089	5	7140	41.0222	0.0088568	Translation, ribosomal structure, and biogenesis
2WJRT	11	15710	41.017	4.41224e-10	Other
24I2J	5	7162	40.8962	0.00899114	Other
24UGF	16	23076	40.6169	4.83041e-16	Translation, ribosomal structure, and biogenesis
1MXTE	5	7289	40.1837	0.00979967	Other
1MZME	11	16048	40.1531	5.54742e-10	Replication, recombination, and repair
1UID0	9	13143	40.1139	1.41669e-07	Transcription
2TQKF	15	21963	40.008	9.53296e-15	Replication, recombination, and repair
2HBFK	5	7338	39.9153	0.0101267	Other
36DCI	7	10342	39.6498	3.97226e-05	Other
25UQV	13	19232	39.5974	2.65768e-12	Other
4NS7U	60	88863	39.5528	8.29581e-68	Translation, ribosomal structure, and biogenesis
4CUXT	6	8915	39.4255	0.000662179	Replication, recombination, and repair
2Z9ST	8	11916	39.3284	2.65123e-06	Unknown function
4NGK9	8	11916	39.3284	2.65123e-06	Unknown function
3XN1I	6	8951	39.2669	0.000678037	Other
1QQ9Q	6	9007	39.0228	0.000703308	Replication, recombination, and repair
2GRTN	7	10551	38.8644	4.55525e-05	Other
28K3Q	8	12059	38.8621	2.91039e-06	Unknown function
2N7M5	6	9045	38.8589	0.000720889	Translation, ribosomal structure, and biogenesis
1P1R9	11	16620	38.7712	8.08301e-10	Replication, recombination, and repair
2EI8V	9	13605	38.7517	1.91997e-07	Unknown function
2TRNQ	7	10595	38.703	4.68696e-05	Other
2XTB6	5	7568	38.7022	0.0117783	Other
3WH5J	47	71560	38.4747	6.10481e-52	Other
4BPAD	23	35068	38.4206	7.09498e-24	Other
2VGZP	12	18379	38.2478	6.20304e-11	Other
1VP1Q	5	7684	38.118	0.0126888	Unknown function
24DKD	15	23087	38.0602	1.98005e-14	Other
27NTJ	8	12351	37.9433	3.50903e-06	Translation, ribosomal structure, and biogenesis
4D05P	10	15464	37.8814	1.55564e-08	Replication, recombination, and repair
2Z9J4	28	43326	37.8579	1.49512e-29	Unknown function
2DH26	5	7745	37.8178	0.0131892	Unknown function
2ZY4Z	5	7745	37.8178	0.0131892	Unknown function
1QBHE	5	7752	37.7836	0.0132476	Other
2YN7Y	5	7752	37.7836	0.0132476	Other
42PCC	5	7752	37.7836	0.0132476	Other
1UZXE	9	13992	37.6799	2.45683e-07	Other
2TSP5	8	12484	37.5391	3.81529e-06	Other
28JU1	28	43774	37.4705	1.9797e-29	Unknown function
1UK4M	6	9382	37.4631	0.000893457	Unknown function
3XZ13	15	23491	37.4056	2.55228e-14	Other
36MXT	5	7833	37.3929	0.0139387	Unknown function
1VB3M	5	7836	37.3786	0.0139646	Unknown function
2C8U7	5	7836	37.3786	0.0139646	Unknown function
32RMX	5	7836	37.3786	0.0139646	Unknown function
42REF	5	7843	37.3452	0.0140261	Translation, ribosomal structure, and biogenesis
3WKWP	21	33033	37.2408	2.96098e-21	Unknown function
1MUYI	83	130629	37.2208	9.48608e-93	Translation, ribosomal structure, and biogenesis
2IQ5C	5	7884	37.151	0.0143883	Unknown function
24UWB	6	9466	37.1306	0.000941456	Unknown function
4HR2X	7	11061	37.0724	6.2918e-05	Translation, ribosomal structure, and biogenesis
1VQMR	6	9482	37.068	0.000950795	Unknown function
2DRZ1	6	9482	37.068	0.000950795	Unknown function
33DRR	6	9482	37.068	0.000950795	Unknown function
2FTTZ	50	79040	37.057	1.20043e-54	Translation, ribosomal structure, and biogenesis
2DP8N	53	83895	37.0073	4.54113e-58	Unknown function
3311E	53	83895	37.0073	4.54113e-58	Unknown function
1RGUV	12	19020	36.9588	9.26694e-11	Unknown function
4CZRM	5	7925	36.9588	0.0147569	Replication, recombination, and repair
3VNYU	7	11124	36.8625	6.54076e-05	Other
3VPFT	17	27362	36.3956	1.88905e-16	Replication, recombination, and repair
1MZCT	54	87133	36.3043	8.80991e-59	Translation, ribosomal structure, and biogenesis
1I3ZI	5	8071	36.2903	0.0161345	Translation, ribosomal structure, and biogenesis
1MU6S	95	153467	36.2623	1.6341e-105	Translation, ribosomal structure, and biogenesis
24WJ6	8	12941	36.2134	5.05219e-06	Unknown function
2U99M	7	11369	36.0681	7.59085e-05	Transcription
1TWQM	15	24399	36.0136	4.44369e-14	Other
21Z20	8	13027	35.9743	5.32011e-06	Translation, ribosomal structure, and biogenesis
1MW77	18	29363	35.9103	1.68785e-17	Unknown function
3.6e+75	6	9810	35.8286	0.00116052	Unknown function
3XZBJ	15	24603	35.715	5.01863e-14	Replication, recombination, and repair
24BED	28	45951	35.6952	7.43764e-29	Energy production and conversion
1RR0T	31	50972	35.6268	3.03782e-32	Replication, recombination, and repair
2VJ5H	9	14817	35.5819	4.06327e-07	Replication, recombination, and repair
253BG	30	49472	35.523	4.53448e-31	Other
24QKN	90	148443	35.5165	5.04346e-99	Unknown function
2VRWF	9	14877	35.4384	4.20989e-07	Translation, ribosomal structure, and biogenesis
22UAJ	6	9932	35.3885	0.00124762	Unknown function
2VMDX	8	13315	35.1962	6.30991e-06	Replication, recombination, and repair
24NRM	16	26663	35.1527	4.60536e-15	Replication, recombination, and repair
4CUDY	7	11666	35.1498	9.05292e-05	Other
2TSG1	48	80339	34.9995	3.46772e-51	Unknown function
3XZUM	8	13469	34.7938	6.90203e-06	Other
3WIUE	16	26962	34.7628	5.47909e-15	Other
2N6HJ	6	10139	34.666	0.00140778	Other
1VH8J	8	13530	34.6369	7.14959e-06	Unknown function
2DQE0	8	13530	34.6369	7.14959e-06	Unknown function
33689	8	13530	34.6369	7.14959e-06	Unknown function
27J63	6	10153	34.6182	0.00141923	Unknown function
3WJSQ	24	40764	34.4891	5.96909e-24	Translation, ribosomal structure, and biogenesis
1N06K	6	10258	34.2638	0.0015073	Replication, recombination, and repair
COG0184	572	978464	34.2451	0	Translation, ribosomal structure, and biogenesis
1UHUA	29	49719	34.1683	1.85669e-29	Energy production and conversion
37RKH	5	8616	33.9947	0.0221985	Translation, ribosomal structure, and biogenesis
1VIMY	11	18989	33.9342	3.37506e-09	Replication, recombination, and repair
1MXKY	12	20839	33.7327	2.69563e-10	Energy production and conversion
1TPUC	30	52128	33.713	2.08462e-30	Other
arCOG10618	9	15643	33.7031	6.5384e-07	Unknown function
3G8BW	7	12195	33.6251	0.00012252	Other
COG2147	5	8731	33.547	0.023682	Translation, ribosomal structure, and biogenesis
COG0257	158	276530	33.4705	5.98265e-172	Translation, ribosomal structure, and biogenesis
1UXZT	8	14180	33.0492	1.03056e-05	Unknown function
24F37	8	14180	33.0492	1.03056e-05	Unknown function
28JCU	8	14180	33.0492	1.03056e-05	Unknown function
2Z97D	8	14180	33.0492	1.03056e-05	Unknown function
3WIX1	22	39419	32.6937	3.33658e-21	Other
1R6F9	8	14342	32.6759	1.12588e-05	Replication, recombination, and repair
1VBGF	16	28869	32.4665	1.58643e-14	Replication, recombination, and repair
2FR0J	6	10827	32.4631	0.00206677	Transcription
2UBSS	5	9029	32.4398	0.0278926	Replication, recombination, and repair
21XXS	5	9058	32.3359	0.0283312	Unknown function
1PC26	6	10876	32.3169	0.00212206	Other
1RBZT	6	10879	32.308	0.00212546	Unknown function
1S22J	6	10879	32.308	0.00212546	Unknown function
2ZCIN	6	10879	32.308	0.00212546	Unknown function
2I2KQ	7	12702	32.283	0.000161732	Translation, ribosomal structure, and biogenesis
268UD	7	12716	32.2474	0.00016296	Other
22V16	7	12742	32.1816	0.000165236	Other
4BQI8	8	14581	32.1403	1.28042e-05	Translation, ribosomal structure, and biogenesis
1MWNB	7	12767	32.1186	0.000167456	Other
2GMZV	5	9136	32.0598	0.0295395	Other
22WYI	12	21992	31.9642	5.0524e-10	Other
2GKQQ	27	49669	31.8439	2.04554e-26	Other
3NMWG	9	16566	31.8253	1.08008e-06	Replication, recombination, and repair
37R6P	7	12889	31.8146	0.000178663	Other
1MXKJ	43	79701	31.6047	1.06125e-43	Replication, recombination, and repair
COG3812	24	44763	31.4079	5.28622e-23	Unknown function
2IARM	11	20605	31.2728	8.08322e-09	Transcription
arCOG00310	5	9373	31.2492	0.0334639	Other
4CZPX	6	11268	31.1926	0.00260955	Other
COG1724	105	197355	31.1665	3.31441e-110	Other
1R5CS	5	9402	31.1528	0.0339712	Replication, recombination, and repair
1VEG7	96	181380	31.0048	2.58905e-100	Unknown function
1N7QM	6	11343	30.9864	0.00271248	Unknown function
24PZC	9	17032	30.9545	1.37664e-06	Unknown function
1VB8S	9	17033	30.9527	1.37728e-06	Unknown function
2CU1H	9	17033	30.9527	1.37728e-06	Unknown function
32SUI	9	17033	30.9527	1.37728e-06	Unknown function
4BPFY	5	9493	30.8542	0.0356016	Other
24JWM	11	20906	30.8226	9.43699e-09	Unknown function
2FS17	6	11416	30.7882	0.00281593	Replication, recombination, and repair
4P2UW	6	11416	30.7882	0.00281593	Replication, recombination, and repair
1TRNW	6	11449	30.6995	0.00286397	Unknown function
3WSKK	10	19122	30.6347	1.22934e-07	Replication, recombination, and repair
2TTBX	7	13391	30.6219	0.00023173	Unknown function
2JI02	13	24975	30.4919	7.25633e-11	Other
3Y2HR	13	24975	30.4919	7.25633e-11	Other
1RA49	6	11552	30.4258	0.00301736	Transcription
1V5R0	11	21183	30.4195	1.08609e-08	Unknown function
2VHYT	8	15406	30.4192	1.96422e-05	Other
1HWWG	6	11601	30.2972	0.00309282	Other
2GK11	6	11610	30.2738	0.00310694	Unknown function
25BA6	22	42781	30.1244	1.91292e-20	Other
4ASJH	7	13636	30.0717	0.00026213	Other
4NHDD	6	11714	30.005	0.0032728	Other
1RGUW	7	13735	29.855	0.000275337	Transcription
2U95S	13	25576	29.7754	9.79178e-11	Translation, ribosomal structure, and biogenesis
1SDQB	6	11805	29.7737	0.00342372	Replication, recombination, and repair
1NP8S	6	11809	29.7636	0.00343051	Replication, recombination, and repair
2IHUF	17	33493	29.7332	5.32708e-15	Translation, ribosomal structure, and biogenesis
COG4895	8	15780	29.6982	2.36635e-05	Unknown function
2VSHZ	8	15784	29.6907	2.3711e-05	Translation, ribosomal structure, and biogenesis
1V4R7	22	43434	29.6715	2.64148e-20	Other
KOG4663	7	13834	29.6413	0.000289113	Energy production and conversion
36MJM	5	9920	29.5261	0.0440948	Replication, recombination, and repair
2EEPG	6	11912	29.5062	0.00360868	Unknown function
338H7	6	11912	29.5062	0.00360868	Unknown function
2N7H7	6	11935	29.4494	0.00364935	Translation, ribosomal structure, and biogenesis
1RMCQ	9	17907	29.442	2.13237e-06	Other
30RM3	11	21898	29.4263	1.54754e-08	Unknown function
24MRM	81	163351	29.0476	5.50881e-82	Translation, ribosomal structure, and biogenesis
COG2085	62	126251	28.7676	7.72438e-62	Unknown function
2FUR4	7	14308	28.6594	0.000363462	Other
1VF3K	13	26843	28.37	1.79974e-10	Unknown function
2DQQ0	13	26843	28.37	1.79974e-10	Unknown function
3380Y	13	26843	28.37	1.79974e-10	Unknown function
247YJ	90	186205	28.3138	1.93789e-90	Other
1HXT4	7	14492	28.2955	0.000396365	Other
COG4391	20	41766	28.0514	1.04652e-17	Unknown function
4ANYE	6	12540	28.0286	0.00486708	Unknown function
1NGDP	15	31354	28.025	1.71287e-12	Other
24MND	73	152766	27.9926	1.77309e-72	Translation, ribosomal structure, and biogenesis
1MV17	10	20956	27.9537	2.98664e-07	Other
1MW5D	50	105333	27.8069	1.33645e-48	Unknown function
1MZ3E	21	44478	27.658	1.2718e-18	Energy production and conversion
3JSYZ	28	59564	27.5373	8.51553e-26	Unknown function
1RGZS	36	76609	27.5277	5.11333e-34	Unknown function
2EEXR	11	23435	27.4964	3.1869e-08	Replication, recombination, and repair
338R3	11	23435	27.4964	3.1869e-08	Replication, recombination, and repair
2I2NA	6	12806	27.4464	0.00549906	Other
2GIRF	109	232676	27.4424	1.09374e-108	Other
2VKXN	6	12818	27.4207	0.00552904	Unknown function
COG4274	37	79111	27.3976	5.68641e-35	Unknown function
1MUT9	14	30099	27.2473	2.77167e-11	Other
36GCS	16	34424	27.2274	2.42605e-13	Replication, recombination, and repair
1N9VQ	11	23678	27.2142	3.5563e-08	Unknown function
2DVPY	11	23680	27.2119	3.55962e-08	Unknown function
33WQ8	11	23680	27.2119	3.55962e-08	Unknown function
267V5	8	17282	27.1171	4.78841e-05	Other
22UPY	9	19449	27.1077	4.38064e-06	Other
1MZ7S	12	25995	27.042	3.53078e-09	Other
COG3546	244	529528	26.9928	6.07416e-245	Other
32SXN	7	15223	26.9367	0.00055337	Unknown function
28PZ6	6	13094	26.8427	0.00625812	Unknown function
2DMHR	11	24024	26.8222	4.14934e-08	Unknown function
32RMI	11	24024	26.8222	4.14934e-08	Unknown function
1TQVQ	93	203819	26.7292	2.65004e-91	Other
1S61A	9	19732	26.7189	4.96732e-06	Unknown function
1RSCP	13	28663	26.5686	4.10364e-10	Replication, recombination, and repair
4AVQJ	9	19882	26.5173	5.30571e-06	Unknown function
2TV7T	10	22142	26.4564	5.08571e-07	Energy production and conversion
2VJ13	6	13301	26.425	0.00685505	Other
1RD4R	47	104644	26.3106	2.01774e-44	Other
4NFKN	7	15589	26.3043	0.000649981	Other
3Y0EQ	6	13366	26.2965	0.00705175	Translation, ribosomal structure, and biogenesis
1P1AB	9	20114	26.2115	5.86883e-06	Other
24QX8	8	17897	26.1853	6.27576e-05	Unknown function
2UBRZ	11	24648	26.1432	5.44848e-08	Translation, ribosomal structure, and biogenesis
3WK8P	12	27015	26.021	5.51475e-09	Unknown function
2TS2G	12	27067	25.971	5.63892e-09	Replication, recombination, and repair
1V9XV	6	13535	25.9681	0.00758545	Unknown function
1NJQ0	6	13540	25.9585	0.00760168	Unknown function
1SGFP	6	13540	25.9585	0.00760168	Unknown function
2EH7F	6	13540	25.9585	0.00760168	Unknown function
33AZ9	6	13540	25.9585	0.00760168	Unknown function
36E6H	10	22662	25.8493	6.36341e-07	Unknown function
4BQ3H	8	18179	25.7791	7.08194e-05	Other
24BRP	43	97720	25.777	5.04245e-40	Replication, recombination, and repair
1RHCG	39	88715	25.7522	5.19177e-36	Transcription
27J0X	21	47903	25.6805	5.71403e-18	Other
2TSMA	24	54962	25.5797	6.17457e-21	Other
1VFQD	8	18349	25.5402	7.60997e-05	Unknown function
2E886	8	18349	25.5402	7.60997e-05	Unknown function
332M9	8	18349	25.5402	7.60997e-05	Unknown function
2UC5G	11	25479	25.2905	7.74607e-08	Replication, recombination, and repair
24S1C	10	23227	25.2205	8.06983e-07	Unknown function
42N8M	11	25597	25.1739	8.13504e-08	Other
2N6QT	12	27966	25.1361	8.22954e-09	Replication, recombination, and repair
26811	7	16358	25.0677	0.000900212	Replication, recombination, and repair
3WISP	8	18793	24.9368	9.15261e-05	Other
24NZP	20	47178	24.8335	1.09693e-16	Replication, recombination, and repair
1V426	7	16554	24.7709	0.000975639	Unknown function
24JAA	21	49746	24.7291	1.22542e-17	Replication, recombination, and repair
2A35S	11	26099	24.6897	9.99468e-08	Unknown function
2TT7F	6	14353	24.4881	0.0106598	Other
2EHCF	8	19219	24.3841	0.000108804	Unknown function
33B4A	8	19219	24.3841	0.000108804	Unknown function
36M5E	12	28929	24.2994	1.21698e-08	Other
4BQCX	11	26561	24.2603	1.20354e-07	Other
2FQ1D	51	123363	24.2177	1.1016e-46	Replication, recombination, and repair
4H4MK	7	17055	24.0433	0.00119316	Unknown function
24NGJ	8	19505	24.0265	0.000121926	Unknown function
COG2929	60	146706	23.958	3.66825e-55	Unknown function
COG3826	18	44106	23.9068	2.01972e-14	Unknown function
COG3547	1356	3326230	23.8811	0	Replication, recombination, and repair
22UWS	6	14731	23.8598	0.0123904	Other
24R4R	6	14732	23.8582	0.0123958	Unknown function
1V7VE	8	19676	23.8177	0.000130407	Unknown function
2VHSQ	7	17321	23.674	0.00132445	Energy production and conversion
1PMXF	11	27255	23.6425	1.58126e-07	Replication, recombination, and repair
3XZGK	10	24806	23.6151	1.52037e-06	Energy production and conversion
1N6QP	6	14932	23.5386	0.0134011	Unknown function
25XGV	8	19928	23.5165	0.000143841	Unknown function
2FUJN	20	50139	23.3669	3.53298e-16	Unknown function
24AZ9	50	125768	23.2888	6.74054e-45	Other
25C50	6	15168	23.1724	0.0146733	Other
COG3293	317	804161	23.0921	2.24101e-298	Replication, recombination, and repair
1VA5C	93	236308	23.0543	1.44598e-85	Translation, ribosomal structure, and biogenesis
3WIFN	21	53855	22.8423	6.07057e-17	Translation, ribosomal structure, and biogenesis
2GKW1	18	46175	22.8356	4.45878e-14	Replication, recombination, and repair
COG0541	638	1636942	22.8315	0	Other
2I2GH	11	28309	22.7623	2.36144e-07	Other
323CP	12	30905	22.7457	2.60734e-08	Unknown function
2H8H4	7	18201	22.5294	0.00184948	Other
1MW60	10	26075	22.4659	2.45548e-06	Unknown function
4BPKI	6	15649	22.4601	0.0175726	Other
4AS55	15	39251	22.3866	4.39151e-11	Unknown function
1RHC1	7	18429	22.2507	0.00201099	Unknown function
248EU	108	285667	22.1468	5.18581e-98	Other
4NJ9G	6	15950	22.0363	0.0196151	Transcription
1VA0X	84	224886	21.8809	3.41133e-75	Translation, ribosomal structure, and biogenesis
1N7IY	7	18865	21.7364	0.00235344	Unknown function
2GS79	9	24281	21.7132	2.99841e-05	Replication, recombination, and repair
1V0MN	6	16231	21.6548	0.0216936	Unknown function
24GI1	6	16231	21.6548	0.0216936	Unknown function
1NC4X	29	78541	21.6296	6.64398e-24	Unknown function
1Q0XM	15	40629	21.6273	7.20928e-11	Unknown function
2AICC	15	40629	21.6273	7.20928e-11	Unknown function
2YSDI	15	40629	21.6273	7.20928e-11	Unknown function
318TJ	15	40629	21.6273	7.20928e-11	Unknown function
431XH	15	40629	21.6273	7.20928e-11	Unknown function
2GQX6	6	16332	21.5208	0.0224836	Other
1V1F9	14	38446	21.3316	7.47488e-10	Other
24BB9	7	19296	21.2509	0.00273917	Other
2UBYU	6	16616	21.153	0.0248312	Energy production and conversion
COG4867	28	77648	21.1239	1.06099e-22	Unknown function
COG4986	16	44694	20.9709	1.34262e-11	Other
4AKZB	15	42013	20.9149	1.16561e-10	Energy production and conversion
2VHS0	7	19647	20.8713	0.0030914	Other
1MV66	63	176972	20.8537	1.96667e-54	Other
1MURP	49	137806	20.8293	1.13429e-41	Energy production and conversion
4BQBX	7	19700	20.8151	0.00314765	Unknown function
1MVVT	9	25358	20.791	4.35903e-05	Other
2TQPY	12	33834	20.7766	7.38262e-08	Energy production and conversion
26AFD	6	16960	20.724	0.0279396	Other
2FMT7	37	104954	20.6514	1.29306e-30	Other
COG4957	14	39728	20.6433	1.15936e-09	Transcription
1MZ2W	32	90954	20.6099	4.77299e-26	Translation, ribosomal structure, and biogenesis
3WK62	7	19903	20.6028	0.00337164	Unknown function
4NEHR	52	148742	20.4794	4.8995e-44	Replication, recombination, and repair
4BQ9W	9	25846	20.3984	5.13645e-05	Other
2IQ9T	11	31898	20.2012	8.30185e-07	Other
4NNKU	29	84192	20.1778	4.54153e-23	Translation, ribosomal structure, and biogenesis
1MZA1	8	23382	20.0427	0.000490514	Translation, ribosomal structure, and biogenesis
arCOG01580	7	20516	19.9872	0.00413182	Transcription
1VAV3	26	76219	19.9829	2.89608e-20	Replication, recombination, and repair
4NEMF	42	123962	19.8476	1.8383e-34	Other
2UKI2	6	17800	19.746	0.0368887	Unknown function
2FNRX	10	29667	19.7458	8.44537e-06	Unknown function
4NPQZ	10	29696	19.7265	8.52402e-06	Unknown function
1N6Q0	6	17824	19.7194	0.0371745	Unknown function
1MUKH	7	20820	19.6954	0.00455935	Replication, recombination, and repair
COG2421	68	202808	19.6413	2.69501e-57	Energy production and conversion
1RH9U	12	35922	19.569	1.4659e-07	Other
24AAK	7	20993	19.5331	0.00481884	Other
COG1023	36	108668	19.4065	8.79866e-29	Other
KOG0800	8	24242	19.3316	0.000646414	Other
1MZHB	8	24291	19.2927	0.000656485	Unknown function
2UCC9	8	24291	19.2927	0.000656485	Unknown function
32RW3	8	24291	19.2927	0.000656485	Unknown function
249HC	7	21338	19.2173	0.00537376	Other
2GJQI	7	21377	19.1822	0.00543971	Replication, recombination, and repair
2N6P6	7	21432	19.133	0.00553389	Translation, ribosomal structure, and biogenesis
2CCMQ	8	24540	19.0969	0.000709612	Unknown function
2N6UA	6	18406	19.0959	0.0447005	Other
2B9Z2	12	36938	19.0307	2.01625e-07	Unknown function
2FTIZ	10	31456	18.6228	1.47542e-05	Unknown function
COG4214	64	201974	18.5623	2.87362e-52	Other
3WK6U	14	44793	18.309	5.74113e-09	Translation, ribosomal structure, and biogenesis
2TSFG	11	35396	18.2048	2.4698e-06	Other
COG3636	24	77236	18.2028	1.51073e-17	Transcription
24NJQ	7	22607	18.1385	0.00790224	Unknown function
2FSHF	22	71583	18.0036	9.93335e-16	Translation, ribosomal structure, and biogenesis
1MW03	11	35821	17.9888	2.79783e-06	Other
2UCCR	9	29322	17.9803	0.000151658	Other
2TRB2	11	35844	17.9773	2.81663e-06	Energy production and conversion
24XS9	13	42558	17.8941	5.6204e-08	Other
1NUUN	8	26195	17.8904	0.0011667	Unknown function
2F230	8	26195	17.8904	0.0011667	Unknown function
2URV6	8	26195	17.8904	0.0011667	Unknown function
33V1T	8	26195	17.8904	0.0011667	Unknown function
3WJNY	7	22943	17.8729	0.00871817	Unknown function
1TP06	124	408525	17.7808	1.05708e-101	Other
2TU3N	8	26364	17.7757	0.00122512	Other
1TQ02	7	23073	17.7722	0.00905265	Other
COG3847	18	59480	17.7276	3.43325e-12	Other
1VBH3	7	23152	17.7116	0.00926078	Unknown function
COG0228	286	950533	17.6257	4.84736e-237	Translation, ribosomal structure, and biogenesis
1S8RT	14	46608	17.596	9.7277e-09	Translation, ribosomal structure, and biogenesis
2G2Y7	7	23413	17.5141	0.00997839	Unknown function
1VU1F	14	46830	17.5126	1.03604e-08	Other
2GN80	7	23636	17.3489	0.0106278	Other
4AQX5	9	30417	17.333	0.000207443	Translation, ribosomal structure, and biogenesis
37RRH	7	23775	17.2474	0.0110502	Other
2FT8F	9	30653	17.1995	0.000221588	Unknown function
1S1W5	10	34090	17.1838	3.16624e-05	Replication, recombination, and repair
2U7DJ	10	34164	17.1466	3.2319e-05	Unknown function
1N4I0	16	54678	17.1417	2.88222e-10	Other
268HG	8	27571	16.9975	0.0017212	Replication, recombination, and repair
1RQHJ	7	24135	16.9902	0.0122105	Other
3WKPK	11	37995	16.9595	5.17159e-06	Transcription
1R8M9	10	34754	16.8555	3.80064e-05	Replication, recombination, and repair
24A32	9	31282	16.8537	0.000263502	Other
1TRSY	55	192104	16.7716	3.17281e-42	Other
2UC13	8	27960	16.761	0.00191408	Translation, ribosomal structure, and biogenesis
1N2KA	8	27968	16.7562	0.00191821	Replication, recombination, and repair
2TQWA	8	27982	16.7478	0.00192549	Energy production and conversion
3WITM	14	49395	16.6032	2.09873e-08	Other
2GJK7	21	74182	16.5832	3.63671e-14	Replication, recombination, and repair
2TQSN	11	38922	16.5556	6.64533e-06	Other
247K3	15	53229	16.5078	3.39273e-09	Unknown function
27IQ2	7	24854	16.4987	0.0148373	Other
2GY65	10	35829	16.3498	5.06966e-05	Other
4NM5M	7	25144	16.3084	0.0160235	Unknown function
1MZB6	8	28807	16.2682	0.00239943	Unknown function
4H1Z4	7	25272	16.2258	0.0165721	Translation, ribosomal structure, and biogenesis
2TUUX	8	28946	16.1901	0.0024884	Unknown function
1MY6G	12	43426	16.1875	1.26985e-06	Unknown function
2TSRD	14	50666	16.1867	2.93552e-08	Other
1MUWC	7	25354	16.1733	0.0169316	Other
1RHDW	10	36267	16.1523	5.68615e-05	Replication, recombination, and repair
COG3039	791	2872139	16.1331	0	Replication, recombination, and repair
1V11X	7	25505	16.0776	0.0176105	Other
2GNQW	7	25525	16.065	0.0177022	Other
1V24R	9	33139	15.9093	0.000430415	Other
1MXID	16	58949	15.8998	8.96846e-10	Transcription
24QSN	19	70223	15.8497	3.60559e-12	Unknown function
1N7N5	7	25963	15.7939	0.0198123	Transcription
3WHJ6	7	26068	15.7303	0.0203476	Other
27UV3	7	26409	15.5272	0.0221737	Energy production and conversion
1V65U	7	26588	15.4227	0.0231867	Other
2GJNN	13	49432	15.4057	3.53259e-07	Other
25V24	7	26826	15.2858	0.0245924	Other
COG3666	342	1314085	15.2458	9.90003e-264	Replication, recombination, and repair
1NAMI	8	30882	15.1751	0.00405693	Other
1MZ3D	17	65726	15.1516	3.0171e-10	Replication, recombination, and repair
COG1343	86	333116	15.1234	5.25674e-64	Replication, recombination, and repair
3WHS2	9	35062	15.0367	0.000694444	Other
4NUY9	10	38977	15.0293	0.000112111	Unknown function
4NUNH	19	74064	15.0277	9.32173e-12	Other
1MW44	11	42926	15.0113	1.83349e-05	Other
2DQ6T	10	39258	14.9217	0.000119942	Unknown function
33509	10	39258	14.9217	0.000119942	Unknown function
3WGK6	12	47452	14.8141	3.45502e-06	Replication, recombination, and repair
1UWI6	15	59408	14.7909	1.59695e-08	Unknown function
COG3794	90	357809	14.7346	3.66745e-66	Energy production and conversion
4NQFI	21	83951	14.6535	4.17045e-13	Unknown function
2TR2W	32	128093	14.6343	1.48423e-21	Other
2VHHG	7	28237	14.522	0.034479	Energy production and conversion
1MX96	20	80709	14.5163	2.94048e-12	Energy production and conversion
2IQ8F	8	32400	14.4641	0.00582094	Replication, recombination, and repair
1UZGP	43	175193	14.378	1.11143e-29	Replication, recombination, and repair
COG3316	229	936093	14.3306	5.61589e-170	Replication, recombination, and repair
2DF51	7	28790	14.2431	0.0391711	Unknown function
2FSWM	7	28790	14.2431	0.0391711	Unknown function
2ZQHV	7	28790	14.2431	0.0391711	Unknown function
4P2UZ	7	28790	14.2431	0.0391711	Unknown function
1MWIV	17	70116	14.203	8.4403e-10	Replication, recombination, and repair
2GJJH	15	61917	14.1915	2.85389e-08	Translation, ribosomal structure, and biogenesis
4BSIU	9	37777	13.956	0.00130369	Replication, recombination, and repair
3WJBH	12	50699	13.8653	7.26617e-06	Translation, ribosomal structure, and biogenesis
1RGU2	25	106820	13.7099	1.626e-15	Translation, ribosomal structure, and biogenesis
2TW4G	9	38545	13.678	0.00154436	Replication, recombination, and repair
1TVU2	24	102800	13.6762	9.51249e-15	Other
COG3478	8	34381	13.6307	0.00908313	Unknown function
1MVAN	10	43136	13.5802	0.000289821	Replication, recombination, and repair
1MX4W	15	64728	13.5752	5.31192e-08	Other
1MVAE	9	39115	13.4787	0.00174729	Other
1QUR9	9	39562	13.3264	0.0019223	Replication, recombination, and repair
24994	23	101570	13.2651	1.00976e-13	Unknown function
4AKJV	21	92888	13.2436	3.01902e-12	Other
2FMUF	13	57637	13.2126	2.28545e-06	Other
2GMMI	8	35476	13.21	0.0114816	Replication, recombination, and repair
248JG	24	106485	13.2029	2.08569e-14	Replication, recombination, and repair
2TRIY	9	39981	13.1867	0.00210005	Replication, recombination, and repair
1MU4P	29	129648	13.1033	5.89188e-18	Replication, recombination, and repair
1R3XB	9	40408	13.0474	0.00229575	Replication, recombination, and repair
COG3265	42	188692	13.039	2.89107e-27	Other
2TQWK	13	58748	12.9628	2.87853e-06	Unknown function
4NFSZ	16	72634	12.9041	2.0342e-08	Other
1MWDP	8	36343	12.8949	0.0137476	Other
COG5507	14	64235	12.7674	6.56373e-07	Unknown function
1RD8C	19	87400	12.7347	1.7468e-10	Energy production and conversion
2TTKD	11	50808	12.6826	0.000103613	Translation, ribosomal structure, and biogenesis
2TS6I	9	41653	12.6574	0.00296007	Other
24AIJ	21	97793	12.5794	8.21569e-12	Other
2TQSW	10	46724	12.5374	0.000609723	Other
COG2930	20	93907	12.4761	4.91144e-11	Unknown function
1MU73	11	51761	12.4491	0.000125246	Other
COG4256	12	56478	12.4466	2.42426e-05	Other
1TS6A	28	131905	12.435	1.20995e-16	Unknown function
4NZAP	9	42941	12.2777	0.00381759	Unknown function
1VESW	22	105330	12.2354	2.81372e-12	Unknown function
1RC56	11	53237	12.1039	0.000166776	Unknown function
1MXZ5	19	92025	12.0947	4.31851e-10	Other
COG3315	174	848155	12.0177	3.22157e-116	Other
4AKVP	8	39266	11.935	0.0244288	Energy production and conversion
24RI7	8	39475	11.8718	0.0254093	Unknown function
2GP2N	11	54418	11.8412	0.000208447	Other
1VJCJ	8	39644	11.8212	0.0262255	Unknown function
2DNMA	8	39644	11.8212	0.0262255	Unknown function
32Y3J	8	39644	11.8212	0.0262255	Unknown function
COG1294	136	680944	11.6997	8.54012e-89	Energy production and conversion
1VA03	21	105148	11.6995	3.34357e-11	Replication, recombination, and repair
COG3566	18	90146	11.697	3.7311e-09	Unknown function
4NEIM	8	40514	11.5673	0.0307945	Unknown function
1VB8K	10	50706	11.5528	0.00129929	Unknown function
24ABM	17	86211	11.5514	2.18777e-08	Other
COG2011	170	864554	11.5187	1.28401e-110	Other
2TV09	8	40840	11.475	0.0326735	Translation, ribosomal structure, and biogenesis
2TSMD	11	56157	11.4746	0.000286764	Energy production and conversion
3WGV4	15	76684	11.4587	5.58285e-07	Other
2TQXN	17	87024	11.4435	2.53294e-08	Other
3WH60	15	76980	11.4146	5.88712e-07	Other
4BPC9	8	41140	11.3913	0.0344865	Other
4AKJK	9	46443	11.3519	0.00732957	Unknown function
COG2020	96	498826	11.2738	1.87178e-60	Other
3WHZE	16	84358	11.1107	1.84869e-07	Other
2GMTH	9	47827	11.0234	0.00934742	Other
1TRDG	17	90462	11.0085	4.63174e-08	Other
1RGYX	18	96247	10.9555	1.0994e-08	Translation, ribosomal structure, and biogenesis
COG0292	190	1018763	10.9252	5.73553e-120	Translation, ribosomal structure, and biogenesis
2TRND	11	59071	10.9085	0.000478133	Other
1MZ5B	27	145049	10.9043	1.5818e-14	Replication, recombination, and repair
3WIAE	9	48810	10.8014	0.0110585	Replication, recombination, and repair
COG5433	122	668714	10.6873	5.30661e-75	Replication, recombination, and repair
1MW7X	12	66003	10.6504	0.000135548	Replication, recombination, and repair
COG5588	10	55090	10.6335	0.00278317	Unknown function
1MUW0	15	82779	10.615	1.59588e-06	Energy production and conversion
COG1635	11	60751	10.6069	0.000634148	Other
3WHQ4	10	55882	10.4828	0.00317141	Transcription
COG3335	176	992743	10.3854	2.03259e-107	Replication, recombination, and repair
1S3P3	10	56585	10.3525	0.00355501	Translation, ribosomal structure, and biogenesis
4HKNN	9	51045	10.3285	0.0159928	Translation, ribosomal structure, and biogenesis
2FVH6	9	51232	10.2908	0.0164817	Replication, recombination, and repair
3WGRJ	11	63203	10.1954	0.000943429	Other
1VA17	29	166897	10.1788	4.84432e-15	Unknown function
32RXK	29	166900	10.1786	4.84655e-15	Unknown function
1MVZB	9	52255	10.0893	0.0193875	Replication, recombination, and repair
1MZ7X	10	58610	9.99483	0.00489794	Energy production and conversion
24MPR	22	129480	9.95331	1.78329e-10	Unknown function
2TQVN	12	70771	9.93284	0.000290539	Other
2CDEH	37	218833	9.90458	1.25905e-19	Unknown function
1TRCP	23	136215	9.89123	4.90717e-11	Other
1MWCZ	10	59323	9.87471	0.00546717	Replication, recombination, and repair
3WGD1	12	71357	9.85126	0.000317832	Other
COG3255	48	285822	9.83769	3.2411e-26	Other
COG3114	10	59552	9.83674	0.00566197	Other
COG4564	32	192011	9.76273	2.18505e-16	Other
COG1662	34	204211	9.7532	1.37949e-17	Replication, recombination, and repair
2DMNG	9	55293	9.53498	0.0307837	Unknown function
32SP1	9	55293	9.53498	0.0307837	Unknown function
24HXG	12	73790	9.52645	0.000457524	Transcription
2FMZM	19	117119	9.50328	2.81384e-08	Unknown function
COG1826	145	913078	9.30267	8.68182e-82	Other
COG2026	78	491922	9.2885	1.15871e-42	Other
2TQQ7	17	108104	9.21201	7.21756e-07	Other
1MW8E	16	102213	9.16983	3.00037e-06	Other
248WH	33	211318	9.14797	3.7133e-16	Other
1RMTB	12	77194	9.10636	0.000745369	Other
1MU8P	25	160919	9.10081	1.88879e-11	Other
1V6V2	27	174537	9.06199	1.44338e-12	Other
2FN46	11	71228	9.04668	0.00310226	Unknown function
COG0199	120	791239	8.88425	4.46535e-65	Translation, ribosomal structure, and biogenesis
1V1JY	17	112143	8.88023	1.26214e-06	Transcription
2Z8G6	20	132184	8.86336	2.46644e-08	Unknown function
4NFI5	20	132184	8.86336	2.46644e-08	Unknown function
1MWHJ	16	105869	8.85316	4.96659e-06	Other
1TQC2	17	112550	8.84811	1.33365e-06	Other
247JB	34	225458	8.83407	2.81115e-16	Translation, ribosomal structure, and biogenesis
KOG0017	44	298925	8.62259	1.56121e-21	Replication, recombination, and repair
248G9	15	103133	8.52003	3.12376e-05	Other
1MWV8	12	82761	8.49382	0.00157581	Other
COG0717	66	455649	8.48518	2.36036e-33	Other
24MY0	25	173704	8.43097	1.03653e-10	Translation, ribosomal structure, and biogenesis
2FP1G	11	76509	8.42224	0.00627794	Energy production and conversion
4NJ7V	11	76509	8.42224	0.00627794	Energy production and conversion
1MU23	47	327280	8.41251	9.32286e-23	Replication, recombination, and repair
1MZ8U	14	97842	8.38205	0.00013958	Translation, ribosomal structure, and biogenesis
248YH	13	90992	8.36927	0.000511685	Transcription
24JBJ	25	175891	8.32614	1.36753e-10	Translation, ribosomal structure, and biogenesis
1MZBB	16	112615	8.32283	1.19826e-05	Other
1RGY7	14	99100	8.27564	0.00016363	Translation, ribosomal structure, and biogenesis
1MXB5	11	77942	8.26739	0.00753038	Replication, recombination, and repair
4QPCE	11	78361	8.22318	0.00793625	Unknown function
COG1805	10	71304	8.21549	0.0286234	Energy production and conversion
2FN02	13	92760	8.20975	0.000639109	Unknown function
4NJDI	13	92760	8.20975	0.000639109	Unknown function
COG4177	234	1673420	8.1914	3.49006e-122	Other
24JPT	23	165396	8.14611	2.65189e-09	Other
4QAKE	11	79622	8.09295	0.00927656	Unknown function
2FPDM	13	95157	8.00295	0.000857548	Other
COG3415	136	995907	7.99958	1.18484e-68	Replication, recombination, and repair
2GJ46	10	73410	7.9798	0.037075	Other
1TQA1	19	139527	7.97706	5.4587e-07	Other
4NUPV	11	81246	7.93118	0.0112963	Translation, ribosomal structure, and biogenesis
COG2402	10	74309	7.88326	0.041301	Unknown function
2G3HT	13	96753	7.87093	0.00103821	Other
4PKTC	13	96753	7.87093	0.00103821	Other
1MX5A	14	105098	7.80335	0.000338858	Energy production and conversion
24QPN	19	144463	7.7045	9.75997e-07	Transcription
COG3328	248	1890574	7.68432	1.24234e-123	Replication, recombination, and repair
249AM	26	199792	7.62329	2.91911e-10	Other
1RD76	14	108291	7.57326	0.000489882	Other
COG1510	12	93924	7.48431	0.00604323	Transcription
28IE2	20	157056	7.45972	5.18956e-07	Unknown function
1MUX7	11	86530	7.44686	0.0208163	Other
1TP72	41	324114	7.41026	1.71248e-17	Other
248FH	41	324675	7.39746	1.82121e-17	Replication, recombination, and repair
4NF7S	14	111664	7.3445	0.000713619	Other
1MZGH	12	95826	7.33576	0.00746219	Translation, ribosomal structure, and biogenesis
COG0533	214	1714218	7.31299	2.5288e-102	Translation, ribosomal structure, and biogenesis
1MUDT	13	104610	7.27977	0.00253236	Other
4NF8F	18	145157	7.2641	8.16699e-06	Other
1TPTS	39	315468	7.24197	3.71838e-16	Translation, ribosomal structure, and biogenesis
1MWJV	12	97715	7.19395	0.00915804	Energy production and conversion
1MUKG	15	122147	7.19376	0.000292363	Translation, ribosomal structure, and biogenesis
COG1225	193	1589834	7.11136	5.34963e-90	Other
4NDZ2	17	140106	7.10787	3.55185e-05	Other
1TPMZ	35	288948	7.09571	6.3726e-14	Other
2FNA8	11	91452	7.04607	0.0354512	Replication, recombination, and repair
248M2	15	124747	7.04382	0.000384794	Other
1RMBM	14	118384	6.92759	0.00145451	Other
4NGJM	11	93321	6.90495	0.0430246	Translation, ribosomal structure, and biogenesis
2GIUC	30	255144	6.88784	3.64133e-11	Other
1MVTD	16	136151	6.88409	0.000171586	Translation, ribosomal structure, and biogenesis
COG0057	219	1869576	6.86196	1.42992e-99	Other
COG4956	22	187812	6.86194	2.47493e-07	Unknown function
1V6DB	29	248029	6.84925	1.24819e-10	Translation, ribosomal structure, and biogenesis
1MXXU	11	94147	6.84437	0.0468026	Other
1MU93	26	222582	6.84275	3.33609e-09	Other
COG1996	60	514572	6.8305	3.89844e-25	Transcription
1TP4C	58	497759	6.82584	3.47257e-24	Replication, recombination, and repair
1MVI1	14	120166	6.82486	0.00174324	Replication, recombination, and repair
2GIX8	12	103279	6.80639	0.0163207	Other
2FM4V	27	232836	6.79299	1.33131e-09	Other
COG1562	40	346935	6.75397	1.32692e-15	Other
1VEM0	20	174025	6.73233	3.07149e-06	Transcription
COG4118	24	208958	6.72821	4.17269e-08	Other
24A4T	21	182979	6.72304	1.07007e-06	Transcription
1V9ZQ	29	253027	6.71396	2.05082e-10	Translation, ribosomal structure, and biogenesis
COG0101	182	1599417	6.66587	2.44273e-80	Translation, ribosomal structure, and biogenesis
COG2453	15	131973	6.65815	0.000798599	Other
COG3145	20	176059	6.65456	3.75006e-06	Replication, recombination, and repair
1TP3T	24	211377	6.65121	5.28792e-08	Transcription
4PKFW	27	238767	6.62425	2.38285e-09	Other
1V6F2	16	143591	6.5274	0.000357061	Unknown function
4NF4E	12	108787	6.46177	0.027943	Replication, recombination, and repair
249VK	21	192210	6.40016	2.59095e-06	Translation, ribosomal structure, and biogenesis
1VEFI	12	110687	6.35085	0.0333939	Translation, ribosomal structure, and biogenesis
1MV96	13	120606	6.31425	0.0125296	Other
1MUI8	14	129954	6.31082	0.00447126	Other
COG2001	94	872928	6.30807	3.02614e-38	Transcription
2489M	13	120754	6.30651	0.012701	Other
COG0198	108	1011878	6.25235	5.20398e-44	Translation, ribosomal structure, and biogenesis
1TS63	13	122530	6.2151	0.0149346	Other
249FA	25	236488	6.19267	8.33277e-08	Other
COG2857	20	190660	6.14494	1.45813e-05	Energy production and conversion
248UI	39	372725	6.12948	9.62322e-14	Replication, recombination, and repair
24MXH	18	173600	6.07393	0.000129662	Unknown function
1MUHV	13	127076	5.99276	0.0223324	Energy production and conversion
COG3639	46	451782	5.96453	2.73265e-16	Other
COG0333	58	577520	5.88313	5.07295e-21	Translation, ribosomal structure, and biogenesis
COG1950	16	160547	5.83801	0.00162635	Unknown function
COG3677	104	1044760	5.83128	1.21326e-39	Replication, recombination, and repair
4AKKD	19	191864	5.80106	9.99628e-05	Other
COG2336	14	141566	5.79317	0.0123413	Other
COG3288	58	588941	5.76904	1.30503e-20	Energy production and conversion
COG2963	304	3105836	5.7338	2.66254e-119	Replication, recombination, and repair
1MU6G	48	491773	5.71773	2.15201e-16	Other
1RMJ1	19	194800	5.71363	0.000127251	Replication, recombination, and repair
COG0185	90	934550	5.64141	7.45778e-33	Translation, ribosomal structure, and biogenesis
1MUTT	14	145838	5.62347	0.0174955	Unknown function
248AE	16	167979	5.57972	0.00298102	Other
COG3474	22	231295	5.57191	1.19502e-05	Energy production and conversion
COG0097	112	1178426	5.56754	4.77904e-41	Translation, ribosomal structure, and biogenesis
COG1252	69	734269	5.5048	6.51532e-24	Energy production and conversion
COG3464	216	2314779	5.46628	2.63784e-80	Replication, recombination, and repair
1MVHS	14	151392	5.41717	0.027054	Energy production and conversion
COG3038	26	285942	5.32651	7.99079e-07	Energy production and conversion
COG3180	18	198368	5.31555	0.000962014	Unknown function
24MZC	15	166644	5.27289	0.01526	Unknown function
249KK	24	266945	5.26668	5.80203e-06	Other
COG1830	36	403299	5.22905	2.14681e-10	Other
24HCB	15	169030	5.19846	0.0181881	Other
1V1CM	16	181992	5.15009	0.00859988	Replication, recombination, and repair
1MUHG	16	185107	5.06343	0.0107385	Other
COG1290	40	465107	5.03796	2.31635e-11	Energy production and conversion
1MURR	17	199007	5.00412	0.00540986	Other
COG0395	486	5808658	4.90126	1.98854e-165	Other
1MVXQ	17	203327	4.8978	0.00727547	Replication, recombination, and repair
247R1	28	335771	4.88497	9.86286e-07	Other
1TQ5G	28	336026	4.88127	1.00329e-06	Replication, recombination, and repair
1TPJS	17	204959	4.8588	0.00812078	Other
248NX	19	230006	4.83907	0.00169883	Other
2GIWZ	19	230671	4.82512	0.00177556	Energy production and conversion
1V1CT	21	256045	4.80452	0.000381246	Translation, ribosomal structure, and biogenesis
249WJ	39	485070	4.70985	4.34687e-10	Other
COG0607	247	3103690	4.66193	1.66118e-78	Other
COG0048	78	981410	4.65577	7.73836e-23	Translation, ribosomal structure, and biogenesis
COG0589	180	2287909	4.60873	9.05756e-56	Other
1VA1S	19	242258	4.59434	0.00374207	Unknown function
COG0256	78	1003960	4.5512	3.11728e-22	Translation, ribosomal structure, and biogenesis
COG3191	30	386554	4.5463	1.09078e-06	Other
1TNYU	30	393937	4.4611	1.70495e-06	Other
1TPFA	28	374924	4.37484	1.14136e-05	Other
COG1943	131	1762578	4.35382	2.59096e-37	Replication, recombination, and repair
247IZ	21	282569	4.35354	0.00197054	Other
1TQMT	43	587039	4.2909	4.54119e-10	Other
COG2827	42	577409	4.26102	1.14895e-09	Replication, recombination, and repair
4NEXU	28	395866	4.1434	3.71442e-05	Other
COG0776	292	4149175	4.12257	3.04248e-81	Replication, recombination, and repair
COG3385	178	2530460	4.12067	1.94956e-48	Replication, recombination, and repair
1TQ9V	21	303479	4.05357	0.00630288	Other
COG0600	128	1851064	4.05075	2.50028e-33	Other
COG2172	64	927174	4.04358	3.49499e-15	Other
COG3344	242	3507521	4.04168	2.7061e-65	Replication, recombination, and repair
COG1764	24	348135	4.03841	0.000910747	Other
COG0064	78	1134059	4.02908	4.71162e-19	Translation, ribosomal structure, and biogenesis
COG1002	120	1746916	4.02399	8.28111e-31	Other
1TPNA	20	291520	4.01892	0.0140478	Translation, ribosomal structure, and biogenesis
COG0350	79	1172029	3.94854	8.19783e-19	Replication, recombination, and repair
1MU5G	29	442343	3.84049	0.000100307	Other
2FM9K	24	368761	3.81253	0.00259594	Other
COG1592	107	1658019	3.78043	5.36854e-25	Energy production and conversion
COG1773	58	899278	3.77817	3.36354e-12	Energy production and conversion
COG3655	102	1584868	3.77011	1.32146e-23	Transcription
COG2768	80	1246130	3.76075	7.93906e-18	Energy production and conversion
COG0262	92	1453531	3.70775	1.61474e-20	Other
247Q3	23	364259	3.69883	0.00813374	Other
COG0081	82	1298706	3.69871	6.56862e-18	Translation, ribosomal structure, and biogenesis
COG5164	22	348603	3.69691	0.0149431	Transcription
COG3118	150	2400306	3.66077	1.22119e-34	Other
COG2909	74	1208168	3.58799	3.65882e-15	Transcription
COG2002	61	1002833	3.56327	7.58211e-12	Transcription
COG2217	346	5725446	3.54009	7.7368e-80	Other
COG4211	24	398848	3.52494	0.0104824	Other
COG0828	44	733636	3.51333	1.64706e-07	Translation, ribosomal structure, and biogenesis
COG4584	88	1474691	3.49566	7.2724e-18	Replication, recombination, and repair
COG0087	73	1235212	3.46201	4.22365e-14	Translation, ribosomal structure, and biogenesis
COG0348	82	1398727	3.43422	5.37921e-16	Energy production and conversion
COG2452	42	730274	3.36908	1.76331e-06	Replication, recombination, and repair
248EH	29	513701	3.30701	0.00239608	Other
COG3436	42	745841	3.29876	3.30657e-06	Replication, recombination, and repair
COG1172	132	2360198	3.27622	1.33434e-25	Other
COG0238	52	954378	3.19176	6.88306e-08	Translation, ribosomal structure, and biogenesis
COG1793	30	554556	3.16901	0.00352676	Replication, recombination, and repair
COG0254	54	998360	3.1685	3.44371e-08	Translation, ribosomal structure, and biogenesis
1TP42	45	864255	3.05013	8.33637e-06	Replication, recombination, and repair
COG1968	76	1483631	3.00079	1.60954e-11	Other
1TQ07	34	664254	2.99842	0.00185838	Other
COG1555	70	1370395	2.99226	2.5643e-10	Replication, recombination, and repair
COG4658	62	1217428	2.98329	9.65114e-09	Energy production and conversion
COG2801	316	6319314	2.9293	1.00217e-54	Replication, recombination, and repair
COG0075	40	800477	2.92724	0.000246463	Other
COG0702	142	2845512	2.92331	5.65314e-23	Other
COG3899	32	680298	2.75549	0.0275603	Other
COG5632	42	893152	2.75468	0.00056465	Other
COG1668	50	1081080	2.70932	4.3648e-05	Other
COG0632	52	1125990	2.7053	2.16447e-05	Replication, recombination, and repair
COG1893	57	1245938	2.67994	4.70265e-06	Other
COG3311	60	1313466	2.67596	1.6533e-06	Transcription
COG2080	54	1205865	2.62327	2.94526e-05	Energy production and conversion
COG2197	272	6100558	2.61184	4.82592e-38	Transcription
COG0318	220	4943019	2.60722	3.91066e-30	Other
COG1045	66	1485343	2.60294	5.81513e-07	Other
COG0090	57	1291813	2.58477	1.72387e-05	Translation, ribosomal structure, and biogenesis
COG1484	116	2629258	2.58447	2.89382e-14	Replication, recombination, and repair
COG0014	54	1247024	2.53668	9.11643e-05	Other
COG0695	42	971105	2.53356	0.00525804	Other
COG1028	501	11708979	2.50649	6.71758e-67	Other
COG5421	58	1360055	2.49815	4.13506e-05	Replication, recombination, and repair
COG0108	50	1172730	2.49758	0.000560169	Other
COG0159	40	941357	2.48916	0.0159295	Other
COG0582	583	13905207	2.45606	3.25939e-75	Replication, recombination, and repair
COG0404	78	1949848	2.34337	1.25696e-06	Other
COG0052	50	1273315	2.30028	0.00650787	Translation, ribosomal structure, and biogenesis
COG0205	113	2904120	2.27935	3.694e-10	Other
COG0563	63	1622193	2.27502	0.000267086	Other
COG1638	64	1699537	2.20596	0.000622718	Other
COG0550	195	5392219	2.11843	3.11783e-16	Replication, recombination, and repair
COG1403	100	2800310	2.0919	1.34181e-06	Other
COG0111	88	2513586	2.05086	4.79662e-05	Other
COG3409	76	2260843	1.9692	0.0029868	Other
COG0675	100	3028806	1.93409	7.45984e-05	Replication, recombination, and repair
COG0489	105	3307333	1.85977	0.000219474	Other
COG0389	96	3107364	1.80978	0.00322724	Replication, recombination, and repair
COG1012	183	6055688	1.77025	4.43302e-08	Energy production and conversion
COG1192	140	4765780	1.72084	9.943e-05	Other
COG1053	101	3533974	1.67419	0.0475895	Energy production and conversion
COG4974	242	9016260	1.5723	1.45646e-06	Replication, recombination, and repair
