## Supplemental Table 6 for "Computational exploration of the global microbiome for antibiotic discovery"

### Sheet: Table SI6
KEGG ortholog group	Description	AMPs assigned	AMPs with conserved gene neighborhood	AMPs with gene neighborhoods containing genes annotated to the same KO
K02956	RP-S15, MRPS15, rpsO; small subunit ribosomal protein S15	2882	60	9
K03106	SRP54, ffh; signal recognition particle subunit SRP54 [EC:3.6.5.4]	2312	132	65
K01998	livM; branched-chain amino acid transport system permease protein	1518	380	185
K02026	ABC.MS.P1; multiple sugar transport system permease protein	1337	181	67
K09117	K09117; uncharacterized protein	1100	64	34
K02965	RP-S19, rpsS; small subunit ribosomal protein S19	981	194	1
K07090	K07090; uncharacterized protein	811	158	17
K07486	K07486; transposase	798	155	116
K03530	hupB; DNA-binding protein HU-beta	798	119	0
K02887	RP-L20, MRPL20, rplT; large subunit ribosomal protein L20	760	70	1
K06960	K06960; uncharacterized protein	757	59	0
K03671	trxA; thioredoxin 1	755	169	10
K00426	cydB; cytochrome bd ubiquinol oxidase subunit II [EC:7.1.1.7]	716	81	32
K02050	ABC.SN.P; NitT/TauT family transport system permease protein	702	79	16
K01409	KAE1, tsaD, QRI7; N6-L-threonylcarbamoyladenine synthase [EC:2.3.1.234]	699	91	28
K02933	RP-L6, MRPL6, rplF; large subunit ribosomal protein L6	691	146	1
K02902	RP-L28, MRPL28, rpmB; large subunit ribosomal protein L28	643	79	0
K02434	gatB, PET112; aspartyl-tRNA(Asn)/glutamyl-tRNA(Gln) amidotransferase subunit B [EC:6.3.5.6 6.3.5.7]	598	15	1
K00324	pntA; H+-translocating NAD(P) transhydrogenase subunit alpha [EC:1.6.1.2 7.1.1.1]	594	124	49
K01494	dcd; dCTP deaminase [EC:3.5.4.13]	568	46	0
K01992	ABC-2.P; ABC-2 type transport system permease protein	539	356	1
K02895	RP-L24, MRPL24, rplX; large subunit ribosomal protein L24	527	87	31
K07568	queA; S-adenosylmethionine:tRNA ribosyltransferase-isomerase [EC:2.4.99.17]	522	36	2
K06173	truA, PUS1; tRNA pseudouridine38-40 synthase [EC:5.4.99.12]	507	60	5
K02072	metI; D-methionine transport system permease protein	502	218	25
K02881	RP-L18, MRPL18, rplR; large subunit ribosomal protein L18	497	579	0
K00605	gcvT, AMT; aminomethyltransferase [EC:2.1.2.10]	478	54	0
K03564	BCP, PRXQ, DOT5; thioredoxin-dependent peroxiredoxin [EC:1.11.1.24]	471	113	12
K02863	RP-L1, MRPL1, rplA; large subunit ribosomal protein L1	464	38	3
K02906	RP-L3, MRPL3, rplC; large subunit ribosomal protein L3	464	31	7
K02035	ABC.PE.S; peptide/nickel transport system substrate-binding protein	444	144	19
K01933	purM; phosphoribosylformylglycinamidine cyclo-ligase [EC:6.3.3.1]	417	117	41
K06153	bacA; undecaprenyl-diphosphatase [EC:3.6.1.27]	412	71	16
K03088	rpoE; RNA polymerase sigma-70 factor, ECF subfamily	409	572	3
K00666	K00666; fatty-acyl-CoA synthase [EC:6.2.1.-]	409	126	16
K01869	LARS, leuS; leucyl-tRNA synthetase [EC:6.1.1.4]	386	67	16
K00133	asd; aspartate-semialdehyde dehydrogenase [EC:1.2.1.11]	378	83	0
K01999	livK; branched-chain amino acid transport system substrate-binding protein	372	405	4
K00626	ACAT, atoB; acetyl-CoA C-acetyltransferase [EC:2.3.1.9]	356	71	2
K03070	secA; preprotein translocase subunit SecA [EC:7.4.2.8]	351	37	1
K02025	ABC.MS.P; multiple sugar transport system permease protein	340	143	1
K01534	zntA; Zn2+/Cd2+-exporting ATPase [EC:7.2.2.12 7.2.2.21]	339	29	5
K03657	uvrD, pcrA; DNA helicase II / ATP-dependent DNA helicase PcrA [EC:3.6.4.12]	334	193	12
K10440	rbsC; ribose transport system permease protein	332	53	25
K10914	crp; CRP/FNR family transcriptional regulator, cyclic AMP receptor protein	330	33	1
K02004	ABC.CD.P; putative ABC transport system permease protein	327	156	6
K10119	msmG; raffinose/stachyose/melibiose transport system permease protein	320	29	0
K01897	ACSL, fadD; long-chain acyl-CoA synthetase [EC:6.2.1.3]	306	184	5
K02033	ABC.PE.P; peptide/nickel transport system permease protein	303	117	5
K00344	qor, CRYZ; NADPH:quinone reductase [EC:1.6.5.5]	303	85	1
K03568	tldD; TldD protein	303	16	4
K07052	K07052; uncharacterized protein	289	58	1
K01997	livH; branched-chain amino acid transport system permease protein	288	228	2
K03076	secY; preprotein translocase subunit SecY	284	81	2
K02291	crtB; 15-cis-phytoene synthase [EC:2.5.1.32]	281	19	4
K02030	ABC.PA.S; polar amino acid transport system substrate-binding protein	269	166	6
K02029	ABC.PA.P; polar amino acid transport system permease protein	269	118	11
K03550	ruvA; holliday junction DNA helicase RuvA [EC:3.6.4.12]	269	63	2
K03072	secD; preprotein translocase subunit SecD	269	52	6
K03885	ndh; NADH:ubiquinone reductase (H+-translocating) [EC:7.1.1.2]	260	82	39
K06379	spoIIAB; stage II sporulation protein AB (anti-sigma F factor) [EC:2.7.11.1]	260	4	0
K10547	ABC.GGU.P, gguB; putative multiple sugar transport system permease protein	246	4	3
K17686	copA, ctpA, ATP7; P-type Cu+ transporter [EC:7.2.2.8]	241	55	1
K01912	paaK; phenylacetate-CoA ligase [EC:6.2.1.30]	240	161	0
K02968	RP-S20, rpsT; small subunit ribosomal protein S20	239	43	0
K03406	mcp; methyl-accepting chemotaxis protein	236	134	3
K01945	purD; phosphoribosylamine---glycine ligase [EC:6.3.4.13]	236	104	2
K03498	trkH, trkG, ktrB; trk system potassium uptake protein	233	54	5
K02195	ccmC; heme exporter protein C	224	140	0
K00074	paaH, hbd, fadB, mmgB; 3-hydroxybutyryl-CoA dehydrogenase [EC:1.1.1.157]	222	30	2
K00339	nuoJ; NADH-quinone oxidoreductase subunit J [EC:7.1.1.2]	220	103	0
K07302	iorA; isoquinoline 1-oxidoreductase subunit alpha [EC:1.3.99.16]	219	59	0
K17320	lplC; putative aldouronate transport system permease protein	217	10	0
K00147	proA; glutamate-5-semialdehyde dehydrogenase [EC:1.2.1.41]	215	25	0
K08591	plsY; acyl phosphate:glycerol-3-phosphate acyltransferase [EC:2.3.1.275]	214	42	0
K02057	ABC.SS.P; simple sugar transport system permease protein	213	79	21
K03925	mraZ; MraZ protein	212	35	0
K01866	YARS, tyrS; tyrosyl-tRNA synthetase [EC:6.1.1.1]	211	39	11
K03149	thiG; thiazole synthase [EC:2.8.1.10]	211	34	4
K06409	spoVB; stage V sporulation protein B	207	5	0
K01962	accA; acetyl-CoA carboxylase carboxyl transferase subunit alpha [EC:6.4.1.2 2.1.3.15]	203	29	0
K04101	ligB; protocatechuate 4,5-dioxygenase, beta chain [EC:1.13.11.8]	203	0	0
K00215	dapB; 4-hydroxy-tetrahydrodipicolinate reductase [EC:1.17.1.8]	202	52	1
K07481	K07481; transposase, IS5 family	197	29	5
K02871	RP-L13, MRPL13, rplM; large subunit ribosomal protein L13	194	34	2
K03077	araD, ulaF, sgaE, sgbE; L-ribulose-5-phosphate 4-epimerase [EC:5.1.3.4]	194	14	4
K03310	TC.AGCS; alanine or glycine:cation symporter, AGCS family	193	63	3
K02892	RP-L23, MRPL23, rplW; large subunit ribosomal protein L23	190	282	7
K02959	RP-S16, MRPS16, rpsP; small subunit ribosomal protein S16	190	229	0
K21071	pfk, pfp; ATP-dependent phosphofructokinase / diphosphate-dependent phosphofructokinase [EC:2.7.1.11 2.7.1.90]	189	74	1
K03116	tatA; sec-independent protein translocase protein TatA	181	69	1
K00413	CYC1, CYT1, petC; ubiquinol-cytochrome c reductase cytochrome c1 subunit	181	31	5
K01462	PDF, def; peptide deformylase [EC:3.5.1.88]	180	59	8
K15552	tauC; taurine transport system permease protein	175	4	1
K03294	TC.APA; basic amino acid/polyamine antiporter, APA family	173	39	5
K02950	RP-S12, MRPS12, rpsL; small subunit ribosomal protein S12	172	54	0
K00128	ALDH; aldehyde dehydrogenase (NAD+) [EC:1.2.1.3]	170	113	28
K03590	ftsA; cell division protein FtsA	169	29	0
K02864	RP-L10, MRPL10, rplJ; large subunit ribosomal protein L10	168	224	0
K13795	citB, tcuB; citrate/tricarballylate utilization protein	168	44	0
K00340	nuoK; NADH-quinone oxidoreductase subunit K [EC:7.1.1.2]	167	296	0
K02954	RP-S14, MRPS14, rpsN; small subunit ribosomal protein S14	167	122	0
K00790	murA; UDP-N-acetylglucosamine 1-carboxyvinyltransferase [EC:2.5.1.7]	167	93	0
K02037	pstC; phosphate transport system permease protein	167	48	0
K11645	fbaB; fructose-bisphosphate aldolase, class I [EC:4.1.2.13]	167	7	0
K17317	gtsC, glcG; glucose/mannose transport system permease protein	166	6	0
K00347	nqrB; Na+-transporting NADH:ubiquinone oxidoreductase subunit B [EC:7.2.1.1]	163	20	10
K14652	ribBA; 3,4-dihydroxy 2-butanone 4-phosphate synthase / GTP cyclohydrolase II [EC:4.1.99.12 3.5.4.25]	161	64	0
K02876	RP-L15, MRPL15, rplO; large subunit ribosomal protein L15	156	112	0
K02003	ABC.CD.A; putative ABC transport system ATP-binding protein	155	209	6
K03705	hrcA; heat-inducible transcriptional repressor	155	56	3
K00615	E2.2.1.1, tktA, tktB; transketolase [EC:2.2.1.1]	154	116	6
K01883	CARS, cysS; cysteinyl-tRNA synthetase [EC:6.1.1.16]	154	67	1
K00800	aroA; 3-phosphoshikimate 1-carboxyvinyltransferase [EC:2.5.1.19]	154	66	4
K03086	rpoD; RNA polymerase primary sigma factor	152	127	0
K00799	GST, gst; glutathione S-transferase [EC:2.5.1.18]	151	193	3
K05815	ugpE; sn-glycerol 3-phosphate transport system permease protein	151	18	3
K00831	serC, PSAT1; phosphoserine aminotransferase [EC:2.6.1.52]	150	45	0
K02014	TC.FEV.OM; iron complex outermembrane recepter protein	148	156	5
K01420	fnr; CRP/FNR family transcriptional regulator, anaerobic regulatory protein	147	104	0
K01266	dmpA, dap; D-aminopeptidase [EC:3.4.11.19]	147	4	0
K00134	GAPDH, gapA; glyceraldehyde 3-phosphate dehydrogenase [EC:1.2.1.12]	146	64	4
K00850	pfkA, PFK; 6-phosphofructokinase 1 [EC:2.7.1.11]	145	36	4
K03502	umuC; DNA polymerase V	145	22	0
K21471	cwlO; peptidoglycan DL-endopeptidase CwlO [EC:3.4.-.-]	144	67	1
K02899	RP-L27, MRPL27, rpmA; large subunit ribosomal protein L27	143	64	0
K00240	sdhB, frdB; succinate dehydrogenase / fumarate reductase, iron-sulfur subunit [EC:1.3.5.1 1.3.5.4]	143	61	2
K12262	cybB; superoxide oxidase [EC:1.10.3.17]	140	10	0
K03091	sigH; RNA polymerase sporulation-specific sigma factor	139	136	0
K07124	K07124; uncharacterized protein	139	61	2
K07305	msrB; peptide-methionine (R)-S-oxide reductase [EC:1.8.4.12]	136	40	0
K13796	cobZ, tcuA; tricarballylate dehydrogenase	135	1	0
K00640	cysE; serine O-acetyltransferase [EC:2.3.1.30]	134	123	6
K00845	glk; glucokinase [EC:2.7.1.2]	134	75	0
K02994	RP-S8, rpsH; small subunit ribosomal protein S8	133	158	2
K00104	glcD; glycolate oxidase [EC:1.1.3.15]	133	77	0
K00873	PK, pyk; pyruvate kinase [EC:2.7.1.40]	132	29	1
K02034	ABC.PE.P1; peptide/nickel transport system permease protein	131	229	0
K02886	RP-L2, MRPL2, rplB; large subunit ribosomal protein L2	130	324	0
K03556	malT; LuxR family transcriptional regulator, maltose regulon positive regulatory protein	130	18	0
K03614	rnfD; Na+-translocating ferredoxin:NAD+ oxidoreductase subunit D [EC:7.2.1.2]	130	15	0
K00261	GLUD1_2, gdhA; glutamate dehydrogenase (NAD(P)+) [EC:1.4.1.3]	128	42	5
K07497	K07497; putative transposase	127	98	2
K17218	sqr; sulfide:quinone oxidoreductase [EC:1.8.5.4]	127	24	4
K00616	E2.2.1.2, talA, talB; transaldolase [EC:2.2.1.2]	123	74	26
K03296	TC.HAE1; hydrophobic/amphiphilic exporter-1 (mainly G- bacteria), HAE1 family	123	46	0
K02909	RP-L31, rpmE; large subunit ribosomal protein L31	122	69	0
K02858	ribB, RIB3; 3,4-dihydroxy 2-butanone 4-phosphate synthase [EC:4.1.99.12]	122	27	0
K07580	K07580; Zn-ribbon RNA-binding protein	122	0	0
K00330	nuoA; NADH-quinone oxidoreductase subunit A [EC:7.1.1.2]	121	35	0
K13953	adhP; alcohol dehydrogenase, propanol-preferring [EC:1.1.1.1]	121	19	0
K06890	K06890; uncharacterized protein	120	21	2
K14977	ylbA, UGHY; (S)-ureidoglycine aminohydrolase [EC:3.5.3.26]	120	6	1
K12510	tadB; tight adherence protein B	118	69	1
K01533	copB; P-type Cu2+ transporter [EC:7.2.2.9]	118	36	0
K07487	K07487; transposase	118	15	0
K01647	CS, gltA; citrate synthase [EC:2.3.3.1]	117	85	21
K20534	gtrB, csbB; polyisoprenyl-phosphate glycosyltransferase [EC:2.4.-.-]	117	33	0
K02109	ATPF0B, atpF; F-type H+-transporting ATPase subunit b	116	16	0
K10439	rbsB; ribose transport system substrate-binding protein	115	85	3
K03595	era, ERAL1; GTPase	113	23	2
K03823	pat, bar; phosphinothricin acetyltransferase [EC:2.3.1.183]	112	30	0
K03413	cheY; two-component system, chemotaxis family, chemotaxis protein CheY	111	37	0
K00639	kbl, GCAT; glycine C-acetyltransferase [EC:2.3.1.29]	111	23	0
K06988	fno; 8-hydroxy-5-deazaflavin:NADPH oxidoreductase [EC:1.5.1.40]	109	71	47
K02042	phnE; phosphonate transport system permease protein	109	25	0
K07240	chrA; chromate transporter	108	50	0
K03664	smpB; SsrA-binding protein	108	47	2
K11177	yagR; xanthine dehydrogenase YagR molybdenum-binding subunit [EC:1.17.1.4]	106	38	0
K00059	fabG, OAR1; 3-oxoacyl-[acyl-carrier protein] reductase [EC:1.1.1.100]	104	148	1
K01652	E2.2.1.6L, ilvB, ilvG, ilvI; acetolactate synthase I/II/III large subunit [EC:2.2.1.6]	104	100	0
K03977	engA, der; GTPase	103	41	1
K07114	yfbK; Ca-activated chloride channel homolog	103	30	0
K01868	TARS, thrS; threonyl-tRNA synthetase [EC:6.1.1.3]	102	33	1
K01754	E4.3.1.19, ilvA, tdcB; threonine dehydratase [EC:4.3.1.19]	101	66	1
K00294	E1.2.1.88; 1-pyrroline-5-carboxylate dehydrogenase [EC:1.2.1.88]	101	14	3
K10234	aglG, ggtD; alpha-glucoside transport system permease protein	101	3	0
K00548	metH, MTR; 5-methyltetrahydrofolate--homocysteine methyltransferase [EC:2.1.1.13]	100	91	10
K00574	cfa; cyclopropane-fatty-acyl-phospholipid synthase [EC:2.1.1.79]	100	74	1
K01695	trpA; tryptophan synthase alpha chain [EC:4.2.1.20]	100	47	1
K00995	pgsA, PGS1; CDP-diacylglycerol---glycerol-3-phosphate 3-phosphatidyltransferase [EC:2.7.8.5]	100	32	0
K12257	secDF; SecD/SecF fusion protein	100	31	1
K00661	maa; maltose O-acetyltransferase [EC:2.3.1.79]	99	65	3
K07483	K07483; transposase	99	59	0
K07712	glnG, ntrC; two-component system, NtrC family, nitrogen regulation response regulator GlnG	98	17	0
K02474	wbpO; UDP-N-acetyl-D-glucosamine/UDP-N-acetyl-D-galactosamine dehydrogenase [EC:1.1.1.136 1.1.1.-]	98	14	0
K12542	lapC; membrane fusion protein, adhesin transport system	97	42	28
K03169	topB; DNA topoisomerase III [EC:5.6.2.1]	97	19	2
K01448	amiABC; N-acetylmuramoyl-L-alanine amidase [EC:3.5.1.28]	96	112	17
K01914	asnA; aspartate--ammonia ligase [EC:6.3.1.1]	96	19	0
K01433	purU; formyltetrahydrofolate deformylase [EC:3.5.1.10]	96	18	0
K16926	htsT; energy-coupling factor transport system substrate-specific component	96	3	3
K02992	RP-S7, MRPS7, rpsG; small subunit ribosomal protein S7	95	201	0
K01876	DARS2, aspS; aspartyl-tRNA synthetase [EC:6.1.1.12]	95	68	0
K06901	pbuG, azgA, ghxP, ghxQ, adeQ; adenine/guanine/hypoxanthine permease	95	34	7
K12132	prkC, stkP; eukaryotic-like serine/threonine-protein kinase [EC:2.7.11.1]	94	214	4
K08998	K08998; uncharacterized protein	94	41	0
K07119	PTGR3, ZADH2; prostaglandin reductase 3 [EC:1.3.1.48]	94	19	2
K10118	msmF; raffinose/stachyose/melibiose transport system permease protein	94	17	0
K02058	ABC.SS.S; simple sugar transport system substrate-binding protein	94	16	0
K02182	caiC; carnitine-CoA ligase [EC:6.2.1.48]	94	15	7
K07120	K07120; uncharacterized protein	94	3	0
K00783	rlmH; 23S rRNA (pseudouridine1915-N3)-methyltransferase [EC:2.1.1.177]	93	44	0
K02038	pstA; phosphate transport system permease protein	92	93	0
K03100	lepB; signal peptidase I [EC:3.4.21.89]	92	57	6
K01687	ilvD; dihydroxy-acid dehydratase [EC:4.2.1.9]	92	47	0
K01714	dapA; 4-hydroxy-tetrahydrodipicolinate synthase [EC:4.3.3.7]	90	102	4
K02963	RP-S18, MRPS18, rpsR; small subunit ribosomal protein S18	90	58	0
K05832	K05832; putative tryptophan/tyrosine transport system permease protein	90	33	1
K01658	trpG; anthranilate synthase component II [EC:4.1.3.27]	89	25	2
K06334	cotJC; spore coat protein JC	89	10	0
K01735	aroB; 3-dehydroquinate synthase [EC:4.2.3.4]	88	82	1
K15581	oppB; oligopeptide transport system permease protein	88	52	0
K04771	degP, htrA; serine protease Do [EC:3.4.21.107]	87	80	3
K07713	zraR, hydG; two-component system, NtrC family, response regulator HydG	87	23	0
K11178	yagS; xanthine dehydrogenase YagS FAD-binding subunit [EC:1.17.1.4]	87	22	11
K00001	E1.1.1.1, adh; alcohol dehydrogenase [EC:1.1.1.1]	86	35	2
K02919	RP-L36, MRPL36, rpmJ; large subunit ribosomal protein L36	86	19	0
K00140	mmsA, iolA, ALDH6A1; malonate-semialdehyde dehydrogenase (acetylating) / methylmalonate-semialdehyde dehydrogenase [EC:1.2.1.18 1.2.1.27]	86	15	0
K02520	infC, MTIF3; translation initiation factor IF-3	85	48	0
K02911	RP-L32, MRPL32, rpmF; large subunit ribosomal protein L32	85	31	0
K07485	K07485; transposase	85	5	0
K00102	LDHD, dld; D-lactate dehydrogenase (cytochrome) [EC:1.1.2.4]	84	66	19
K02584	nifA; Nif-specific regulatory protein	84	60	11
K07080	K07080; uncharacterized protein	84	25	0
K03546	sbcC, rad50; DNA repair protein SbcC/Rad50	84	13	0
K02054	ABC.SP.P1; putative spermidine/putrescine transport system permease protein	84	12	0
K00058	serA, PHGDH; D-3-phosphoglycerate dehydrogenase / 2-oxoglutarate reductase [EC:1.1.1.95 1.1.1.399]	83	121	1
K02483	K02483; two-component system, OmpR family, response regulator	83	82	1
K08738	CYC; cytochrome c	83	77	7
K01524	ppx-gppA; exopolyphosphatase / guanosine-5'-triphosphate,3'-diphosphate pyrophosphatase [EC:3.6.1.11 3.6.1.40]	83	45	0
K03980	murJ, mviN; putative peptidoglycan lipid II flippase	83	35	2
K21564	nnrR; CRP/FNR family transcriptional regulator, nitrogen oxide reductase regulator	83	9	0
K09759	aspC, aspS; nondiscriminating aspartyl-tRNA synthetase [EC:6.1.1.23]	83	6	0
K18382	adh1; NAD+-dependent secondary alcohol dehydrogenase Adh1 [EC:1.1.1.-]	83	3	0
K00567	ogt, MGMT; methylated-DNA-[protein]-cysteine S-methyltransferase [EC:2.1.1.63]	82	87	2
K00688	PYG, glgP; glycogen phosphorylase [EC:2.4.1.1]	82	58	1
K00003	hom; homoserine dehydrogenase [EC:1.1.1.3]	82	46	1
K00412	CYTB, petB; ubiquinol-cytochrome c reductase cytochrome b subunit	82	43	6
K03470	rnhB; ribonuclease HII [EC:3.1.26.4]	82	38	0
K01738	cysK; cysteine synthase [EC:2.5.1.47]	81	82	0
K02400	flhA; flagellar biosynthesis protein FlhA	81	7	0
K21561	ntcA; CRP/FNR family transcriptional regulator, global nitrogen regulator	81	0	0
K15977	K15977; putative oxidoreductase	80	52	3
K14261	alaC; alanine-synthesizing transaminase [EC:2.6.1.-]	80	21	0
K21678	hpnD; presqualene diphosphate synthase [EC:2.5.1.103]	80	2	0
K03702	uvrB; excinuclease ABC subunit B	79	44	1
K03217	yidC, spoIIIJ, OXA1, ccfA; YidC/Oxa1 family membrane protein insertase	79	39	0
K05919	dfx; superoxide reductase [EC:1.15.1.2]	79	7	0
K02314	dnaB; replicative DNA helicase [EC:3.6.4.12]	78	81	0
K02888	RP-L21, MRPL21, rplU; large subunit ribosomal protein L21	78	58	5
K06178	rluB; 23S rRNA pseudouridine2605 synthase [EC:5.4.99.22]	78	42	1
K02001	proW; glycine betaine/proline transport system permease protein	78	27	8
K18138	acrB, mexB, adeJ, smeE, mtrD, cmeB; multidrug efflux pump	78	24	0
K00127	fdoI, fdsG; formate dehydrogenase subunit gamma	78	13	0
K00672	ftr; formylmethanofuran--tetrahydromethanopterin N-formyltransferase [EC:2.3.1.101]	78	3	3
K03496	parA, soj; chromosome partitioning protein	76	141	3
K08305	mltB; membrane-bound lytic murein transglycosylase B [EC:4.2.2.-]	76	88	7
K02012	afuA, fbpA; iron(III) transport system substrate-binding protein	76	51	0
K05595	marC; multiple antibiotic resistance protein	76	42	0
K04042	glmU; bifunctional UDP-N-acetylglucosamine pyrophosphorylase / glucosamine-1-phosphate N-acetyltransferase [EC:2.7.7.23 2.3.1.157]	76	35	0
K09990	K09990; uncharacterized protein	76	16	1
K16845	suyA; (2R)-sulfolactate sulfo-lyase subunit alpha [EC:4.4.1.24]	76	2	0
K03624	greA; transcription elongation factor GreA	75	57	0
K00249	ACADM, acd; acyl-CoA dehydrogenase [EC:1.3.8.7]	74	61	0
K00370	narG, narZ, nxrA; nitrate reductase / nitrite oxidoreductase, alpha subunit [EC:1.7.5.1 1.7.99.-]	74	10	1
K01190	lacZ; beta-galactosidase [EC:3.2.1.23]	73	85	0
K02823	pyrDII; dihydroorotate dehydrogenase electron transfer subunit	73	63	0
K07058	K07058; membrane protein	73	51	0
K21029	moeB; molybdopterin-synthase adenylyltransferase [EC:2.7.7.80]	73	43	0
K00830	AGXT; alanine-glyoxylate transaminase / serine-glyoxylate transaminase / serine-pyruvate transaminase [EC:2.6.1.44 2.6.1.45 2.6.1.51]	73	8	0
K01576	mdlC; benzoylformate decarboxylase [EC:4.1.1.7]	73	6	0
K01885	EARS, gltX; glutamyl-tRNA synthetase [EC:6.1.1.17]	72	79	0
K11749	rseP; regulator of sigma E protease [EC:3.4.24.-]	72	36	8
K00537	arsC; arsenate reductase (glutaredoxin) [EC:1.20.4.1]	72	33	0
K08744	CRLS; cardiolipin synthase (CMP-forming) [EC:2.7.8.41]	72	16	0
K12369	dppB; dipeptide transport system permease protein	72	13	0
K03183	ubiE; demethylmenaquinone methyltransferase / 2-methoxy-6-polyprenyl-1,4-benzoquinol methylase [EC:2.1.1.163 2.1.1.201]	71	48	0
K00632	fadA, fadI; acetyl-CoA acyltransferase [EC:2.3.1.16]	71	35	0
K00786	GALT29A; beta-1,6-galactosyltransferase [EC:2.4.1.-]	71	31	7
K09701	K09701; uncharacterized protein	71	4	0
K02977	RP-S27Ae, RPS27A, UBA80; ubiquitin-small subunit ribosomal protein S27Ae	71	3	0
K00544	BHMT; betaine-homocysteine S-methyltransferase [EC:2.1.1.5]	71	1	0
K07456	mutS2; DNA mismatch repair protein MutS2	70	47	6
K10563	mutM, fpg; formamidopyrimidine-DNA glycosylase [EC:3.2.2.23 4.2.99.18]	70	36	7
K07003	K07003; uncharacterized protein	70	36	4
K06958	rapZ; RNase adapter protein RapZ	70	9	0
K15554	ssuC; sulfonate transport system permease protein	70	7	1
K09936	TC.BAT2; bacterial/archaeal transporter family-2 protein	70	6	3
K01867	WARS, trpS; tryptophanyl-tRNA synthetase [EC:6.1.1.2]	69	38	5
K00886	ppgK; polyphosphate glucokinase [EC:2.7.1.63]	69	34	32
K00135	gabD; succinate-semialdehyde dehydrogenase / glutarate-semialdehyde dehydrogenase [EC:1.2.1.16 1.2.1.79 1.2.1.20]	69	33	0
K02051	ABC.SN.S; NitT/TauT family transport system substrate-binding protein	68	224	0
K00342	nuoM; NADH-quinone oxidoreductase subunit M [EC:7.1.1.2]	68	99	0
K00528	fpr; ferredoxin/flavodoxin---NADP+ reductase [EC:1.18.1.2 1.19.1.1]	68	28	1
K12941	abgB; aminobenzoyl-glutamate utilization protein B	68	7	0
K02027	ABC.MS.S; multiple sugar transport system substrate-binding protein	67	283	23
K01887	RARS, argS; arginyl-tRNA synthetase [EC:6.1.1.19]	67	101	0
K07636	phoR; two-component system, OmpR family, phosphate regulon sensor histidine kinase PhoR [EC:2.7.13.3]	67	71	0
K00721	DPM1; dolichol-phosphate mannosyltransferase [EC:2.4.1.83]	67	43	0
K07098	K07098; uncharacterized protein	67	33	0
K03704	cspA; cold shock protein	66	142	0
K00384	trxB, TRR; thioredoxin reductase (NADPH) [EC:1.8.1.9]	66	94	1
K03525	coaX; type III pantothenate kinase [EC:2.7.1.33]	66	81	13
K01810	GPI, pgi; glucose-6-phosphate isomerase [EC:5.3.1.9]	66	37	0
K02020	modA; molybdate transport system substrate-binding protein	66	17	0
K11073	potF; putrescine transport system substrate-binding protein	66	12	0
K03560	tolR; biopolymer transport protein TolR	66	10	0
K02053	ABC.SP.P; putative spermidine/putrescine transport system permease protein	66	8	0
K00604	MTFMT, fmt; methionyl-tRNA formyltransferase [EC:2.1.2.9]	65	158	0
K02529	lacI, galR; LacI family transcriptional regulator	65	123	0
K00954	E2.7.7.3A, coaD, kdtB; pantetheine-phosphate adenylyltransferase [EC:2.7.7.3]	65	62	0
K03523	bioY; biotin transport system substrate-specific component	65	13	0
K01421	yhgE; putative membrane protein	65	7	0
K01996	livF; branched-chain amino acid transport system ATP-binding protein	64	432	0
K01940	argG, ASS1; argininosuccinate synthase [EC:6.3.4.5]	64	60	0
K03118	tatC; sec-independent protein translocase protein TatC	64	48	0
K10541	mglC; methyl-galactoside transport system permease protein	64	47	0
K03613	rnfE; Na+-translocating ferredoxin:NAD+ oxidoreductase subunit E	64	23	0
K07444	ypsC; putative N6-adenine-specific DNA methylase [EC:2.1.1.-]	64	19	0
K03814	mtgA; monofunctional glycosyltransferase [EC:2.4.1.129]	64	16	0
K01664	pabA; para-aminobenzoate synthetase component II [EC:2.6.1.85]	64	12	0
K04099	desB, galA; gallate dioxygenase [EC:1.13.11.57]	64	1	0
K01588	purE; 5-(carboxyamino)imidazole ribonucleotide mutase [EC:5.4.99.18]	63	65	0
K00773	tgt; queuine tRNA-ribosyltransferase [EC:2.4.2.29]	63	61	0
K06152	E1.1.99.3G; gluconate 2-dehydrogenase gamma chain [EC:1.1.99.3]	63	49	0
K11179	tusE, dsrC; tRNA 2-thiouridine synthesizing protein E [EC:2.8.1.-]	63	4	0
K17323	glpQ; glycerol transport system permease protein	63	1	0
K03330	gatE; glutamyl-tRNA(Gln) amidotransferase subunit E [EC:6.3.5.7]	63	1	0
K03119	tauD; taurine dioxygenase [EC:1.14.11.17]	62	37	14
K10229	smoG, mtlG; sorbitol/mannitol transport system permease protein	62	2	0
K03059	rpoP; DNA-directed RNA polymerase subunit P [EC:2.7.7.6]	62	0	0
K05349	bglX; beta-glucosidase [EC:3.2.1.21]	61	94	1
K02884	RP-L19, MRPL19, rplS; large subunit ribosomal protein L19	61	59	0
K01785	galM, GALM; aldose 1-epimerase [EC:5.1.3.3]	61	40	0
K02481	flgR; two-component system, NtrC family, response regulator	61	38	0
K00606	panB; 3-methyl-2-oxobutanoate hydroxymethyltransferase [EC:2.1.2.11]	61	34	3
K01159	ruvC; crossover junction endodeoxyribonuclease RuvC [EC:3.1.22.4]	61	30	1
K09983	K09983; uncharacterized protein	61	7	0
K18687	fadD3; HIP---CoA ligase [EC:6.2.1.41]	61	1	1
K08770	UBC; ubiquitin C	61	0	0
K06147	ABCB-BAC; ATP-binding cassette, subfamily B, bacterial	60	242	4
K03327	TC.MATE, SLC47A, norM, mdtK, dinF; multidrug resistance protein, MATE family	60	46	3
K01464	DPYS, dht, hydA; dihydropyrimidinase [EC:3.5.2.2]	60	12	0
K07133	K07133; uncharacterized protein	59	165	4
K03687	GRPE; molecular chaperone GrpE	59	121	1
K03832	tonB; periplasmic protein TonB	59	90	0
K07258	dacC, dacA, dacD; serine-type D-Ala-D-Ala carboxypeptidase (penicillin-binding protein 5/6) [EC:3.4.16.4]	59	80	0
K03588	ftsW, spoVE; cell division protein FtsW	59	49	0
K03559	exbD; biopolymer transport protein ExbD	59	46	1
K02022	ABC.MR.TX; HlyD family secretion protein	59	36	19
K01928	murE; UDP-N-acetylmuramoyl-L-alanyl-D-glutamate--2,6-diaminopimelate ligase [EC:6.3.2.13]	59	28	0
K06218	relE, stbE; mRNA interferase RelE/StbE	59	17	0
K10553	frcC; fructose transport system permease protein	59	10	0
K10778	ada; AraC family transcriptional regulator, regulatory protein of adaptative response / methylated-DNA-[protein]-cysteine methyltransferase [EC:2.1.1.63]	58	96	1
K01952	PFAS, purL; phosphoribosylformylglycinamidine synthase [EC:6.3.5.3]	58	77	1
K00826	E2.6.1.42, ilvE; branched-chain amino acid aminotransferase [EC:2.6.1.42]	58	62	0
K00973	rfbA, rmlA, rffH; glucose-1-phosphate thymidylyltransferase [EC:2.7.7.24]	58	58	0
K06915	K06915; uncharacterized protein	58	34	1
K00963	UGP2, galU, galF; UTP--glucose-1-phosphate uridylyltransferase [EC:2.7.7.9]	58	22	2
K05795	terD; tellurium resistance protein TerD	58	20	1
K10544	xylH; D-xylose transport system permease protein	58	6	1
K00951	relA; GTP pyrophosphokinase [EC:2.7.6.5]	57	56	0
K05396	dcyD; D-cysteine desulfhydrase [EC:4.4.1.15]	57	6	2
K21688	rpfB; resuscitation-promoting factor RpfB	57	2	0
K18902	bpeF; multidrug efflux pump	57	1	0
K00847	E2.7.1.4, scrK; fructokinase [EC:2.7.1.4]	56	59	0
K03518	coxS; aerobic carbon-monoxide dehydrogenase small subunit [EC:1.2.5.3]	56	30	0
K00410	fbcH; ubiquinol-cytochrome c reductase cytochrome b/c1 subunit	56	28	0
K08191	exuT; MFS transporter, ACS family, hexuronate transporter	56	6	0
K02113	ATPF1D, atpH; F-type H+-transporting ATPase subunit delta	55	110	0
K03655	recG; ATP-dependent DNA helicase RecG [EC:3.6.4.12]	55	69	0
K01520	dut, DUT; dUTP pyrophosphatase [EC:3.6.1.23]	55	58	0
K01875	SARS, serS; seryl-tRNA synthetase [EC:6.1.1.11]	55	52	0
K03630	radC; DNA repair protein RadC	55	34	0
K11068	hlyIII; hemolysin III	55	23	1
K13015	wbpA; UDP-N-acetyl-D-glucosamine dehydrogenase [EC:1.1.1.136]	55	21	5
K00789	metK; S-adenosylmethionine synthetase [EC:2.5.1.6]	55	14	0
K00634	ptb; phosphate butyryltransferase [EC:2.3.1.19]	55	12	0
K02123	ATPVI, ntpI, atpI; V/A-type H+/Na+-transporting ATPase subunit I	55	7	0
K02408	fliE; flagellar hook-basal body complex protein FliE	55	7	0
K15577	nrtB, nasE, cynB; nitrate/nitrite transport system permease protein	55	6	0
K02257	COX10, ctaB, cyoE; heme o synthase [EC:2.5.1.141]	54	115	0
K01784	galE, GALE; UDP-glucose 4-epimerase [EC:5.1.3.2]	54	85	1
K00796	folP; dihydropteroate synthase [EC:2.5.1.15]	54	40	2
K04567	KARS, lysS; lysyl-tRNA synthetase, class II [EC:6.1.1.6]	54	32	0
K18828	mvpA, vapC; tRNA(fMet)-specific endonuclease VapC [EC:3.1.-.-]	54	26	2
K04749	rsbV; anti-sigma B factor antagonist	54	26	0
K06281	hyaB, hybC; hydrogenase large subunit [EC:1.12.99.6]	54	23	0
K06182	rluF; 23S rRNA pseudouridine2604 synthase [EC:5.4.99.21]	54	11	0
K15011	regB, regS, actS; two-component system, sensor histidine kinase RegB [EC:2.7.13.3]	54	10	0
K09803	K09803; uncharacterized protein	54	8	0
K08289	purT; phosphoribosylglycinamide formyltransferase 2 [EC:2.1.2.2]	54	6	0
K06408	spoVAF; stage V sporulation protein AF	54	4	0
K05340	glcU; glucose uptake protein	54	2	0
K20978	hsbA; HptB-dependent secretion and biofilm anti anti-sigma factor	54	0	0
K02357	tsf, TSFM; elongation factor Ts	53	28	0
K01286	E3.4.16.4; D-alanyl-D-alanine carboxypeptidase [EC:3.4.16.4]	53	28	0
K02358	tuf, TUFM; elongation factor Tu	53	23	0
K01495	GCH1, folE; GTP cyclohydrolase IA [EC:3.5.4.16]	53	22	1
K01613	psd, PISD; phosphatidylserine decarboxylase [EC:4.1.1.65]	53	20	0
K00809	DHPS, dys; deoxyhypusine synthase [EC:2.5.1.46]	53	16	0
K01872	AARS, alaS; alanyl-tRNA synthetase [EC:6.1.1.7]	52	142	0
K00971	manC, cpsB; mannose-1-phosphate guanylyltransferase [EC:2.7.7.13]	52	84	5
K03644	lipA, LIAS, LIP1, LIP5; lipoyl synthase [EC:2.8.1.8]	52	40	0
K02768	fruB; fructose PTS system EIIA component [EC:2.7.1.202]	52	21	0
K01893	NARS, asnS; asparaginyl-tRNA synthetase [EC:6.1.1.22]	52	15	0
K03322	mntH; manganese transport protein	52	9	0
K07015	K07015; uncharacterized protein	52	2	0
K09976	K09976; uncharacterized protein	52	2	0
K19594	gesB, mexQ; gold/copper resistance efflux pump	52	0	0
K02503	HINT1, hinT, hit; histidine triad (HIT) family protein	51	174	1
K00820	glmS, GFPT; glutamine---fructose-6-phosphate transaminase (isomerizing) [EC:2.6.1.16]	51	57	1
K21929	udg; uracil-DNA glycosylase [EC:3.2.2.27]	51	45	0
K07149	K07149; uncharacterized protein	51	43	0
K03786	aroQ, qutE; 3-dehydroquinate dehydratase II [EC:4.2.1.10]	51	31	0
K01716	fabA; 3-hydroxyacyl-[acyl-carrier protein] dehydratase / trans-2-decenoyl-[acyl-carrier protein] isomerase [EC:4.2.1.59 5.3.3.14]	51	3	0
K02040	pstS; phosphate transport system substrate-binding protein	50	95	0
K07301	yrbG; cation:H+ antiporter	50	51	0
K02621	parC; topoisomerase IV subunit A [EC:5.6.2.2]	50	48	0
K18682	rny; ribonucrease Y [EC:3.1.-.-]	50	30	0
K03621	plsX; phosphate acyltransferase [EC:2.3.1.274]	50	24	0
K02011	afuB, fbpB; iron(III) transport system permease protein	50	21	0
K02536	lpxD; UDP-3-O-[3-hydroxymyristoyl] glucosamine N-acyltransferase [EC:2.3.1.191]	50	16	0
K07263	pqqL; zinc protease [EC:3.4.24.-]	49	147	0
K12574	rnj; ribonuclease J [EC:3.1.-.-]	49	68	5
K01955	carB, CPA2; carbamoyl-phosphate synthase large subunit [EC:6.3.5.5]	49	48	0
K12573	rnr, vacB; ribonuclease R [EC:3.1.13.1]	49	35	0
K17331	dasC; N,N'-diacetylchitobiose transport system permease protein	49	33	33
K00248	ACADS, bcd; butyryl-CoA dehydrogenase [EC:1.3.8.1]	49	31	0
K02653	pilC; type IV pilus assembly protein PilC	49	26	0
K01990	ABC-2.A; ABC-2 type transport system ATP-binding protein	48	413	3
K07484	K07484; transposase	48	68	2
K01937	pyrG, CTPS; CTP synthase [EC:6.3.4.2]	48	41	1
K12541	lapB; ATP-binding cassette, subfamily C, bacterial LapB	48	30	1
K07091	lptF; lipopolysaccharide export system permease protein	48	26	1
K00797	speE, SRM, SPE3; spermidine synthase [EC:2.5.1.16]	48	26	0
K04767	acuB; acetoin utilization protein AcuB	48	24	1
K09951	cas2; CRISPR-associated protein Cas2	48	24	0
K06381	spoIID; stage II sporulation protein D	48	22	0
K09747	ebfC; nucleoid-associated protein EbfC	48	17	1
K18661	matB; malonyl-CoA/methylmalonyl-CoA synthetase [EC:6.2.1.-]	48	8	0
K07062	fitB; toxin FitB [EC:3.1.-.-]	48	5	0
K10012	arnC, pmrF; undecaprenyl-phosphate 4-deoxy-4-formamido-L-arabinose transferase [EC:2.4.2.53]	48	1	0
K17050	serA, clrA; selenate/chlorate reductase subunit alpha [EC:1.97.1.9 1.97.1.1]	48	1	0
K00012	UGDH, ugd; UDPglucose 6-dehydrogenase [EC:1.1.1.22]	47	72	0
K07491	K07491; putative transposase	47	55	0
K03561	exbB; biopolymer transport protein ExbB	47	46	2
K01808	rpiB; ribose 5-phosphate isomerase B [EC:5.3.1.6]	47	46	1
K00549	metE; 5-methyltetrahydropteroyltriglutamate--homocysteine methyltransferase [EC:2.1.1.14]	47	41	3
K02282	cpaE, tadZ; pilus assembly protein CpaE	47	37	0
K07667	kdpE; two-component system, OmpR family, KDP operon response regulator KdpE	47	34	1
K07498	K07498; putative transposase	47	15	1
K05946	tagA, tarA; N-acetylglucosaminyldiphosphoundecaprenol N-acetyl-beta-D-mannosaminyltransferase [EC:2.4.1.187]	47	14	0
K00451	HGD, hmgA; homogentisate 1,2-dioxygenase [EC:1.13.11.5]	47	8	0
K10002	gltK, aatM; glutamate/aspartate transport system permease protein	47	7	1
K00177	korC, oorC; 2-oxoglutarate ferredoxin oxidoreductase subunit gamma [EC:1.2.7.3]	47	2	0
K00525	E1.17.4.1A, nrdA, nrdE; ribonucleoside-diphosphate reductase alpha chain [EC:1.17.4.1]	46	153	0
K03799	htpX; heat shock protein HtpX [EC:3.4.24.-]	46	56	1
K07646	kdpD; two-component system, OmpR family, sensor histidine kinase KdpD [EC:2.7.13.3]	46	55	0
K22278	pgdA; peptidoglycan-N-acetylglucosamine deacetylase [EC:3.5.1.104]	46	50	1
K21636	nrdD; ribonucleoside-triphosphate reductase (formate) [EC:1.1.98.6]	46	46	0
K07045	K07045; uncharacterized protein	46	34	0
K17758	nnrD; ADP-dependent NAD(P)H-hydrate dehydratase [EC:4.2.1.136]	46	23	0
K03637	moaC, CNX3; cyclic pyranopterin monophosphate synthase [EC:4.6.1.17]	46	19	0
K01628	fucA; L-fuculose-phosphate aldolase [EC:4.1.2.17]	46	16	0
K09973	K09973; uncharacterized protein	46	15	0
K01782	fadJ; 3-hydroxyacyl-CoA dehydrogenase / enoyl-CoA hydratase / 3-hydroxybutyryl-CoA epimerase [EC:1.1.1.35 4.2.1.17 5.1.2.3]	46	12	0
K07035	K07035; uncharacterized protein	46	8	0
K02927	RP-L40e, RPL40, UBA52; ubiquitin-large subunit ribosomal protein L40e	46	3	0
K06942	ychF; ribosome-binding ATPase	45	103	0
K00931	proB; glutamate 5-kinase [EC:2.7.2.11]	45	39	0
K07496	K07496; putative transposase	45	30	1
K00163	aceE; pyruvate dehydrogenase E1 component [EC:1.2.4.1]	45	30	0
K03672	trxC; thioredoxin 2 [EC:1.8.1.8]	45	11	0
K00674	dapD; 2,3,4,5-tetrahydropyridine-2,6-dicarboxylate N-succinyltransferase [EC:2.3.1.117]	45	10	0
K09940	K09940; uncharacterized protein	45	6	3
K10408	DNAH; dynein heavy chain, axonemal	45	1	1
K01465	URA4, pyrC; dihydroorotase [EC:3.5.2.3]	44	81	1
K00817	hisC; histidinol-phosphate aminotransferase [EC:2.6.1.9]	44	66	0
K00766	trpD; anthranilate phosphoribosyltransferase [EC:2.4.2.18]	44	44	0
K06897	K06897; 7,8-dihydropterin-6-yl-methyl-4-(beta-D-ribofuranosyl)aminobenzene 5'-phosphate synthase [EC:2.5.1.105]	44	22	0
K05539	dusA; tRNA-dihydrouridine synthase A [EC:1.-.-.-]	44	15	1
K02907	RP-L30, MRPL30, rpmD; large subunit ribosomal protein L30	43	260	0
K03499	trkA, ktrA; trk system potassium uptake protein	43	132	2
K01989	K01989; putative tryptophan/tyrosine transport system substrate-binding protein	43	128	1
K01802	E5.2.1.8; peptidylprolyl isomerase [EC:5.2.1.8]	43	102	0
K03654	recQ; ATP-dependent DNA helicase RecQ [EC:3.6.4.12]	43	49	1
K03292	TC.GPH; glycoside/pentoside/hexuronide:cation symporter, GPH family	43	43	1
K03522	fixB, etfA; electron transfer flavoprotein alpha subunit	43	43	0
K01251	E3.3.1.1, ahcY; adenosylhomocysteinase [EC:3.3.1.1]	43	35	0
K00033	PGD, gnd, gntZ; 6-phosphogluconate dehydrogenase [EC:1.1.1.44 1.1.1.343]	43	31	0
K01537	ATP2C; P-type Ca2+ transporter type 2C [EC:7.2.2.10]	43	30	0
K00020	HIBADH, mmsB; 3-hydroxyisobutyrate dehydrogenase [EC:1.1.1.31]	43	25	0
K02116	atpI; ATP synthase protein I	43	24	1
K06881	nrnA; bifunctional oligoribonuclease and PAP phosphatase NrnA [EC:3.1.3.7 3.1.13.3]	43	23	0
K01246	tag; DNA-3-methyladenine glycosylase I [EC:3.2.2.20]	43	22	0
K00805	hepST; heptaprenyl diphosphate synthase [EC:2.5.1.30]	43	13	1
K00185	dmsC; dimethyl sulfoxide reductase membrane subunit	43	13	0
K01011	TST, MPST, sseA; thiosulfate/3-mercaptopyruvate sulfurtransferase [EC:2.8.1.1 2.8.1.2]	42	101	2
K08884	K08884; serine/threonine protein kinase, bacterial [EC:2.7.11.1]	42	95	0
K19302	bcrC; undecaprenyl-diphosphatase [EC:3.6.1.27]	42	87	1
K00088	IMPDH, guaB; IMP dehydrogenase [EC:1.1.1.205]	42	66	0
K07461	K07461; putative endonuclease	42	55	3
K00262	E1.4.1.4, gdhA; glutamate dehydrogenase (NADP+) [EC:1.4.1.4]	42	55	0
K03282	mscL; large conductance mechanosensitive channel	42	45	4
K17103	CHO1, pssA; CDP-diacylglycerol---serine O-phosphatidyltransferase [EC:2.7.8.8]	42	36	0
K13628	iscA; iron-sulfur cluster assembly protein	42	25	1
K06910	PEBP, TFS1; phosphatidylethanolamine-binding protein	42	23	0
K03305	TC.POT; proton-dependent oligopeptide transporter, POT family	42	18	0
K03146	THI4, THI1; cysteine-dependent adenosine diphosphate thiazole synthase [EC:2.4.2.60]	42	17	0
K01053	gnl, RGN; gluconolactonase [EC:3.1.1.17]	42	17	0
K07720	yesN; two-component system, response regulator YesN	42	16	0
K05838	ybbN; putative thioredoxin	42	11	0
K17319	lplB; putative aldouronate transport system permease protein	42	10	0
K03379	chnB; cyclohexanone monooxygenase [EC:1.14.13.22]	42	10	0
K10725	cdc6A; archaeal cell division control protein 6	42	3	0
K09690	ABC-2.LPSE.P; lipopolysaccharide transport system permease protein	42	2	0
K10202	ABC.NGC.P1; N-acetylglucosamine transport system permease protein	42	1	1
K02890	RP-L22, MRPL22, rplV; large subunit ribosomal protein L22	41	568	0
K04763	xerD; integrase/recombinase XerD	41	84	0
K02428	rdgB; XTP/dITP diphosphohydrolase [EC:3.6.1.66]	41	64	0
K14155	patB, malY; cysteine-S-conjugate beta-lyase [EC:4.4.1.13]	41	61	0
K00029	E1.1.1.40, maeB; malate dehydrogenase (oxaloacetate-decarboxylating)(NADP+) [EC:1.1.1.40]	41	59	0
K01179	E3.2.1.4; endoglucanase [EC:3.2.1.4]	41	58	0
K01733	thrC; threonine synthase [EC:4.2.3.1]	41	40	1
K07027	K07027; glycosyltransferase 2 family protein	41	36	0
K07658	phoB1, phoP; two-component system, OmpR family, alkaline phosphatase synthesis response regulator PhoP	41	24	0
K00568	ubiG; 2-polyprenyl-6-hydroxyphenyl methylase / 3-demethylubiquinone-9 3-methyltransferase [EC:2.1.1.222 2.1.1.64]	41	21	0
K07214	fes; iron(III)-enterobactin esterase [EC:3.1.1.108]	41	20	1
K03306	TC.PIT; inorganic phosphate transporter, PiT family	41	19	0
K02501	hisH; imidazole glycerol-phosphate synthase subunit HisH [EC:4.3.2.10]	41	16	0
K03446	emrB; MFS transporter, DHA2 family, multidrug resistance protein	41	15	0
K00564	rsmC; 16S rRNA (guanine1207-N2)-methyltransferase [EC:2.1.1.172]	41	13	1
K03818	wcaF; putative colanic acid biosynthesis acetyltransferase WcaF [EC:2.3.1.-]	41	2	0
K21802	vdh; vanillin dehydrogenase [EC:1.2.1.67]	41	1	0
K02276	coxC, ctaE; cytochrome c oxidase subunit III [EC:7.1.1.9]	40	125	0
K03701	uvrA; excinuclease ABC subunit A	40	111	3
K03585	acrA, mexA, adeI, smeD, mtrC, cmeA; membrane fusion protein, multidrug efflux system	40	108	0
K00266	gltD; glutamate synthase (NADPH) small chain [EC:1.4.1.13]	40	57	1
K03549	kup; KUP system potassium uptake protein	40	45	0
K00374	narI, narV; nitrate reductase gamma subunit [EC:1.7.5.1 1.7.99.-]	40	38	14
K02067	mlaD, linM; phospholipid/cholesterol/gamma-HCH transport system substrate-binding protein	40	31	0
K02424	fliY, tcyA; L-cystine transport system substrate-binding protein	40	20	0
K00014	aroE; shikimate dehydrogenase [EC:1.1.1.25]	40	20	0
K09969	aapJ, bztA; general L-amino acid transport system substrate-binding protein	40	18	0
K07714	atoC; two-component system, NtrC family, response regulator AtoC	40	17	0
K13497	trpGD; anthranilate synthase/phosphoribosyltransferase [EC:4.1.3.27 2.4.2.18]	40	12	0
K11960	urtB; urea transport system permease protein	40	11	0
K07684	narL; two-component system, NarL family, nitrate/nitrite response regulator NarL	40	10	0
K03272	gmhC, hldE, waaE, rfaE; D-beta-D-heptose 7-phosphate kinase / D-beta-D-heptose 1-phosphate adenosyltransferase [EC:2.7.1.167 2.7.7.70]	40	9	0
K05846	opuBD; osmoprotectant transport system permease protein	40	8	3
K01163	K01163; uncharacterized protein	40	7	0
K06151	E1.1.99.3A; gluconate 2-dehydrogenase alpha chain [EC:1.1.99.3]	40	5	0
K07031	hddA; D-glycero-alpha-D-manno-heptose-7-phosphate kinase [EC:2.7.1.168]	40	2	0
K01904	4CL; 4-coumarate--CoA ligase [EC:6.2.1.12]	40	0	0
K00325	pntB; H+-translocating NAD(P) transhydrogenase subunit beta [EC:1.6.1.2 7.1.1.1]	39	242	2
K00788	thiE; thiamine-phosphate pyrophosphorylase [EC:2.5.1.3]	39	92	0
K16787	ecfA2; energy-coupling factor transport system ATP-binding protein [EC:7.-.-.-]	39	79	2
K02518	infA; translation initiation factor IF-1	39	76	0
K00857	tdk, TK; thymidine kinase [EC:2.7.1.21]	39	29	1
K09001	anmK; anhydro-N-acetylmuramic acid kinase [EC:2.7.1.170]	39	29	0
K01803	TPI, tpiA; triosephosphate isomerase (TIM) [EC:5.3.1.1]	39	25	2
K01902	sucD; succinyl-CoA synthetase alpha subunit [EC:6.2.1.5]	39	23	0
K00433	cpo; non-heme chloroperoxidase [EC:1.11.1.10]	39	23	0
K06183	rsuA; 16S rRNA pseudouridine516 synthase [EC:5.4.99.19]	39	20	1
K00368	nirK; nitrite reductase (NO-forming) [EC:1.7.2.1]	39	14	0
K02510	hpaI, hpcH; 4-hydroxy-2-oxoheptanedioate aldolase [EC:4.1.2.52]	39	9	0
K17239	inoG; inositol-phosphate transport system permease protein	39	0	0
K03686	dnaJ; molecular chaperone DnaJ	38	112	0
K02970	RP-S21, MRPS21, rpsU; small subunit ribosomal protein S21	38	95	0
K03628	rho; transcription termination factor Rho	38	74	0
K00337	nuoH; NADH-quinone oxidoreductase subunit H [EC:7.1.1.2]	38	73	22
K01007	pps, ppsA; pyruvate, water dikinase [EC:2.7.9.2]	38	60	0
K05515	mrdA; penicillin-binding protein 2 [EC:3.4.16.4]	38	56	0
K01950	E6.3.5.1, NADSYN1, QNS1, nadE; NAD+ synthase (glutamine-hydrolysing) [EC:6.3.5.1]	38	33	1
K05576	ndhE; NAD(P)H-quinone oxidoreductase subunit 4L [EC:7.1.1.2]	38	23	0
K00856	E2.7.1.20, ADK; adenosine kinase [EC:2.7.1.20]	38	23	0
K03182	ubiD; 4-hydroxy-3-polyprenylbenzoate decarboxylase [EC:4.1.1.98]	38	22	2
K01139	spoT; GTP diphosphokinase / guanosine-3',5'-bis(diphosphate) 3'-diphosphatase [EC:2.7.6.5 3.1.7.2]	38	21	0
K21344	rfaE1; D-glycero-beta-D-manno-heptose-7-phosphate kinase [EC:2.7.1.167]	38	4	0
K07722	nikR; CopG family transcriptional regulator, nickel-responsive regulator	38	3	0
K03497	parB, spo0J; ParB family transcriptional regulator, chromosome partitioning protein	37	115	5
K07304	msrA; peptide-methionine (S)-S-oxide reductase [EC:1.8.4.11]	37	107	0
K16786	ecfA1; energy-coupling factor transport system ATP-binding protein [EC:7.-.-.-]	37	74	2
K01644	citE; citrate lyase subunit beta / citryl-CoA lyase [EC:4.1.3.34]	37	69	1
K02874	RP-L14, MRPL14, rplN; large subunit ribosomal protein L14	37	58	0
K01681	ACO, acnA; aconitate hydratase [EC:4.2.1.3]	37	45	1
K01447	xlyAB; N-acetylmuramoyl-L-alanine amidase [EC:3.5.1.28]	37	44	0
K01619	deoC, DERA; deoxyribose-phosphate aldolase [EC:4.1.2.4]	37	36	0
K00759	APRT, apt; adenine phosphoribosyltransferase [EC:2.4.2.7]	37	33	0
K01698	hemB, ALAD; porphobilinogen synthase [EC:4.2.1.24]	37	20	1
K01185	E3.2.1.17; lysozyme [EC:3.2.1.17]	37	18	1
K03783	punA, PNP; purine-nucleoside phosphorylase [EC:2.4.2.1]	37	17	0
K06929	K06929; uncharacterized protein	37	15	0
K02804	nagE; N-acetylglucosamine PTS system EIICBA or EIICB component [EC:2.7.1.193]	37	7	0
K02803	nagEb; N-acetylglucosamine PTS system EIIB component [EC:2.7.1.193]	37	6	0
K22187	xylA; alpha-ketoglutaric semialdehyde dehydrogenase [EC:1.2.1.-]	37	6	0
K03187	ureE; urease accessory protein	37	4	0
K17226	soxY; sulfur-oxidizing protein SoxY	37	3	0
K13018	wbpD, wlbB; UDP-2-acetamido-3-amino-2,3-dideoxy-glucuronate N-acetyltransferase [EC:2.3.1.201]	37	3	0
K00962	pnp, PNPT1; polyribonucleotide nucleotidyltransferase [EC:2.7.7.8]	36	533	1
K00077	panE, apbA; 2-dehydropantoate 2-reductase [EC:1.1.1.169]	36	100	1
K01881	PARS, proS; prolyl-tRNA synthetase [EC:6.1.1.15]	36	78	1
K00335	nuoF; NADH-quinone oxidoreductase subunit F [EC:7.1.1.2]	36	67	0
K07303	iorB; isoquinoline 1-oxidoreductase subunit beta [EC:1.3.99.16]	36	61	3
K06997	yggS, PROSC; PLP dependent protein	36	48	4
K04077	groEL, HSPD1; chaperonin GroEL	36	43	1
K03616	rnfB; Na+-translocating ferredoxin:NAD+ oxidoreductase subunit B [EC:7.2.1.2]	36	33	0
K00244	frdA; fumarate reductase flavoprotein subunit [EC:1.3.5.4]	36	29	0
K08309	slt; soluble lytic murein transglycosylase [EC:4.2.2.-]	36	23	0
K06015	E3.5.1.81; N-acyl-D-amino-acid deacylase [EC:3.5.1.81]	36	13	1
K08177	oxlT; MFS transporter, OFA family, oxalate/formate antiporter	36	12	0
K03722	dinG; ATP-dependent DNA helicase DinG [EC:3.6.4.12]	36	12	0
K01625	eda; 2-dehydro-3-deoxyphosphogluconate aldolase / (4S)-4-hydroxy-2-oxoglutarate aldolase [EC:4.1.2.14 4.1.3.42]	36	11	1
K03388	hdrA2; heterodisulfide reductase subunit A2 [EC:1.8.7.3 1.8.98.4 1.8.98.5 1.8.98.6]	36	6	0
K14054	mpaA; murein peptide amidase A	36	2	0
K20337	psmB; phenol-soluble modulin beta	36	0	0
K04759	feoB; ferrous iron transport protein B	35	571	1
K01262	pepP; Xaa-Pro aminopeptidase [EC:3.4.11.9]	35	126	0
K01649	leuA, IMS; 2-isopropylmalate synthase [EC:2.3.3.13]	35	88	4
K00812	aspB; aspartate aminotransferase [EC:2.6.1.1]	35	85	0
K02939	RP-L9, MRPL9, rplI; large subunit ribosomal protein L9	35	52	2
K02769	fruAb; fructose PTS system EIIB component [EC:2.7.1.202]	35	13	0
K16238	eat, eutP; ethanolamine permease	35	6	0
K01505	E3.5.99.7; 1-aminocyclopropane-1-carboxylate deaminase [EC:3.5.99.7]	35	5	0
K17214	K17214; inositol transport system permease protein	35	0	0
K00472	P4HA; prolyl 4-hydroxylase [EC:1.14.11.2]	35	0	0
K00245	frdB; fumarate reductase iron-sulfur subunit [EC:1.3.5.4]	35	0	0
K04758	feoA; ferrous iron transport protein A	34	337	6
K10112	msmX, msmK, malK, sugC, ggtA, msiK; multiple sugar transport system ATP-binding protein	34	149	0
K03768	PPIB, ppiB; peptidyl-prolyl cis-trans isomerase B (cyclophilin B) [EC:5.2.1.8]	34	77	0
K03168	topA; DNA topoisomerase I [EC:5.6.2.1]	34	56	1
K01624	FBA, fbaA; fructose-bisphosphate aldolase, class II [EC:4.1.2.13]	34	35	0
K01929	murF; UDP-N-acetylmuramoyl-tripeptide--D-alanyl-D-alanine ligase [EC:6.3.2.10]	34	31	0
K00259	ald; alanine dehydrogenase [EC:1.4.1.1]	34	25	6
K06994	K06994; putative drug exporter of the RND superfamily	34	24	2
K09810	lolD; lipoprotein-releasing system ATP-binding protein [EC:7.6.2.-]	34	24	0
K03688	ubiB, aarF; ubiquinone biosynthesis protein	34	23	0
K07726	K07726; putative transcriptional regulator	34	20	0
K00117	gcd; quinoprotein glucose dehydrogenase [EC:1.1.5.2]	34	11	0
K21420	bpt; leucyl-tRNA---protein transferase [EC:2.3.2.29]	34	7	0
K02280	cpaC, rcpA; pilus assembly protein CpaC	34	4	0
K03673	dsbA; protein dithiol oxidoreductase (disulfide-forming) [EC:1.8.4.15]	34	2	0
K01455	E3.5.1.49; formamidase [EC:3.5.1.49]	34	1	0
K02973	RP-S23e, RPS23; small subunit ribosomal protein S23e	34	0	0
K03307	TC.SSS; solute:Na+ symporter, SSS family	33	61	0
K02015	ABC.FEV.P; iron complex transport system permease protein	33	40	1
K00625	E2.3.1.8, pta; phosphate acetyltransferase [EC:2.3.1.8]	33	37	0
K01653	E2.2.1.6S, ilvH, ilvN; acetolactate synthase I/III small subunit [EC:2.2.1.6]	33	34	1
K01480	speB; agmatinase [EC:3.5.3.11]	33	30	2
K09761	rsmE; 16S rRNA (uracil1498-N3)-methyltransferase [EC:2.1.1.193]	33	29	0
K02198	ccmF; cytochrome c-type biogenesis protein CcmF	33	21	0
K07793	tctA; putative tricarboxylic transport membrane protein	33	15	0
K03293	TC.AAT; amino acid transporter, AAT family	33	10	1
K07574	yhbY; RNA-binding protein	33	6	0
K11936	pgaC, icaA; poly-beta-1,6-N-acetyl-D-glucosamine synthase [EC:2.4.1.-]	33	6	0
K09386	K09386; uncharacterized protein	33	6	0
K07046	K07046; L-fuconolactonase [EC:3.1.1.-]	33	5	0
K00322	sthA, udhA; NAD(P) transhydrogenase [EC:1.6.1.1]	33	4	0
K18588	COQ10; coenzyme Q-binding protein COQ10	33	2	0
K07538	had; 6-hydroxycyclohex-1-ene-1-carbonyl-CoA dehydrogenase [EC:1.1.1.368]	33	1	0
K00960		33	1	0
K02878	RP-L16, MRPL16, rplP; large subunit ribosomal protein L16	32	180	1
K00941	thiD; hydroxymethylpyrimidine/phosphomethylpyrimidine kinase [EC:2.7.1.49 2.7.4.7]	32	84	0
K02078	acpP; acyl carrier protein	32	79	0
K00297	metF, MTHFR; methylenetetrahydrofolate reductase (NADPH) [EC:1.5.1.20]	32	56	0
K07056	rsmI; 16S rRNA (cytidine1402-2'-O)-methyltransferase [EC:2.1.1.198]	32	49	0
K03685	rnc, DROSHA, RNT1; ribonuclease III [EC:3.1.26.3]	32	48	0
K00648	fabH; 3-oxoacyl-[acyl-carrier-protein] synthase III [EC:2.3.1.180]	32	43	4
K09812	ftsE; cell division transport system ATP-binding protein	32	42	0
K03060	rpoZ; DNA-directed RNA polymerase subunit omega [EC:2.7.7.6]	32	25	0
K17759	NAXE, nnrE; NAD(P)H-hydrate epimerase [EC:5.1.99.6]	32	23	0
K17073	lysX1; putative lysine transport system substrate-binding protein	32	22	0
K01077	E3.1.3.1, phoA, phoB; alkaline phosphatase [EC:3.1.3.1]	32	19	0
K01879	glyS; glycyl-tRNA synthetase beta chain [EC:6.1.1.14]	32	12	0
K02851	wecA, tagO, rfe; UDP-GlcNAc:undecaprenyl-phosphate/decaprenyl-phosphate GlcNAc-1-phosphate transferase [EC:2.7.8.33 2.7.8.35]	32	11	0
K00180	iorB; indolepyruvate ferredoxin oxidoreductase, beta subunit [EC:1.2.7.8]	32	11	0
K03328	TC.PST; polysaccharide transporter, PST family	32	8	0
K21405	acoR; sigma-54 dependent transcriptional regulator, acetoin dehydrogenase operon transcriptional activator AcoR	32	7	0
K02231	cobP, cobU; adenosylcobinamide kinase / adenosylcobinamide-phosphate guanylyltransferase [EC:2.7.1.156 2.7.7.62]	32	5	0
K14762	yibL; ribosome-associated protein	32	4	0
K07977	ARF; Arf/Sar family, other	32	0	0
K03111	ssb; single-strand DNA-binding protein	31	86	0
K12511	tadC; tight adherence protein C	31	75	0
K01768	E4.6.1.1; adenylate cyclase [EC:4.6.1.1]	31	72	1
K01153	hsdR; type I restriction enzyme, R subunit [EC:3.1.21.3]	31	68	0
K03572	mutL; DNA mismatch repair protein MutL	31	35	1
K07277	SAM50, TOB55, bamA; outer membrane protein insertion porin family	31	21	3
K01181	E3.2.1.8, xynA; endo-1,4-beta-xylanase [EC:3.2.1.8]	31	18	2
K00156	poxB; pyruvate dehydrogenase (quinone) [EC:1.2.5.1]	31	15	1
K06189	corC; magnesium and cobalt transporter	31	10	0
K02347	polX, dpx; DNA polymerase (family X)	31	9	0
K11070	potC; spermidine/putrescine transport system permease protein	31	7	0
K00986	ltrA; RNA-directed DNA polymerase [EC:2.7.7.49]	31	6	0
K03557	fis; Fis family transcriptional regulator, factor for inversion stimulation protein	31	4	0
K00263	E1.4.1.9; leucine dehydrogenase [EC:1.4.1.9]	31	3	0
K05934	E2.1.1.131, cobJ, cbiH; precorrin-3B C17-methyltransferase [EC:2.1.1.131]	31	2	1
K21731	camP; 2,5-diketocamphane 1,2-monooxygenase [EC:1.14.14.108]	31	1	0
K03642	rlpA; rare lipoprotein A	30	98	0
K03574	mutT, NUDT15, MTH2; 8-oxo-dGTP diphosphatase [EC:3.6.1.55]	30	83	1
K02867	RP-L11, MRPL11, rplK; large subunit ribosomal protein L11	30	45	1
K01255	CARP, pepA; leucyl aminopeptidase [EC:3.4.11.1]	30	37	2
K03092	rpoN; RNA polymerase sigma-54 factor	30	19	0
K21147	moeZR, moeBR; sulfur-carrier protein adenylyltransferase/sulfurtransferase [EC:2.7.7.80 2.7.7.- 2.8.1.11 2.8.1.-]	30	12	1
K01468	hutI, AMDHD1; imidazolonepropionase [EC:3.5.2.7]	30	12	0
K05834	rhtB; homoserine/homoserine lactone efflux protein	30	6	0
K15792	murEF; MurE/MurF fusion protein [EC:6.3.2.13 6.3.2.10]	30	5	0
K03880	ND3; NADH-ubiquinone oxidoreductase chain 3 [EC:7.1.1.2]	30	1	0
K22133	AAE3; oxalate---CoA ligase [EC:6.2.1.8]	30	1	0
K14986	fixL; two-component system, LuxR family, sensor kinase FixL [EC:2.7.13.3]	30	1	0
K07089	K07089; uncharacterized protein	29	127	20
K04066	priA; primosomal protein N' (replication factor Y) (superfamily II helicase) [EC:3.6.4.-]	29	102	4
K07126	K07126; uncharacterized protein	29	51	1
K00241	sdhC, frdC; succinate dehydrogenase / fumarate reductase, cytochrome b subunit	29	48	0
K00681	ggt; gamma-glutamyltranspeptidase / glutathione hydrolase [EC:2.3.2.2 3.4.19.13]	29	43	0
K02500	hisF; imidazole glycerol-phosphate synthase subunit HisF [EC:4.3.2.10]	29	36	0
K13829	aroKB; shikimate kinase / 3-dehydroquinate synthase [EC:2.7.1.71 4.2.3.4]	29	25	1
K00852	rbsK, RBKS; ribokinase [EC:2.7.1.15]	29	22	1
K02517	lpxL, htrB; Kdo2-lipid IVA lauroyltransferase/acyltransferase [EC:2.3.1.241 2.3.1.-]	29	22	1
K09125	yhhQ; queuosine precursor transporter	29	20	0
K07787	cusA, silA; copper/silver efflux system protein	29	18	0
K15256	cmoA; tRNA (cmo5U34)-methyltransferase [EC:2.1.1.-]	29	16	3
K01712	hutU, UROC1; urocanate hydratase [EC:4.2.1.49]	29	16	2
K02658	pilH; twitching motility two-component system response regulator PilH	29	9	0
K03821	phbC, phaC; polyhydroxyalkanoate synthase subunit PhaC [EC:2.3.1.-]	29	8	0
K21687	rpfA; resuscitation-promoting factor RpfA	29	3	0
K02073	metQ; D-methionine transport system substrate-binding protein	28	251	0
K01607	pcaC; 4-carboxymuconolactone decarboxylase [EC:4.1.1.44]	28	116	2
K00793	ribE, RIB5; riboflavin synthase [EC:2.5.1.9]	28	84	0
K00558	DNMT1, dcm; DNA (cytosine-5)-methyltransferase 1 [EC:2.1.1.37]	28	69	0
K20276	bapA; large repetitive protein	28	61	0
K02967	RP-S2, MRPS2, rpsB; small subunit ribosomal protein S2	28	42	2
K10254	ohyA, sph; oleate hydratase [EC:4.2.1.53]	28	36	0
K01061	E3.1.1.45; carboxymethylenebutenolidase [EC:3.1.1.45]	28	33	0
K04750	phnB; PhnB protein	28	26	0
K16137	nemR; TetR/AcrR family transcriptional regulator, transcriptional repressor for nem operon	28	23	0
K06200	cstA; carbon starvation protein	28	20	0
K09970	aapQ, bztB; general L-amino acid transport system permease protein	28	17	0
K01119	cpdB; 2',3'-cyclic-nucleotide 2'-phosphodiesterase / 3'-nucleotidase [EC:3.1.4.16 3.1.3.6]	28	16	0
K13735	yeeJ; adhesin/invasin	28	11	0
K02793	manXa; mannose PTS system EIIA component [EC:2.7.1.191]	28	9	2
K00757	udp, UPP; uridine phosphorylase [EC:2.4.2.3]	28	7	0
K04093	pheA1; chorismate mutase [EC:5.4.99.5]	28	5	0
K07937	ARF1_2; ADP-ribosylation factor 1/2	28	0	0
K01995	livG; branched-chain amino acid transport system ATP-binding protein	27	441	0
K03551	ruvB; holliday junction DNA helicase RuvB [EC:3.6.4.12]	27	110	0
K00627	DLAT, aceF, pdhC; pyruvate dehydrogenase E2 component (dihydrolipoamide acetyltransferase) [EC:2.3.1.12]	27	57	0
K07316	mod; adenine-specific DNA-methyltransferase [EC:2.1.1.72]	27	23	0
K21449	ata, sadA, emaA; trimeric autotransporter adhesin	27	23	0
K01633	folB; 7,8-dihydroneopterin aldolase/epimerase/oxygenase [EC:4.1.2.25 5.1.99.8 1.13.11.81]	27	22	0
K00703	glgA; starch synthase [EC:2.4.1.21]	27	16	0
K16874	hmfF; 2,5-furandicarboxylate decarboxylase 1	27	11	0
K00158	E1.2.3.3, poxL; pyruvate oxidase [EC:1.2.3.3]	27	8	1
K01415	ECE; endothelin-converting enzyme [EC:3.4.24.71]	27	8	0
K01466	allB; allantoinase [EC:3.5.2.5]	27	6	5
K01849	E5.4.99.2B, mcmA2; methylmalonyl-CoA mutase, C-terminal domain [EC:5.4.99.2]	27	6	0
K01449	cwlJ, sleB; N-acetylmuramoyl-L-alanine amidase [EC:3.5.1.28]	27	5	0
K09157	K09157; uncharacterized protein	27	4	0
K09129	K09129; uncharacterized protein	27	3	0
K16887	qmoC; quinone-modifying oxidoreductase, subunit QmoC	27	2	0
K02958	RP-S15e, RPS15; small subunit ribosomal protein S15e	27	0	0
K02982	RP-S3, rpsC; small subunit ribosomal protein S3	26	352	1
K21572	susD; starch-binding outer membrane protein, SusD/RagB family	26	217	0
K02654	pilD, pppA; leader peptidase (prepilin peptidase) / N-methyltransferase [EC:3.4.23.43 2.1.1.-]	26	80	0
K01515	nudF; ADP-ribose pyrophosphatase [EC:3.6.1.13]	26	78	0
K01736	aroC; chorismate synthase [EC:4.2.3.5]	26	68	0
K04485	radA, sms; DNA repair protein RadA/Sms	26	54	1
K01874	MARS, metG; methionyl-tRNA synthetase [EC:6.1.1.10]	26	51	0
K09811	ftsX; cell division transport system permease protein	26	48	0
K03743	pncC; nicotinamide-nucleotide amidase [EC:3.5.1.42]	26	47	0
K02913	RP-L33, MRPL33, rpmG; large subunit ribosomal protein L33	26	46	0
K01426	E3.5.1.4, amiE; amidase [EC:3.5.1.4]	26	44	0
K03581	recD; exodeoxyribonuclease V alpha subunit [EC:3.1.11.5]	26	39	0
K07447	ruvX; putative holliday junction resolvase [EC:3.1.-.-]	26	36	0
K00172	porC, porG; pyruvate ferredoxin oxidoreductase gamma subunit [EC:1.2.7.1]	26	34	0
K07171	mazF, ndoA, chpA; mRNA interferase MazF [EC:3.1.-.-]	26	33	2
K02484	K02484; two-component system, OmpR family, sensor kinase [EC:2.7.13.3]	26	33	0
K00946	thiL; thiamine-monophosphate kinase [EC:2.7.4.16]	26	30	0
K18640	parM, stbA; plasmid segregation protein ParM	26	29	6
K03816	xpt; xanthine phosphoribosyltransferase [EC:2.4.2.22]	26	22	2
K07507	mgtC; putative Mg2+ transporter-C (MgtC) family protein	26	17	0
K01079	serB, PSPH; phosphoserine phosphatase [EC:3.1.3.3]	26	16	1
K01241	amn; AMP nucleosidase [EC:3.2.2.4]	26	12	0
K02379	fdhD; FdhD protein	26	12	0
K01654	neuB, nnaB; N-acetylneuraminate synthase [EC:2.5.1.56]	26	4	0
K19416	yccA; modulator of FtsH protease	26	3	0
K00260	gudB, rocG; glutamate dehydrogenase [EC:1.4.1.2]	26	1	0
K17236	araQ; arabinosaccharide transport system permease protein	26	0	0
K03286	TC.OOP; OmpA-OmpF porin, OOP family	25	87	1
K01692	paaF, echA; enoyl-CoA hydratase [EC:4.2.1.17]	25	65	0
K02916	RP-L35, MRPL35, rpmI; large subunit ribosomal protein L35	25	63	0
K00969	nadD; nicotinate-nucleotide adenylyltransferase [EC:2.7.7.18]	25	54	3
K00124	fdoH, fdsB; formate dehydrogenase iron-sulfur subunit	25	52	0
K03074	secF; preprotein translocase subunit SecF	25	43	0
K01924	murC; UDP-N-acetylmuramate--alanine ligase [EC:6.3.2.8]	25	35	0
K06188	aqpZ; aquaporin Z	25	30	0
K03919	alkB; DNA oxidative demethylase [EC:1.14.11.33]	25	26	0
K03148	thiF; sulfur carrier protein ThiS adenylyltransferase [EC:2.7.7.73]	25	20	0
K01966	PCCB, pccB; propionyl-CoA carboxylase beta chain [EC:6.4.1.3 2.1.3.15]	25	20	0
K00254	DHODH, pyrD; dihydroorotate dehydrogenase [EC:1.3.5.2]	25	17	1
K13747	nspC; carboxynorspermidine decarboxylase [EC:4.1.1.96]	25	17	0
K00101	lldD; L-lactate dehydrogenase (cytochrome) [EC:1.1.2.3]	25	16	0
K07657	phoB; two-component system, OmpR family, phosphate regulon response regulator PhoB	25	15	0
K09992	K09992; uncharacterized protein	25	10	0
K02667	pilR, pehR; two-component system, NtrC family, response regulator PilR	25	8	0
K04566	lysK; lysyl-tRNA synthetase, class I [EC:6.1.1.6]	25	6	0
K12952	ctpE; cation-transporting P-type ATPase E [EC:7.2.2.-]	25	5	2
K10003	gltJ, aatQ; glutamate/aspartate transport system permease protein	25	1	0
K10258	TER, TSC13, CER10; very-long-chain enoyl-CoA reductase [EC:1.3.1.93]	25	0	0
K07107	ybgC; acyl-CoA thioester hydrolase [EC:3.1.2.-]	24	124	0
K07566	tsaC, rimN, SUA5; L-threonylcarbamoyladenylate synthase [EC:2.7.7.87]	24	94	0
K01092	E3.1.3.25, IMPA, suhB; myo-inositol-1(or 4)-monophosphatase [EC:3.1.3.25]	24	63	0
K03536	rnpA; ribonuclease P protein component [EC:3.1.26.5]	24	54	0
K03592	pmbA; PmbA protein	24	45	0
K03733	xerC; integrase/recombinase XerC	24	42	0
K09458	fabF, OXSM, CEM1; 3-oxoacyl-[acyl-carrier-protein] synthase II [EC:2.3.1.179]	24	40	0
K00919	ispE; 4-diphosphocytidyl-2-C-methyl-D-erythritol kinase [EC:2.7.1.148]	24	35	2
K01206	FUCA; alpha-L-fucosidase [EC:3.2.1.51]	24	34	1
K07516	fadN; 3-hydroxyacyl-CoA dehydrogenase [EC:1.1.1.35]	24	26	0
K00114	exaA; alcohol dehydrogenase (cytochrome c) [EC:1.1.2.8]	24	23	10
K03723	mfd; transcription-repair coupling factor (superfamily II helicase) [EC:3.6.4.-]	24	23	0
K06282	hyaA, hybO; hydrogenase small subunit [EC:1.12.99.6]	24	22	0
K11741	sugE; quaternary ammonium compound-resistance protein SugE	24	21	0
K07386	pepO; putative endopeptidase [EC:3.4.24.-]	24	19	0
K08978	TC.BAT1; bacterial/archaeal transporter family protein	24	16	0
K01425	glsA, GLS; glutaminase [EC:3.5.1.2]	24	13	0
K02770	fruA; fructose PTS system EIIBC or EIIC component [EC:2.7.1.202]	24	12	0
K00311	ETFDH; electron-transferring-flavoprotein dehydrogenase [EC:1.5.5.1]	24	10	0
K00364	E1.7.1.7, guaC; GMP reductase [EC:1.7.1.7]	24	7	0
K18331	hndC; NADP-reducing hydrogenase subunit HndC [EC:1.12.1.3]	24	4	0
K06961	KRR1; ribosomal RNA assembly protein	24	4	0
K07492	K07492; putative transposase	24	4	0
K02609	paaA; ring-1,2-phenylacetyl-CoA epoxidase subunit PaaA [EC:1.14.13.149]	24	3	1
K10201	ABC.NGC.P; N-acetylglucosamine transport system permease protein	24	2	0
K15396	trmJ; tRNA (cytidine32/uridine32-2'-O)-methyltransferase [EC:2.1.1.200]	24	2	0
K11690	dctM; C4-dicarboxylate transporter, DctM subunit	24	1	0
K17950	cuyA; L-cysteate sulfo-lyase [EC:4.4.1.25]	24	0	0
K03892	arsR; ArsR family transcriptional regulator, arsenate/arsenite/antimonite-responsive transcriptional repressor	23	67	0
K02687	prmA; ribosomal protein L11 methyltransferase [EC:2.1.1.-]	23	63	0
K01610	E4.1.1.49, pckA; phosphoenolpyruvate carboxykinase (ATP) [EC:4.1.1.49]	23	48	0
K03695	clpB; ATP-dependent Clp protease ATP-binding subunit ClpB	23	40	0
K01693	hisB; imidazoleglycerol-phosphate dehydratase [EC:4.2.1.19]	23	39	1
K00600	glyA, SHMT; glycine hydroxymethyltransferase [EC:2.1.2.1]	23	37	0
K06148	ABCC-BAC; ATP-binding cassette, subfamily C, bacterial	23	35	1
K15270	sam; S-adenosylmethionine uptake transporter	23	24	0
K03073	secE; preprotein translocase subunit SecE	23	23	0
K02299	cyoC; cytochrome o ubiquinol oxidase subunit III	23	21	0
K03205	virD4, lvhD4; type IV secretion system protein VirD4 [EC:7.4.2.8]	23	19	0
K01424	E3.5.1.1, ansA, ansB; L-asparaginase [EC:3.5.1.1]	23	17	1
K06990	MEMO1; MEMO1 family protein	23	17	0
K09971	aapM, bztC; general L-amino acid transport system permease protein	23	14	0
K00765	hisG; ATP phosphoribosyltransferase [EC:2.4.2.17]	23	14	0
K03609	minD; septum site-determining protein MinD	23	11	0
K00285	dadA; D-amino-acid dehydrogenase [EC:1.4.5.1]	23	8	0
K02046	cysU; sulfate/thiosulfate transport system permease protein	23	7	0
K18456	E3.5.4.32; 8-oxoguanine deaminase [EC:3.5.4.32]	23	4	1
K10228	smoF, mtlF; sorbitol/mannitol transport system permease protein	23	4	0
K00154	E1.2.1.68; coniferyl-aldehyde dehydrogenase [EC:1.2.1.68]	23	4	0
K07823	pcaF; 3-oxoadipyl-CoA thiolase [EC:2.3.1.174]	23	2	0
K02996	RP-S9, MRPS9, rpsI; small subunit ribosomal protein S9	22	189	0
K02337	dnaE; DNA polymerase III subunit alpha [EC:2.7.7.7]	22	138	0
K01953	asnB, ASNS; asparagine synthase (glutamine-hydrolysing) [EC:6.3.5.4]	22	96	2
K03469	rnhA, RNASEH1; ribonuclease HI [EC:3.1.26.4]	22	94	0
K03769	ppiC; peptidyl-prolyl cis-trans isomerase C [EC:5.2.1.8]	22	61	5
K00432	gpx, btuE, bsaA; glutathione peroxidase [EC:1.11.1.9]	22	50	4
K07407	E3.2.1.22B, galA, rafA; alpha-galactosidase [EC:3.2.1.22]	22	46	7
K11751	ushA; 5'-nucleotidase / UDP-sugar diphosphatase [EC:3.1.3.5 3.6.1.45]	22	44	0
K03742	pncC; nicotinamide-nucleotide amidase [EC:3.5.1.42]	22	43	0
K01759	GLO1, gloA; lactoylglutathione lyase [EC:4.4.1.5]	22	43	0
K03453	TC.BASS; bile acid:Na+ symporter, BASS family	22	33	0
K07011		22	33	0
K00573	E2.1.1.77, pcm; protein-L-isoaspartate(D-aspartate) O-methyltransferase [EC:2.1.1.77]	22	28	0
K01696	trpB; tryptophan synthase beta chain [EC:4.2.1.20]	22	26	0
K00609	pyrB, PYR2; aspartate carbamoyltransferase catalytic subunit [EC:2.1.3.2]	22	25	0
K15727	czcB, cusB, cnrB; membrane fusion protein, heavy metal efflux system	22	24	0
K07112	K07112; uncharacterized protein	22	24	0
K02372	fabZ; 3-hydroxyacyl-[acyl-carrier-protein] dehydratase [EC:4.2.1.59]	22	23	0
K15580	oppA, mppA; oligopeptide transport system substrate-binding protein	22	19	1
K03519	coxM, cutM; aerobic carbon-monoxide dehydrogenase medium subunit [EC:1.2.5.3]	22	19	0
K14415	RTCB, rtcB; tRNA-splicing ligase RtcB (3'-phosphate/5'-hydroxy nucleic acid ligase) [EC:6.5.1.8]	22	17	0
K07071	K07071; uncharacterized protein	22	17	0
K02472	wecC; UDP-N-acetyl-D-mannosaminuronic acid dehydrogenase [EC:1.1.1.336]	22	14	0
K01697	CBS; cystathionine beta-synthase [EC:4.2.1.22]	22	11	0
K01640	E4.1.3.4, HMGCL, hmgL; hydroxymethylglutaryl-CoA lyase [EC:4.1.3.4]	22	11	0
K02455	gspF; general secretion pathway protein F	22	7	0
K03833	selB, EEFSEC; selenocysteine-specific elongation factor	22	6	0
K00547	mmuM, BHMT2; homocysteine S-methyltransferase [EC:2.1.1.10]	22	6	0
K03120	TBP, tbp; transcription initiation factor TFIID TATA-box-binding protein	22	5	0
K16554	exoP, vpsO; polysaccharide biosynthesis transport protein	22	5	0
K02387	flgB; flagellar basal-body rod protein FlgB	22	5	0
K05501	slmA, ttk; TetR/AcrR family transcriptional regulator	22	3	0
K22339	hylB; formate dehydrogenase (NAD+, ferredoxin) subunit B [EC:1.17.1.11]	22	0	0
K03166	top6A; DNA topoisomerase VI subunit A [EC:5.6.2.2]	22	0	0
K06871	K06871; uncharacterized protein	21	139	1
K00928	lysC; aspartate kinase [EC:2.7.2.4]	21	133	2
K01783	rpe, RPE; ribulose-phosphate 3-epimerase [EC:5.1.3.1]	21	113	0
K00821	argD; acetylornithine/N-succinyldiaminopimelate aminotransferase [EC:2.6.1.11 2.6.1.17]	21	104	0
K03386	PRDX2_4, ahpC; peroxiredoxin 2/4 [EC:1.11.1.24]	21	85	0
K13924	cheBR; two-component system, chemotaxis family, CheB/CheR fusion protein [EC:2.1.1.80 3.1.1.61]	21	75	1
K00858	ppnK, NADK; NAD+ kinase [EC:2.7.1.23]	21	52	0
K08303	prtC, trhP; U32 family peptidase [EC:3.4.-.-]	21	40	0
K07137	K07137; uncharacterized protein	21	30	0
K01971	ligD; bifunctional non-homologous end joining protein LigD [EC:6.5.1.1]	21	28	0
K00575	cheR; chemotaxis protein methyltransferase CheR [EC:2.1.1.80]	21	22	0
K01227	ENGASE; mannosyl-glycoprotein endo-beta-N-acetylglucosaminidase [EC:3.2.1.96]	21	20	16
K05845	opuC; osmoprotectant transport system substrate-binding protein	21	15	1
K00008	SORD, gutB; L-iditol 2-dehydrogenase [EC:1.1.1.14]	21	14	1
K16927	cbrT; energy-coupling factor transport system substrate-specific component	21	11	0
K07217	K07217; Mn-containing catalase	21	10	0
K06378	spoIIAA; stage II sporulation protein AA (anti-sigma F factor antagonist)	21	10	0
K00926	arcC; carbamate kinase [EC:2.7.2.2]	21	9	0
K16692	etk-wzc; tyrosine-protein kinase Etk/Wzc [EC:2.7.10.-]	21	6	0
K00138	aldB; aldehyde dehydrogenase [EC:1.2.1.-]	21	5	0
K07638	envZ; two-component system, OmpR family, osmolarity sensor histidine kinase EnvZ [EC:2.7.13.3]	21	5	0
K16937	doxD; thiosulfate dehydrogenase (quinone) large subunit [EC:1.8.5.2]	21	5	0
K10040	peb1B, glnP, glnM; aspartate/glutamate/glutamine transport system permease protein	21	3	1
K13541	cbiGH-cobJ; cobalt-precorrin 5A hydrolase / precorrin-3B C17-methyltransferase [EC:3.7.1.12 2.1.1.131]	21	2	1
K07696	nreC; two-component system, NarL family, response regulator NreC	21	0	0
K10560	rhaP; rhamnose transport system permease protein	21	0	0
K03699	tlyC; putative hemolysin	20	126	0
K00939	adk, AK; adenylate kinase [EC:2.7.4.3]	20	116	1
K03744	lemA; LemA protein	20	74	1
K00425	cydA; cytochrome bd ubiquinol oxidase subunit I [EC:7.1.1.7]	20	61	0
K08307	mltD, dniR; membrane-bound lytic murein transglycosylase D [EC:4.2.2.-]	20	57	0
K03553	recA; recombination protein RecA	20	57	0
K02238	comEC; competence protein ComEC	20	51	0
K15836	fhlA; formate hydrogenlyase transcriptional activator	20	48	0
K01372	BLMH, pepC; bleomycin hydrolase [EC:3.4.22.40]	20	40	0
K01273	DPEP; membrane dipeptidase [EC:3.4.13.19]	20	39	0
K00371	narH, narY, nxrB; nitrate reductase / nitrite oxidoreductase, beta subunit [EC:1.7.5.1 1.7.99.-]	20	37	0
K01081	E3.1.3.5; 5'-nucleotidase [EC:3.1.3.5]	20	35	0
K02454	gspE; general secretion pathway protein E [EC:7.4.2.8]	20	33	0
K02303	cobA; uroporphyrin-III C-methyltransferase [EC:2.1.1.107]	20	27	0
K01886	QARS, glnS; glutaminyl-tRNA synthetase [EC:6.1.1.18]	20	26	0
K01811	xylS, yicI; alpha-D-xyloside xylohydrolase [EC:3.2.1.177]	20	25	0
K02018	modB; molybdate transport system permease protein	20	25	0
K09981	K09981; uncharacterized protein	20	22	0
K02066	mlaE, linK; phospholipid/cholesterol/gamma-HCH transport system permease protein	20	21	3
K02417	fliN; flagellar motor switch protein FliN	20	20	0
K09796	pccA; periplasmic copper chaperone A	20	14	1
K03777	dld; D-lactate dehydrogenase (quinone) [EC:1.1.5.12]	20	14	0
K00824	dat; D-alanine transaminase [EC:2.6.1.21]	20	11	0
K13810	tal-pgi; transaldolase / glucose-6-phosphate isomerase [EC:2.2.1.2 5.3.1.9]	20	8	0
K00930	argB; acetylglutamate kinase [EC:2.7.2.8]	20	7	0
K05591	dbpA; ATP-dependent RNA helicase DbpA [EC:3.6.4.13]	20	7	0
K14540	rbgA; ribosome biogenesis GTPase A	20	6	1
K09946	K09946; uncharacterized protein	20	6	0
K02069	ABC.X2.P; putative ABC transport system permease protein	20	5	1
K05787	hupA; DNA-binding protein HU-alpha	20	5	0
K18299	mexF; multidrug efflux pump	20	4	4
K06407	spoVAE; stage V sporulation protein AE	20	4	0
K04094	trmFO, gid; methylenetetrahydrofolate--tRNA-(uracil-5-)-methyltransferase [EC:2.1.1.74]	20	2	0
K02984	RP-S3Ae, RPS3A; small subunit ribosomal protein S3Ae	20	1	0
K00496	alkB1_2, alkM; alkane 1-monooxygenase [EC:1.14.15.3]	20	1	0
K10242	cebG; cellobiose transport system permease protein	20	1	0
K00257	mbtN, fadE14; acyl-ACP dehydrogenase [EC:1.3.99.-]	20	0	0
K03061	PSMC2, RPT1; 26S proteasome regulatory subunit T1	20	0	0
K15599	thiX; putative hydroxymethylpyrimidine transport system permease protein	20	0	0
K03308	TC.NSS; neurotransmitter:Na+ symporter, NSS family	19	122	0
K04487	iscS, NFS1; cysteine desulfurase [EC:2.8.1.7]	19	86	0
K01356	lexA; repressor LexA [EC:3.4.21.88]	19	71	0
K06131	clsA_B; cardiolipin synthase A/B [EC:2.7.8.-]	19	63	0
K06893	K06893; uncharacterized protein	19	58	0
K06969	rlmI; 23S rRNA (cytosine1962-C5)-methyltransferase [EC:2.1.1.191]	19	57	0
K03569	mreB; rod shape-determining protein MreB and related proteins	19	55	0
K03521	fixA, etfB; electron transfer flavoprotein beta subunit	19	45	0
K02002	proX; glycine betaine/proline transport system substrate-binding protein	19	42	0
K05813	ugpB; sn-glycerol 3-phosphate transport system substrate-binding protein	19	40	0
K03210	yajC; preprotein translocase subunit YajC	19	36	0
K16011	algA, xanB, rfbA, wbpW, pslB; mannose-1-phosphate guanylyltransferase / mannose-6-phosphate isomerase [EC:2.7.7.13 5.3.1.8]	19	26	0
K03639	moaA, CNX2; GTP 3',8-cyclase [EC:4.1.99.22]	19	23	0
K00130	betB, gbsA; betaine-aldehyde dehydrogenase [EC:1.2.1.8]	19	23	0
K03405	chlI, bchI; magnesium chelatase subunit I [EC:6.6.1.1]	19	21	0
K09903	pyrH; uridylate kinase [EC:2.7.4.22]	19	21	0
K06013	STE24; STE24 endopeptidase [EC:3.4.24.84]	19	18	2
K09015	sufD; Fe-S cluster assembly protein SufD	19	12	1
K02651	flp, pilA; pilus assembly protein Flp/PilA	19	12	0
K03185	ubiH; 2-octaprenyl-6-methoxyphenol hydroxylase [EC:1.14.13.-]	19	9	0
K02446	glpX; fructose-1,6-bisphosphatase II [EC:3.1.3.11]	19	8	0
K00318	PRODH, fadM, putB; proline dehydrogenase [EC:1.5.5.2]	19	8	0
K12957	ahr; alcohol/geraniol dehydrogenase (NADP+) [EC:1.1.1.2 1.1.1.183]	19	7	7
K02533	lasT; tRNA/rRNA methyltransferase [EC:2.1.1.-]	19	7	0
K05685	macB; macrolide transport system ATP-binding/permease protein [EC:7.6.2.-]	19	6	0
K13039	comE; sulfopyruvate decarboxylase subunit beta [EC:4.1.1.79]	19	5	0
K14393	actP; cation/acetate symporter	19	5	0
K02818		19	4	0
K02819	treB, treP; trehalose PTS system EIIBC or EIIBCA component [EC:2.7.1.201]	19	4	0
K09700	K09700; uncharacterized protein	19	2	0
K16840	hpxQ; 2-oxo-4-hydroxy-4-carboxy-5-ureidoimidazoline decarboxylase [EC:4.1.1.97]	19	0	0
K00947	mosAB; molybdenum storage protein	19	0	0
K20367	ERGIC3, ERV46; endoplasmic reticulum-Golgi intermediate compartment protein 3	19	0	0
K09921	K09921; uncharacterized protein	19	0	0
K02275	coxB, ctaC; cytochrome c oxidase subunit II [EC:7.1.1.9]	18	506	0
K01921	ddl; D-alanine-D-alanine ligase [EC:6.3.2.4]	18	69	0
K04069	pflA, pflC, pflE; pyruvate formate lyase activating enzyme [EC:1.97.1.4]	18	59	0
K01814	hisA; phosphoribosylformimino-5-aminoimidazole carboxamide ribotide isomerase [EC:5.3.1.16]	18	53	1
K06287	maf; septum formation protein	18	52	0
K07075	K07075; uncharacterized protein	18	38	1
K01791	wecB; UDP-N-acetylglucosamine 2-epimerase (non-hydrolysing) [EC:5.1.3.14]	18	34	0
K01278	DPP4, CD26; dipeptidyl-peptidase 4 [EC:3.4.14.5]	18	31	1
K07220	K07220; uncharacterized protein	18	30	0
K09005	K09005; uncharacterized protein	18	28	0
K02563	murG; UDP-N-acetylglucosamine--N-acetylmuramyl-(pentapeptide) pyrophosphoryl-undecaprenol N-acetylglucosamine transferase [EC:2.4.1.227]	18	27	0
K01256	pepN; aminopeptidase N [EC:3.4.11.2]	18	24	0
K12524	thrA; bifunctional aspartokinase / homoserine dehydrogenase 1 [EC:2.7.2.4 1.1.1.3]	18	20	0
K16788	niaX; niacin transporter	18	19	0
K07150	K07150; uncharacterized protein	18	18	2
K19221	cobA, btuR; cob(I)alamin adenosyltransferase [EC:2.5.1.17]	18	15	1
K02441	glpG; GlpG protein	18	15	0
K05936	cobM, cbiF; precorrin-4/cobalt-precorrin-4 C11-methyltransferase [EC:2.1.1.133 2.1.1.271]	18	13	0
K00633	lacA; galactoside O-acetyltransferase [EC:2.3.1.18]	18	13	0
K15125	fhaB; filamentous hemagglutinin	18	10	0
K03389	hdrB2; heterodisulfide reductase subunit B2 [EC:1.8.7.3 1.8.98.4 1.8.98.5 1.8.98.6]	18	9	0
K01677	E4.2.1.2AA, fumA; fumarate hydratase subunit alpha [EC:4.2.1.2]	18	6	0
K11250	leuE; leucine efflux protein	18	4	0
K10126	dctD; two-component system, NtrC family, C4-dicarboxylate transport response regulator DctD	18	4	0
K06976	K06976; uncharacterized protein	18	3	0
K00313	fixC; electron transfer flavoprotein-quinone oxidoreductase [EC:1.5.5.-]	18	2	2
K10941	flrA, fleQ, flaK; sigma-54 dependent transcriptional regulator, flagellar regulatory protein	18	2	0
K01900	LSC2; succinyl-CoA synthetase beta subunit [EC:6.2.1.4 6.2.1.5]	18	0	0
K06414	spoVM; stage V sporulation protein M	18	0	0
K12976	pagL; lipid A 3-O-deacylase [EC:3.1.1.-]	18	0	0
K17489	E2.1.3.1-12S; methylmalonyl-CoA carboxyltransferase 12S subunit [EC:2.1.3.1]	18	0	0
K09999	artQ; arginine transport system permease protein	18	0	0
K19689	ampS, pepS, ampT; aminopeptidase [EC:3.4.11.-]	17	91	0
K01626	E2.5.1.54, aroF, aroG, aroH; 3-deoxy-7-phosphoheptulonate synthase [EC:2.5.1.54]	17	90	0
K00764	purF, PPAT; amidophosphoribosyltransferase [EC:2.4.2.14]	17	88	0
K10773	NTH; endonuclease III [EC:4.2.99.18]	17	78	0
K02469	gyrA; DNA gyrase subunit A [EC:5.6.2.2]	17	74	0
K01104	E3.1.3.48; protein-tyrosine phosphatase [EC:3.1.3.48]	17	70	0
K01130	E3.1.6.1; arylsulfatase [EC:3.1.6.1]	17	60	0
K03767	PPIA; peptidyl-prolyl cis-trans isomerase A (cyclophilin A) [EC:5.2.1.8]	17	58	0
K07005	K07005; uncharacterized protein	17	57	0
K00571	E2.1.1.72; site-specific DNA-methyltransferase (adenine-specific) [EC:2.1.1.72]	17	49	0
K00046	idnO; gluconate 5-dehydrogenase [EC:1.1.1.69]	17	40	0
K02652	pilB; type IV pilus assembly protein PilB	17	39	0
K13292	lgt, umpA; phosphatidylglycerol---prolipoprotein diacylglyceryl transferase [EC:2.5.1.145]	17	37	0
K07576	K07576; metallo-beta-lactamase family protein	17	32	0
K07738	nrdR; transcriptional repressor NrdR	17	26	1
K03587	ftsI; cell division protein FtsI (penicillin-binding protein 3) [EC:3.4.16.4]	17	25	1
K02946	RP-S10, MRPS10, rpsJ; small subunit ribosomal protein S10	17	25	0
K10027	crtI; phytoene desaturase [EC:1.3.99.26 1.3.99.28 1.3.99.29 1.3.99.31]	17	23	0
K00798	MMAB, pduO; cob(I)alamin adenosyltransferase [EC:2.5.1.17]	17	19	0
K03615	rnfC; Na+-translocating ferredoxin:NAD+ oxidoreductase subunit C [EC:7.2.1.2]	17	17	2
K18928	lldE; L-lactate dehydrogenase complex protein LldE	17	16	0
K00694	bcsA; cellulose synthase (UDP-forming) [EC:2.4.1.12]	17	12	2
K03975	dedA; membrane-associated protein	17	11	0
K07093	K07093; uncharacterized protein	17	11	0
K07782	sdiA; LuxR family transcriptional regulator, quorum-sensing system regulator SdiA	17	10	2
K02479	K02479; two-component system, NarL family, response regulator	17	10	0
K06902	UMF1; MFS transporter, UMF1 family	17	9	0
K16958	tcyL; L-cystine transport system permease protein	17	9	0
K06181	rluE; 23S rRNA pseudouridine2457 synthase [EC:5.4.99.20]	17	8	1
K22445	ald; 4,4'-diapolycopenoate synthase [EC:1.2.99.10]	17	6	0
K09692	tagG; teichoic acid transport system permease protein	17	5	1
K13057	treT; trehalose synthase [EC:2.4.1.245]	17	5	0
K07789	mdtC; multidrug efflux pump	17	4	0
K07148	K07148; uncharacterized protein	17	4	0
K17810	asl; D-aspartate ligase [EC:6.3.1.12]	17	3	0
K11477	glcG; glc operon protein GlcG	17	3	0
K02896	RP-L24e, RPL24; large subunit ribosomal protein L24e	17	3	0
K11130	NOP10, NOLA3; H/ACA ribonucleoprotein complex subunit 3	17	2	0
K12990	rfbF, rhlC; rhamnosyltransferase [EC:2.4.1.-]	17	2	0
K18800	ubiI; 2-polyprenylphenol 6-hydroxylase [EC:1.14.13.240]	17	2	0
K15981	CYP125A; cholest-4-en-3-one 26-monooxygenase [EC:1.14.15.29]	17	2	0
K20529	trbD; type IV secretion system protein TrbD	17	1	0
K06995	K06995; uncharacterized protein	17	1	0
K07342	SEC61G, SSS1, secE; protein transport protein SEC61 subunit gamma and related proteins	17	0	0
K13431	SRPR; signal recognition particle receptor subunit alpha	17	0	0
K18912	egtB; gamma-glutamyl hercynylcysteine S-oxide synthase [EC:1.14.99.50]	17	0	0
K11251	H2A; histone H2A	17	0	0
K02342	dnaQ; DNA polymerase III subunit epsilon [EC:2.7.7.7]	16	114	0
K07001	K07001; NTE family protein	16	81	0
K06966	ppnN; pyrimidine/purine-5'-nucleotide nucleosidase [EC:3.2.2.10 3.2.2.-]	16	68	3
K00974	cca; tRNA nucleotidyltransferase (CCA-adding enzyme) [EC:2.7.7.72 3.1.3.- 3.1.4.-]	16	66	0
K02921	RP-L37Ae, RPL37A; large subunit ribosomal protein L37Ae	16	52	0
K02346	dinB; DNA polymerase IV [EC:2.7.7.7]	16	49	0
K01207	nagZ; beta-N-acetylhexosaminidase [EC:3.2.1.52]	16	49	0
K11991	tadA; tRNA(adenine34) deaminase [EC:3.5.4.33]	16	48	0
K11753	ribF; riboflavin kinase / FMN adenylyltransferase [EC:2.7.1.26 2.7.7.2]	16	44	0
K01711	gmd, GMDS; GDPmannose 4,6-dehydratase [EC:4.2.1.47]	16	43	1
K02527	kdtA, waaA; 3-deoxy-D-manno-octulosonic-acid transferase [EC:2.4.99.12 2.4.99.13 2.4.99.14 2.4.99.15]	16	37	0
K04488	iscU, nifU; nitrogen fixation protein NifU and related proteins	16	36	1
K02114	ATPF1E, atpC; F-type H+-transporting ATPase subunit epsilon	16	35	0
K03710	K03710; GntR family transcriptional regulator	16	28	0
K03332	fruA; fructan beta-fructosidase [EC:3.2.1.80]	16	26	0
K03325	ACR3, arsB; arsenite transporter	16	26	0
K01770	ispF; 2-C-methyl-D-erythritol 2,4-cyclodiphosphate synthase [EC:4.6.1.12]	16	23	0
K06142	hlpA, ompH; outer membrane protein	16	21	0
K11071	potB; spermidine/putrescine transport system permease protein	16	19	0
K10009	tcyB, yecS; L-cystine transport system permease protein	16	18	0
K03040	rpoA; DNA-directed RNA polymerase subunit alpha [EC:2.7.7.6]	16	17	0
K01523	hisE; phosphoribosyl-ATP pyrophosphohydrolase [EC:3.6.1.31]	16	16	0
K00590	E2.1.1.113; site-specific DNA-methyltransferase (cytosine-N4-specific) [EC:2.1.1.113]	16	16	0
K02749		16	15	0
K02750	glvC, malP, aglA; alpha-glucoside PTS system EIICB component [EC:2.7.1.208 2.7.1.-]	16	15	0
K18929	lldF; L-lactate dehydrogenase complex protein LldF	16	15	0
K01719	hemD, UROS; uroporphyrinogen-III synthase [EC:4.2.1.75]	16	14	0
K21571	susE_F; starch-binding outer membrane protein SusE/F	16	13	0
K08973	hemJ; protoporphyrinogen IX oxidase [EC:1.3.99.-]	16	12	2
K02427	rlmE, rrmJ, ftsJ; 23S rRNA (uridine2552-2'-O)-methyltransferase [EC:2.1.1.166]	16	12	1
K06867	K06867; uncharacterized protein	16	11	0
K09457	queF; 7-cyano-7-deazaguanine reductase [EC:1.7.1.13]	16	8	0
K14761	ybcJ; ribosome-associated protein	16	7	0
K02617	paaY; phenylacetic acid degradation protein	16	7	0
K06149	uspA; universal stress protein A	16	5	0
K15772	ganQ; arabinogalactan oligomer / maltooligosaccharide transport system permease protein	16	4	1
K18320	IS15, IS26; transposase, IS6 family	16	4	0
K05570	mnhF, mrpF; multicomponent Na+:H+ antiporter subunit F	16	3	0
K03921	FAB2, SSI2, desA1; acyl-[acyl-carrier-protein] desaturase [EC:1.14.19.2 1.14.19.11 1.14.19.26]	16	3	0
K16959	tcyM; L-cystine transport system permease protein	16	3	0
K03113	EIF1, SUI1; translation initiation factor 1	16	3	0
K05365	mrcB; penicillin-binding protein 1B [EC:2.4.1.129 3.4.16.4]	16	3	0
K20470	mmpL3; trehalose monomycolate/heme transporter	16	2	1
K19804	lapB; lipopolysaccharide assembly protein B	16	2	0
K19585	oqxB; multidrug efflux pump	16	0	0
K13889	gsiB; glutathione transport system substrate-binding protein	16	0	0
K08857	NEK1_4_5; NIMA (never in mitosis gene a)-related kinase 1/4/5 [EC:2.7.11.1]	16	0	0
K13993	HSP20; HSP20 family protein	15	97	0
K03321	TC.SULP; sulfate permease, SulP family	15	88	1
K06889	K06889; uncharacterized protein	15	79	0
K03427	hsdM; type I restriction enzyme M protein [EC:2.1.1.72]	15	57	0
K01599	hemE, UROD; uroporphyrinogen decarboxylase [EC:4.1.1.37]	15	56	0
K01247	alkA; DNA-3-methyladenine glycosylase II [EC:3.2.2.21]	15	52	0
K00332	nuoC; NADH-quinone oxidoreductase subunit C [EC:7.1.1.2]	15	52	0
K00927	PGK, pgk; phosphoglycerate kinase [EC:2.7.2.3]	15	47	1
K00728	POMT, pmt; dolichyl-phosphate-mannose-protein mannosyltransferase [EC:2.4.1.109]	15	47	0
K01662	dxs; 1-deoxy-D-xylulose-5-phosphate synthase [EC:2.2.1.7]	15	47	0
K00459	ncd2, npd; nitronate monooxygenase [EC:1.13.12.16]	15	40	0
K03281	TC.CIC; chloride channel protein, CIC family	15	40	0
K01154	hsdS; type I restriction enzyme, S subunit [EC:3.1.21.3]	15	37	1
K00645	fabD, MCAT, MCT1; [acyl-carrier-protein] S-malonyltransferase [EC:2.3.1.39]	15	33	0
K02477	K02477; two-component system, LytTR family, response regulator	15	32	0
K05350	bglB; beta-glucosidase [EC:3.2.1.21]	15	29	1
K01176	AMY, amyA, malS; alpha-amylase [EC:3.2.1.1]	15	26	0
K01679	E4.2.1.2B, fumC, FH; fumarate hydratase, class II [EC:4.2.1.2]	15	23	0
K03177	truB, PUS4, TRUB1; tRNA pseudouridine55 synthase [EC:5.4.99.25]	15	23	0
K07004	K07004; uncharacterized protein	15	23	0
K03273	gmhB; D-glycero-D-manno-heptose 1,7-bisphosphate phosphatase [EC:3.1.3.82 3.1.3.83]	15	23	0
K16089	TC.FEV.OM2, cirA, cfrA, hmuR; outer membrane receptor for ferrienterochelin and colicins	15	22	1
K00975	glgC; glucose-1-phosphate adenylyltransferase [EC:2.7.7.27]	15	21	1
K00356		15	21	0
K01089	hisB; imidazoleglycerol-phosphate dehydratase / histidinol-phosphatase [EC:4.2.1.19 3.1.3.15]	15	20	0
K11358	yhdR; aspartate aminotransferase [EC:2.6.1.1]	15	18	0
K07448	mrr; restriction system protein	15	15	0
K02420	fliQ; flagellar biosynthesis protein FliQ	15	15	0
K00179	iorA; indolepyruvate ferredoxin oxidoreductase, alpha subunit [EC:1.2.7.8]	15	14	0
K21472	lytH; peptidoglycan LD-endopeptidase LytH [EC:3.4.-.-]	15	14	0
K06041	kdsD, kpsF; arabinose-5-phosphate isomerase [EC:5.3.1.13]	15	13	0
K07180	prkA; serine protein kinase	15	12	0
K02655	pilE; type IV pilus assembly protein PilE	15	12	0
K14055	uspE; universal stress protein E	15	12	0
K15576	nrtA, nasF, cynA; nitrate/nitrite transport system substrate-binding protein	15	12	0
K13821	putA; RHH-type transcriptional regulator, proline utilization regulon repressor / proline dehydrogenase / delta 1-pyrroline-5-carboxylate dehydrogenase [EC:1.5.5.2 1.2.1.88]	15	11	1
K02809		15	11	0
K02810	scrA, sacP, sacX, ptsS; sucrose PTS system EIIBCA or EIIBC component [EC:2.7.1.211]	15	11	0
K03179	ubiA; 4-hydroxybenzoate polyprenyltransferase [EC:2.5.1.39]	15	11	0
K00302	soxA; sarcosine oxidase, subunit alpha [EC:1.5.3.1]	15	10	0
K07335	bmpA, bmpB, tmpC; basic membrane protein A and related proteins	15	10	0
K07803	zraP; zinc resistance-associated protein	15	8	0
K20034	dmdB; 3-(methylthio)propionyl---CoA ligase [EC:6.2.1.44]	15	6	0
K13503	trpEG; anthranilate synthase [EC:4.1.3.27]	15	5	0
K09650	PARL, PSARL, PCP1; rhomboid-like protein [EC:3.4.21.105]	15	5	0
K18954	pobR; AraC family transcriptional regulator, transcriptional activator of pobA	15	5	0
K06113	abnA; arabinan endo-1,5-alpha-L-arabinosidase [EC:3.2.1.99]	15	4	0
K04794	PTH2; peptidyl-tRNA hydrolase, PTH2 family [EC:3.1.1.29]	15	4	0
K20940	phzS; 5-methylphenazine-1-carboxylate 1-monooxygenase [EC:1.14.13.218]	15	3	0
K10960	chlP, bchP; geranylgeranyl diphosphate/geranylgeranyl-bacteriochlorophyllide a reductase [EC:1.3.1.83 1.3.1.111]	15	2	1
K01667	tnaA; tryptophanase [EC:4.1.99.1]	15	1	0
K02917	RP-L35Ae, RPL35A; large subunit ribosomal protein L35Ae	15	0	0
K11826	AP2M1; AP-2 complex subunit mu-1	15	0	0
K17203	K17203, eryF; erythritol transport system permease protein	15	0	0
K01615	gcdA; glutaconyl-CoA decarboxylase subunit alpha [EC:7.2.4.5]	15	0	0
K01195	uidA, GUSB; beta-glucuronidase [EC:3.2.1.31]	15	0	0
K20478	GOLGB1; golgin subfamily B member 1	15	0	0
K05898	kstD; 3-oxosteroid 1-dehydrogenase [EC:1.3.99.4]	15	0	0
K03711	fur, zur, furB; Fur family transcriptional regulator, ferric uptake regulator	14	153	0
K00024	mdh; malate dehydrogenase [EC:1.1.1.37]	14	140	0
K02274	coxA, ctaD; cytochrome c oxidase subunit I [EC:7.1.1.9]	14	118	0
K06919	K06919; putative DNA primase/helicase	14	79	0
K22132	tcdA; tRNA threonylcarbamoyladenosine dehydratase	14	73	1
K05810	yfiH; polyphenol oxidase [EC:1.10.3.-]	14	67	2
K03798	ftsH, hflB; cell division protease FtsH [EC:3.4.24.-]	14	55	0
K01710	rfbB, rmlB, rffG; dTDP-glucose 4,6-dehydratase [EC:4.2.1.46]	14	54	0
K02237	comEA; competence protein ComEA	14	53	0
K04096	smf; DNA processing protein	14	51	0
K20074	prpC, phpP; PPM family protein phosphatase [EC:3.1.3.16]	14	49	0
K07391	comM; magnesium chelatase family protein	14	44	0
K03438	mraW, rsmH; 16S rRNA (cytosine1402-N4)-methyltransferase [EC:2.1.1.199]	14	44	0
K06909	xtmB; phage terminase large subunit	14	42	0
K06959	tex; protein Tex	14	35	1
K09955	K09955; uncharacterized protein	14	33	0
K01586	lysA; diaminopimelate decarboxylase [EC:4.1.1.20]	14	32	0
K01972	E6.5.1.2, ligA, ligB; DNA ligase (NAD+) [EC:6.5.1.2]	14	31	0
K09861	K09861; uncharacterized protein	14	30	1
K10716	kch, trkA, mthK, pch; voltage-gated potassium channel	14	29	0
K07464	cas4; CRISPR-associated exonuclease Cas4 [EC:3.1.12.1]	14	27	0
K01775	alr; alanine racemase [EC:5.1.1.1]	14	27	0
K01436	yhaA; amidohydrolase [EC:3.5.1.-]	14	27	0
K03117	tatB; sec-independent protein translocase protein TatB	14	25	0
K00411	UQCRFS1, RIP1, petA; ubiquinol-cytochrome c reductase iron-sulfur subunit [EC:7.1.1.8]	14	25	0
K09768	K09768; uncharacterized protein	14	25	0
K03809	wrbA; NAD(P)H dehydrogenase (quinone) [EC:1.6.5.2]	14	24	0
K02196	ccmD; heme exporter protein D	14	23	0
K03750	moeA; molybdopterin molybdotransferase [EC:2.10.1.1]	14	21	0
K02879	RP-L17, MRPL17, rplQ; large subunit ribosomal protein L17	14	20	0
K12506	ispDF; 2-C-methyl-D-erythritol 4-phosphate cytidylyltransferase / 2-C-methyl-D-erythritol 2,4-cyclodiphosphate synthase [EC:2.7.7.60 4.6.1.12]	14	19	0
K13051	ASRGL1, iaaA; L-asparaginase / beta-aspartyl-peptidase [EC:3.5.1.1 3.4.19.5]	14	18	0
K03501	gidB, rsmG; 16S rRNA (guanine527-N7)-methyltransferase [EC:2.1.1.170]	14	18	0
K02019	modE; molybdate transport system regulatory protein	14	17	0
K18587	COQ9; ubiquinone biosynthesis protein COQ9	14	17	0
K12339	cysM; S-sulfo-L-cysteine synthase (O-acetyl-L-serine-dependent) [EC:2.5.1.144]	14	16	0
K15986	ppaC; manganese-dependent inorganic pyrophosphatase [EC:3.6.1.1]	14	14	0
K07273	acm; lysozyme	14	14	0
K10218	ligK, galC; 4-hydroxy-4-methyl-2-oxoglutarate aldolase [EC:4.1.3.17]	14	12	0
K01497	ribA, RIB1; GTP cyclohydrolase II [EC:3.5.4.25]	14	9	0
K02856	rhaT; L-rhamnose-H+ transport protein	14	8	2
K19267	qorB; NAD(P)H dehydrogenase (quinone) [EC:1.6.5.2]	14	8	1
K10797	enr; 2-enoate reductase [EC:1.3.1.31]	14	8	0
K00832	tyrB; aromatic-amino-acid transaminase [EC:2.6.1.57]	14	8	0
K07739	ELP3, KAT9; elongator complex protein 3 [EC:2.3.1.48]	14	7	0
K08976	K08976; putative membrane protein	14	6	0
K22303	atsK; alpha-ketoglutarate-dependent sulfate ester dioxygenase [EC:1.14.11.-]	14	6	0
K19710	E2.7.7.53; ATP adenylyltransferase [EC:2.7.7.53]	14	5	0
K12979	lpxO; beta-hydroxylase [EC:1.14.11.-]	14	5	0
K07336	K07336; PKHD-type hydroxylase [EC:1.14.11.-]	14	4	0
K11104	melB; melibiose permease	14	3	0
K16209	lacS, galP, rafP; lactose/raffinose/galactose permease	14	3	0
K07039	K07039; uncharacterized protein	14	2	0
K14447	ecm; ethylmalonyl-CoA mutase [EC:5.4.99.63]	14	2	0
K04835	mal; methylaspartate ammonia-lyase [EC:4.3.1.2]	14	1	0
K17243	aguG; alpha-1,4-digalacturonate transport system permease protein	14	0	0
K02900	RP-L27Ae, RPL27A; large subunit ribosomal protein L27Ae	14	0	0
K10194	togN; oligogalacturonide transport system permease protein	14	0	0
K02988	RP-S5, MRPS5, rpsE; small subunit ribosomal protein S5	13	999	0
K04075	tilS, mesJ; tRNA(Ile)-lysidine synthase [EC:6.3.4.19]	13	123	0
K06180	rluD; 23S rRNA pseudouridine1911/1915/1917 synthase [EC:5.4.99.23]	13	109	0
K07152	SCO1; protein SCO1	13	98	0
K02948	RP-S11, MRPS11, rpsK; small subunit ribosomal protein S11	13	97	0
K02010	afuC, fbpC; iron(III) transport system ATP-binding protein [EC:7.2.2.7]	13	78	3
K01591	pyrF; orotidine-5'-phosphate decarboxylase [EC:4.1.1.23]	13	75	1
K16785	ecfT; energy-coupling factor transport system permease protein	13	57	0
K02039	phoU; phosphate transport system protein	13	55	0
K03218	rlmB; 23S rRNA (guanosine2251-2'-O)-methyltransferase [EC:2.1.1.185]	13	54	0
K01689	ENO, eno; enolase [EC:4.2.1.11]	13	51	0
K02600	nusA; transcription termination/antitermination protein NusA	13	50	0
K03593	mrp, NUBPL; ATP-binding protein involved in chromosome partitioning	13	47	0
K00256		13	46	0
K00226	pyrD; dihydroorotate dehydrogenase (fumarate) [EC:1.3.98.1]	13	45	0
K02017	modC; molybdate transport system ATP-binding protein [EC:7.3.2.5]	13	42	0
K03589	ftsQ; cell division protein FtsQ	13	39	0
K01760	metC; cysteine-S-conjugate beta-lyase [EC:4.4.1.13]	13	37	0
K03724	lhr; ATP-dependent helicase Lhr and Lhr-like helicase [EC:3.6.4.-]	13	36	0
K03545	tig; trigger factor	13	35	0
K01284	dcp; peptidyl-dipeptidase Dcp [EC:3.4.15.5]	13	33	0
K06518	cidA; holin-like protein	13	33	0
K01620	ltaE; threonine aldolase [EC:4.1.2.48]	13	26	1
K07156	copC, pcoC; copper resistance protein C	13	25	0
K00937	ppk; polyphosphate kinase [EC:2.7.4.1]	13	25	0
K12373	HEXA_B; hexosaminidase [EC:3.2.1.52]	13	24	0
K01669	phrB; deoxyribodipyrimidine photo-lyase [EC:4.1.99.3]	13	23	0
K16079	omp31; outer membrane immunogenic protein	13	22	0
K17836	penP; beta-lactamase class A [EC:3.5.2.6]	13	20	0
K07068	K07068; uncharacterized protein	13	16	1
K02055	ABC.SP.S; putative spermidine/putrescine transport system substrate-binding protein	13	16	0
K00091	E1.1.1.219; dihydroflavonol-4-reductase [EC:1.1.1.219]	13	16	0
K01183	E3.2.1.14; chitinase [EC:3.2.1.14]	13	15	0
K04065	osmY; hyperosmotically inducible periplasmic protein	13	15	0
K03781	katE, CAT, catB, srpA; catalase [EC:1.11.1.6]	13	14	0
K15771	ganP; arabinogalactan oligomer / maltooligosaccharide transport system permease protein	13	13	0
K06999	K06999; phospholipase/carboxylesterase	13	10	0
K08138	xylE; MFS transporter, SP family, xylose:H+ symportor	13	9	0
K03520	coxL, cutL; aerobic carbon-monoxide dehydrogenase large subunit [EC:1.2.5.3]	13	9	0
K09163	K09163; uncharacterized protein	13	7	0
K09472	puuC, aldH; 4-(gamma-glutamylamino)butanal dehydrogenase [EC:1.2.1.99]	13	6	0
K13582	podJ; localization factor PodJL	13	4	1
K21479	cbiH60; cobalt-factor III methyltransferase [EC:2.1.1.272]	13	4	0
K08321	lsrF; 3-hydroxy-5-phosphonooxypentane-2,4-dione thiolase [EC:2.3.1.245]	13	4	0
K13483	yagT; xanthine dehydrogenase YagT iron-sulfur-binding subunit	13	4	0
K03471	rnhC; ribonuclease HIII [EC:3.1.26.4]	13	3	0
K03620	hyaC; Ni/Fe-hydrogenase 1 B-type cytochrome subunit	13	3	0
K19227	sapB; cationic peptide transport system permease protein	13	3	0
K06396	spoIIIAG; stage III sporulation protein AG	13	2	0
K18930	dld; D-lactate dehydrogenase	13	2	0
K11896	impG, vasA; type VI secretion system protein ImpG	13	2	0
K12992	rfbN; rhamnosyltransferase [EC:2.4.1.-]	13	1	0
K12984	waaE, kdtX; (heptosyl)LPS beta-1,4-glucosyltransferase [EC:2.4.1.-]	13	1	0
K08297	caiA; crotonobetainyl-CoA dehydrogenase [EC:1.3.8.13]	13	1	0
K19429	epsM; acetyltransferase EpsM [EC:2.3.1.-]	13	1	0
K07669	mprA; two-component system, OmpR family, response regulator MprA	13	1	0
K02218	CSNK1, CKI; casein kinase 1 [EC:2.7.11.1]	13	0	0
K12060	traU; conjugal transfer pilus assembly protein TraU	13	0	0
K12548	rap; autoaggregation protein RapA/B/C	13	0	0
K07942	ARL1; ADP-ribosylation factor-like protein 1	13	0	0
K04460	PPP5C; serine/threonine-protein phosphatase 5 [EC:3.1.3.16]	13	0	0
K14728	K14728; phthiodiolone/phenolphthiodiolone dimycocerosates ketoreductase [EC:1.2.-.-]	13	0	0
K10006	gluC; glutamate transport system permease protein	13	0	0
K03090	sigB; RNA polymerase sigma-B factor	12	111	0
K01703	leuC, IPMI-L; 3-isopropylmalate/(R)-2-methylmalate dehydratase large subunit [EC:4.2.1.33 4.2.1.35]	12	84	0
K15051	endA; DNA-entry nuclease	12	71	0
K03924	moxR; MoxR-like ATPase [EC:3.6.3.-]	12	69	0
K00052	leuB, IMDH; 3-isopropylmalate dehydrogenase [EC:1.1.1.85]	12	62	0
K03455	TC.KEF; monovalent cation:H+ antiporter-2, CPA2 family	12	58	1
K14162	dnaE2; error-prone DNA polymerase [EC:2.7.7.7]	12	49	3
K00382	DLD, lpd, pdhD; dihydrolipoamide dehydrogenase [EC:1.8.1.4]	12	46	0
K02824	uraA, pyrP; uracil permease	12	43	0
K02961	RP-S17, MRPS17, rpsQ; small subunit ribosomal protein S17	12	42	0
K22227	ahbD; AdoMet-dependent heme synthase [EC:1.3.98.6]	12	32	0
K06199	crcB, FEX; fluoride exporter	12	29	0
K06400	spoIVCA; site-specific DNA recombinase	12	24	0
K03458	TC.NCS2; nucleobase:cation symporter-2, NCS2 family	12	23	0
K07054	K07054; uncharacterized protein	12	23	0
K04063	osmC, ohr; lipoyl-dependent peroxiredoxin [EC:1.11.1.28]	12	22	2
K02044	phnD; phosphonate transport system substrate-binding protein	12	20	0
K02575	NRT, narK, nrtP, nasA; MFS transporter, NNP family, nitrate/nitrite transporter	12	20	0
K11961	urtC; urea transport system permease protein	12	18	0
K09922	K09922; uncharacterized protein	12	18	0
K08641	vanX; zinc D-Ala-D-Ala dipeptidase [EC:3.4.13.22]	12	17	1
K06916	zapE; cell division protein ZapE	12	17	0
K11069	potD; spermidine/putrescine transport system substrate-binding protein	12	17	0
K12960	mtaD; 5-methylthioadenosine/S-adenosylhomocysteine deaminase [EC:3.5.4.31 3.5.4.28]	12	15	0
K00588	E2.1.1.104; caffeoyl-CoA O-methyltransferase [EC:2.1.1.104]	12	15	0
K03412	cheB; two-component system, chemotaxis family, protein-glutamate methylesterase/glutaminase [EC:3.1.1.61 3.5.1.44]	12	13	1
K10979	ku; DNA end-binding protein Ku	12	13	0
K17316	gtsB, glcF; glucose/mannose transport system permease protein	12	13	0
K00507	SCD, desC; stearoyl-CoA desaturase (Delta-9 desaturase) [EC:1.14.19.1]	12	12	0
K07284	srtA; sortase A [EC:3.4.22.70]	12	12	0
K02904	RP-L29, rpmC; large subunit ribosomal protein L29	12	12	0
K03340	dapdh; diaminopimelate dehydrogenase [EC:1.4.1.16]	12	12	0
K05786	rarD; chloramphenicol-sensitive protein RarD	12	11	0
K07243	FTR, FTH1, efeU; high-affinity iron transporter	12	11	0
K08970	rcnA; nickel/cobalt transporter (NicO) family protein	12	9	5
K09858	K09858; SEC-C motif domain protein	12	9	0
K22441	paiA; diamine N-acetyltransferase [EC:2.3.1.57]	12	9	0
K00355	NQO1; NAD(P)H dehydrogenase (quinone) [EC:1.6.5.2]	12	8	0
K05785	rfaH; transcriptional antiterminator RfaH	12	8	0
K11733	lysP; lysine-specific permease	12	7	0
K10844	ERCC2, XPD; DNA excision repair protein ERCC-2 [EC:3.6.4.12]	12	6	0
K00855	PRK, prkB; phosphoribulokinase [EC:2.7.1.19]	12	6	0
K17247	msrQ; methionine sulfoxide reductase heme-binding subunit	12	6	0
K04023	eutH; ethanolamine transporter	12	5	0
K10022	aotJ; arginine/ornithine transport system substrate-binding protein	12	5	0
K03390	hdrC2; heterodisulfide reductase subunit C2 [EC:1.8.7.3 1.8.98.4 1.8.98.5 1.8.98.6]	12	5	0
K10238	thuG, sugB; trehalose/maltose transport system permease protein	12	4	1
K13730	inlA; internalin A	12	4	0
K17752	rsbT; serine/threonine-protein kinase RsbT [EC:2.7.11.1]	12	4	0
K00493	XANG; xanthocillin biosynthesis cytochrome P450 monooxygenase [EC:1.14.-.-]	12	3	0
K00529	hcaD; 3-phenylpropionate/trans-cinnamate dioxygenase ferredoxin reductase component [EC:1.18.1.3]	12	3	0
K02783	srlA; glucitol/sorbitol PTS system EIIC component	12	2	0
K19139	csm4; CRISPR-associated protein Csm4	12	2	0
K10943	flrC, fleR, flaM; two-component system, response regulator FlrC	12	2	0
K07184	ygiM; SH3 domain protein	12	2	0
K07339	hicA; mRNA interferase HicA [EC:3.1.-.-]	12	1	0
K00692	sacB; levansucrase [EC:2.4.1.10]	12	1	0
K11711	dctS; two-component system, LuxR family, sensor histidine kinase DctS [EC:2.7.13.3]	12	1	0
K00237	SDHD, SDH4; succinate dehydrogenase (ubiquinone) membrane anchor subunit	12	0	0
K10121	K10121, msmF; fructooligosaccharide transport system permease protein	12	0	0
K15755	carBb; 2'-aminobiphenyl-2,3-diol 1,2-dioxygenase, large subunit [EC:1.13.11.-]	12	0	0
K02980	RP-S29e, RPS29; small subunit ribosomal protein S29e	12	0	0
K15358	ena; enamidase [EC:3.5.2.18]	12	0	0
K01303	APEH; acylaminoacyl-peptidase [EC:3.4.19.1]	12	0	0
K11175	purN; phosphoribosylglycinamide formyltransferase 1 [EC:2.1.2.2]	11	254	0
K00341	nuoL; NADH-quinone oxidoreductase subunit L [EC:7.1.1.2]	11	217	0
K11209	yghU, yfcG; GSH-dependent disulfide-bond oxidoreductase [EC:1.8.4.-]	11	99	0
K02355	fusA, GFM, EFG; elongation factor G	11	97	1
K03046	rpoC; DNA-directed RNA polymerase subunit beta' [EC:2.7.7.6]	11	95	0
K01889	FARSA, pheS; phenylalanyl-tRNA synthetase alpha chain [EC:6.1.1.20]	11	94	0
K01126	E3.1.4.46, glpQ, ugpQ; glycerophosphoryl diester phosphodiesterase [EC:3.1.4.46]	11	92	1
K02283	cpaF, tadA; pilus assembly protein CpaF [EC:7.4.2.8]	11	90	0
K03320	amt, AMT, MEP; ammonium transporter, Amt family	11	86	0
K02341	holB; DNA polymerase III subunit delta' [EC:2.7.7.7]	11	82	0
K06168	miaB; tRNA-2-methylthio-N6-dimethylallyladenosine synthase [EC:2.8.4.3]	11	79	1
K01491	folD; methylenetetrahydrofolate dehydrogenase (NADP+) / methenyltetrahydrofolate cyclohydrolase [EC:1.5.1.5 3.5.4.9]	11	65	0
K03734	apbE; FAD:protein FMN transferase [EC:2.7.1.180]	11	63	5
K02199	ccmG, dsbE; cytochrome c biogenesis protein CcmG, thiol:disulfide interchange protein DsbE	11	61	0
K03719	lrp; Lrp/AsnC family transcriptional regulator, leucine-responsive regulatory protein	11	56	0
K00123	fdoG, fdhF, fdwA; formate dehydrogenase major subunit [EC:1.17.1.9]	11	54	2
K06950	K06950; uncharacterized protein	11	53	0
K03526	gcpE, ispG; (E)-4-hydroxy-3-methylbut-2-enyl-diphosphate synthase [EC:1.17.7.1 1.17.7.3]	11	53	0
K04564	SOD2; superoxide dismutase, Fe-Mn family [EC:1.15.1.1]	11	53	0
K03110	ftsY; fused signal recognition particle receptor	11	51	3
K00334	nuoE; NADH-quinone oxidoreductase subunit E [EC:7.1.1.2]	11	48	0
K01493	comEB; dCMP deaminase [EC:3.5.4.12]	11	48	0
K03665	hflX; GTPase	11	45	2
K03811	pnuC; nicotinamide mononucleotide transporter	11	40	0
K06223	dam; DNA adenine methylase [EC:2.1.1.72]	11	39	5
K12267	msrAB; peptide methionine sulfoxide reductase msrA/msrB [EC:1.8.4.11 1.8.4.12]	11	35	0
K07082	K07082; UPF0755 protein	11	34	0
K03684	rnd; ribonuclease D [EC:3.1.13.5]	11	31	0
K00795	ispA; farnesyl diphosphate synthase [EC:2.5.1.1 2.5.1.10]	11	31	0
K08218	ampG; MFS transporter, PAT family, beta-lactamase induction signal transducer AmpG	11	29	0
K16898	addA; ATP-dependent helicase/nuclease subunit A [EC:3.1.-.- 3.6.4.12]	11	26	0
K02405	fliA, whiG; RNA polymerase sigma factor FliA	11	23	0
K00869	E2.7.1.36, MVK, mvaK1; mevalonate kinase [EC:2.7.1.36]	11	23	0
K11904	vgrG; type VI secretion system secreted protein VgrG	11	23	0
K07323	mlaC; phospholipid transport system substrate-binding protein	11	22	0
K10206	E2.6.1.83; LL-diaminopimelate aminotransferase [EC:2.6.1.83]	11	21	0
K01186	NEU1; sialidase-1 [EC:3.2.1.18]	11	20	0
K06872	K06872; uncharacterized protein	11	19	0
K08282	E2.7.11.1; non-specific serine/threonine protein kinase [EC:2.7.11.1]	11	19	0
K01486	ade; adenine deaminase [EC:3.5.4.2]	11	17	0
K04757	rsbW; serine/threonine-protein kinase RsbW [EC:2.7.11.1]	11	17	0
K07404	pgl; 6-phosphogluconolactonase [EC:3.1.1.31]	11	16	0
K03640	pal; peptidoglycan-associated lipoprotein	11	16	0
K07494	K07494; putative transposase	11	14	1
K13583	gcrA; GcrA cell cycle regulator	11	14	0
K01725	cynS; cyanate lyase [EC:4.2.1.104]	11	12	8
K02755	bglFa; beta-glucoside PTS system EIIA component [EC:2.7.1.-]	11	11	2
K00697	otsA; trehalose 6-phosphate synthase [EC:2.4.1.15 2.4.1.347]	11	11	0
K03652	MPG; DNA-3-methyladenine glycosylase [EC:3.2.2.21]	11	10	0
K07788	mdtB; multidrug efflux pump	11	9	1
K01623	ALDO; fructose-bisphosphate aldolase, class I [EC:4.1.2.13]	11	9	0
K03337	iolB; 5-deoxy-glucuronate isomerase [EC:5.3.1.30]	11	8	0
K06134	COQ7; 3-demethoxyubiquinol 3-hydroxylase [EC:1.14.99.60]	11	7	1
K18691	mltF; membrane-bound lytic murein transglycosylase F [EC:4.2.2.-]	11	7	0
K11391	rlmG; 23S rRNA (guanine1835-N2)-methyltransferase [EC:2.1.1.174]	11	6	2
K18926	lmrB; MFS transporter, DHA2 family, lincomycin resistance protein	11	6	0
K10190	lacG, araQ; lactose/L-arabinose transport system permease protein	11	5	0
K14059	int; integrase	11	5	0
K17104	E2.5.1.41; phosphoglycerol geranylgeranyltransferase [EC:2.5.1.41]	11	5	0
K00304	soxD; sarcosine oxidase, subunit delta [EC:1.5.3.1]	11	5	0
K09765	queH; epoxyqueuosine reductase [EC:1.17.99.6]	11	4	0
K17213	K17213; inositol transport system substrate-binding protein	11	4	0
K10552	frcB; fructose transport system substrate-binding protein	11	3	0
K20532	trbG; type IV secretion system protein TrbG	11	3	0
K12368	dppA; dipeptide transport system substrate-binding protein	11	3	0
K11003	hlyD, cyaD; hemolysin D	11	2	1
K16924	mtsT; energy-coupling factor transport system substrate-specific component	11	2	0
K12999	rgpI; glucosyltransferase [EC:2.4.1.-]	11	2	0
K03707	tenA; thiaminase (transcriptional activator TenA) [EC:3.5.99.2]	11	2	0
K00435	hemQ; hydrogen peroxide-dependent heme synthase [EC:1.3.98.5]	11	1	0
K09801	K09801; uncharacterized protein	11	1	0
K02983	RP-S30e, RPS30; small subunit ribosomal protein S30e	11	0	0
K02009	cbiN; cobalt/nickel transport protein	11	0	0
K06135	pqqA; pyrroloquinoline quinone biosynthesis protein A	11	0	0
K10018	occT, nocT; octopine/nopaline transport system substrate-binding protein	11	0	0
K02286	cpcC; phycocyanin-associated rod linker protein	11	0	0
K02638	petE; plastocyanin	11	0	0
K16271	RLIM, RNF12; E3 ubiquitin-protein ligase RLIM [EC:2.3.2.27]	11	0	0
K22378	RNF181; E3 ubiquitin-protein ligase RNF181 [EC:2.3.2.27]	11	0	0
K04551	UBB; ubiquitin B	11	0	0
K04078	groES, HSPE1; chaperonin GroES	10	147	0
K06045	shc; squalene-hopene/tetraprenyl-beta-curcumene cyclase [EC:5.4.99.17 4.2.1.129]	10	99	0
K01673	cynT, can; carbonic anhydrase [EC:4.2.1.1]	10	89	0
K02032	ddpF; peptide/nickel transport system ATP-binding protein	10	83	0
K15582	oppC; oligopeptide transport system permease protein	10	75	0
K00943	tmk, DTYMK; dTMP kinase [EC:2.7.4.9]	10	74	0
K00612	nodU; carbamoyltransferase [EC:2.1.3.-]	10	69	0
K01443	nagA, AMDHD2; N-acetylglucosamine-6-phosphate deacetylase [EC:3.5.1.25]	10	66	0
K06941	rlmN; 23S rRNA (adenine2503-C2)-methyltransferase [EC:2.1.1.192]	10	64	0
K00027	ME2, sfcA, maeA; malate dehydrogenase (oxaloacetate-decarboxylating) [EC:1.1.1.38]	10	63	0
K02013	ABC.FEV.A; iron complex transport system ATP-binding protein [EC:7.2.2.-]	10	57	0
K00970	pcnB; poly(A) polymerase [EC:2.7.7.19]	10	57	0
K07727	K07727; putative transcriptional regulator	10	55	0
K03648	UNG, UDG; uracil-DNA glycosylase [EC:3.2.2.27]	10	48	0
K02601	nusG; transcription termination/antitermination protein NusG	10	42	0
K01579	panD; aspartate 1-decarboxylase [EC:4.1.1.11]	10	40	0
K03431	glmM; phosphoglucosamine mutase [EC:5.4.2.10]	10	40	0
K06076	fadL; long-chain fatty acid transport protein	10	38	0
K01006	ppdK; pyruvate, orthophosphate dikinase [EC:2.7.9.1]	10	34	1
K01956	carA, CPA1; carbamoyl-phosphate synthase small subunit [EC:6.3.5.5]	10	34	0
K14742	tsaB; tRNA threonylcarbamoyladenosine biosynthesis protein TsaB	10	32	0
K00265	gltB; glutamate synthase (NADPH) large chain [EC:1.4.1.13]	10	31	0
K03439	trmB, METTL1, TRM8; tRNA (guanine-N7-)-methyltransferase [EC:2.1.1.33]	10	30	0
K04764	ihfA, himA; integration host factor subunit alpha	10	28	0
K07729	K07729; putative transcriptional regulator	10	27	0
K07053	E3.1.3.97; 3',5'-nucleoside bisphosphate phosphatase [EC:3.1.3.97]	10	27	0
K01807	rpiA; ribose 5-phosphate isomerase A [EC:5.3.1.6]	10	27	0
K01531	mgtA, mgtB; P-type Mg2+ transporter [EC:7.2.2.14]	10	26	0
K07560	dtd, DTD; D-aminoacyl-tRNA deacylase [EC:3.1.1.96]	10	25	1
K01847	MUT; methylmalonyl-CoA mutase [EC:5.4.99.2]	10	25	0
K02897	RP-L25, rplY; large subunit ribosomal protein L25	10	24	0
K00243	K00243; uncharacterized protein	10	23	1
K00700	GBE1, glgB; 1,4-alpha-glucan branching enzyme [EC:2.4.1.18]	10	23	0
K04090	E1.2.7.8; indolepyruvate ferredoxin oxidoreductase [EC:1.2.7.8]	10	23	0
K00283	gcvPB; glycine dehydrogenase subunit 2 [EC:1.4.4.2]	10	23	0
K00015	gyaR, GOR1; glyoxylate reductase [EC:1.1.1.26]	10	22	0
K07334	higB-1; toxin HigB-1	10	22	0
K00021	HMGCR; hydroxymethylglutaryl-CoA reductase (NADPH) [EC:1.1.1.34]	10	21	0
K01724	PCBD, phhB; 4a-hydroxytetrahydrobiopterin dehydratase [EC:4.2.1.96]	10	21	0
K01817	trpF; phosphoribosylanthranilate isomerase [EC:5.3.1.24]	10	21	0
K00652	bioF; 8-amino-7-oxononanoate synthase [EC:2.3.1.47]	10	20	1
K16052	ynaI, mscMJ; MscS family membrane protein	10	20	0
K00111	glpA, glpD; glycerol-3-phosphate dehydrogenase [EC:1.1.5.3]	10	19	0
K01854	glf; UDP-galactopyranose mutase [EC:5.4.99.9]	10	18	1
K11928	putP; sodium/proline symporter	10	18	0
K00872	thrB; homoserine kinase [EC:2.7.1.39]	10	18	0
K03571	mreD; rod shape-determining protein MreD	10	18	0
K11206	NIT1, ybeM; deaminated glutathione amidase [EC:3.5.1.128]	10	15	0
K03791	K03791; putative chitinase	10	15	0
K19784	chrR, NQR; chromate reductase, NAD(P)H dehydrogenase (quinone)	10	15	0
K19955	adh2; alcohol dehydrogenase [EC:1.1.1.-]	10	15	0
K06863	purP; 5-formaminoimidazole-4-carboxamide-1-(beta)-D-ribofuranosyl 5'-monophosphate synthetase [EC:6.3.4.23]	10	14	2
K20444	rfbC; O-antigen biosynthesis protein [EC:2.4.1.-]	10	14	0
K00533	E1.12.7.2L; ferredoxin hydrogenase large subunit [EC:1.12.7.2]	10	13	0
K17246	chiG; putative chitobiose transport system permease protein	10	12	0
K07798	cusB, silB; membrane fusion protein, copper/silver efflux system	10	11	1
K07147	msrP; methionine sulfoxide reductase catalytic subunit [EC:1.8.-.-]	10	11	0
K03694	clpA; ATP-dependent Clp protease ATP-binding subunit ClpA	10	10	0
K16148	glgM; alpha-maltose-1-phosphate synthase [EC:2.4.1.342]	10	10	0
K07271	licD; lipopolysaccharide cholinephosphotransferase [EC:2.7.8.-]	10	9	1
K11312	K11312; cupin 2 domain-containing protein	10	9	0
K02612	paaD; ring-1,2-phenylacetyl-CoA epoxidase subunit PaaD	10	9	0
K07506	K07506; AraC family transcriptional regulator	10	9	0
K15034	yaeJ; ribosome-associated protein	10	9	0
K19224	lytE, cwlF; peptidoglycan DL-endopeptidase LytE [EC:3.4.-.-]	10	8	0
K02119	ATPVC, ntpC, atpC; V/A-type H+/Na+-transporting ATPase subunit C	10	7	0
K09767	yajQ; cyclic-di-GMP-binding protein	10	6	0
K05773	tupB, vupB; tungstate transport system permease protein	10	5	0
K14205	mprF, fmtC; phosphatidylglycerol lysyltransferase [EC:2.3.2.3]	10	5	0
K05889	pvadh; polyvinyl alcohol dehydrogenase (cytochrome) [EC:1.1.2.6]	10	5	0
K09116	K09116; uncharacterized protein	10	4	0
K22186	xylD; xylonate dehydratase [EC:4.2.1.82]	10	4	0
K01295	cpg; glutamate carboxypeptidase [EC:3.4.17.11]	10	4	0
K06042	cobH-cbiC; precorrin-8X/cobalt-precorrin-8 methylmutase [EC:5.4.99.61 5.4.99.60]	10	4	0
K13713	purCD; fusion protein PurCD [EC:6.3.2.6 6.3.4.13]	10	4	0
K05973	phaZ; poly(3-hydroxybutyrate) depolymerase [EC:3.1.1.75]	10	4	0
K01201	GBA, srfJ; glucosylceramidase [EC:3.2.1.45]	10	3	1
K07034	K07034; uncharacterized protein	10	3	0
K09165	K09165; dodecin	10	3	0
K12140	hyfE; hydrogenase-4 component E [EC:1.-.-.-]	10	3	0
K11528	glmU; UDP-N-acetylglucosamine pyrophosphorylase [EC:2.7.7.23]	10	3	0
K07715	glrR, qseF; two-component system, NtrC family, response regulator GlrR	10	2	0
K07495	K07495; putative transposase	10	2	0
K00404	ccoN; cytochrome c oxidase cbb3-type subunit I [EC:7.1.1.9]	10	2	0
K09781	K09781; uncharacterized protein	10	2	0
K22003	ais; aconitate Delta-isomerase [EC:5.3.3.7]	10	1	0
K18534	K18534; MPBQ/MSBQ methyltransferase [EC:2.1.1.295]	10	1	0
K01825	fadB; 3-hydroxyacyl-CoA dehydrogenase / enoyl-CoA hydratase / 3-hydroxybutyryl-CoA epimerase / enoyl-CoA isomerase [EC:1.1.1.35 4.2.1.17 5.1.2.3 5.3.3.8]	10	1	0
K21691	rpfE; resuscitation-promoting factor RpfE	10	1	0
K05311	cggR; central glycolytic genes regulator	10	1	0
K02657	pilG; twitching motility two-component system response regulator PilG	10	1	0
K09943	K09943; uncharacterized protein	10	1	0
K21401	menJ; menaquinone-9 beta-reductase [EC:1.3.99.38]	10	1	0
K11296	HMGB3; high mobility group protein B3	10	0	0
K05928	E2.1.1.95; tocopherol O-methyltransferase [EC:2.1.1.95]	10	0	0
K06989	nadX, ASPDH; aspartate dehydrogenase [EC:1.4.1.21]	10	0	0
K03201	virB6, lvhB6; type IV secretion system protein VirB6	10	0	0
K13890	gsiC; glutathione transport system permease protein	10	0	0
K11273	DDX11, CHL1, CTF1; chromosome transmission fidelity protein 1 [EC:3.6.4.13]	10	0	0
K00069	HPGD; 15-hydroxyprostaglandin dehydrogenase (NAD) [EC:1.1.1.141]	10	0	0
K20875	NEK6; NIMA (never in mitosis gene a)-related kinase 6 [EC:2.7.11.1]	10	0	0
K18660	ACSF3; malonyl-CoA/methylmalonyl-CoA synthetase [EC:6.2.1.-]	10	0	0
K02516	PRMT5, HSL7; type II protein arginine methyltransferase [EC:2.1.1.320]	10	0	0
K05791	terZ; tellurium resistance protein TerZ	10	0	0
K00559	SMT1, ERG6; sterol 24-C-methyltransferase [EC:2.1.1.41]	10	0	0
K14585	nahE; trans-o-hydroxybenzylidenepyruvate hydratase-aldolase [EC:4.1.2.45]	10	0	0
K02865	RP-L10Ae, RPL10A; large subunit ribosomal protein L10Ae	10	0	0
K10556	lsrC; AI-2 transport system permease protein	10	0	0
K03018	RPC1, POLR3A; DNA-directed RNA polymerase III subunit RPC1 [EC:2.7.7.6]	10	0	0
K20423	ncsB2; 2-hydroxy-7-methoxy-5-methyl-1-naphthoate---CoA ligase [EC:6.2.1.43]	10	0	0
K21191	mdpB2; CoA ligase [EC:6.2.1.-]	10	0	0
K12111	ebgA; evolved beta-galactosidase subunit alpha [EC:3.2.1.23]	10	0	0
K14568	EMG1, NEP1; rRNA small subunit pseudouridine methyltransferase Nep1 [EC:2.1.1.260]	10	0	0
K14520	hapE; 4-hydroxyacetophenone monooxygenase [EC:1.14.13.84]	10	0	0
K02557	motB; chemotaxis protein MotB	9	61	0
K02016	ABC.FEV.S; iron complex transport system substrate-binding protein	9	60	0
K03437	spoU; RNA methyltransferase, TrmH family	9	58	0
K10823	oppF; oligopeptide transport system ATP-binding protein	9	58	0
K04751	glnB; nitrogen regulatory protein P-II 1	9	57	0
K03529	smc; chromosome segregation protein	9	51	0
K00991	ispD; 2-C-methyl-D-erythritol 4-phosphate cytidylyltransferase [EC:2.7.7.60]	9	48	3
K03631	recN; DNA repair protein RecN (Recombination protein N)	9	46	0
K00174	korA, oorA, oforA; 2-oxoglutarate/2-oxoacid ferredoxin oxidoreductase subunit alpha [EC:1.2.7.3 1.2.7.11]	9	44	0
K03075	secG; preprotein translocase subunit SecG	9	44	0
K02914	RP-L34, MRPL34, rpmH; large subunit ribosomal protein L34	9	37	0
K01000	mraY; phospho-N-acetylmuramoyl-pentapeptide-transferase [EC:2.7.8.13]	9	36	1
K15460	yfiC, trmX; tRNA1Val (adenine37-N6)-methyltransferase [EC:2.1.1.223]	9	36	0
K01507	ppa; inorganic pyrophosphatase [EC:3.6.1.1]	9	34	0
K02335	polA; DNA polymerase I [EC:2.7.7.7]	9	32	3
K01934	MTHFS; 5-formyltetrahydrofolate cyclo-ligase [EC:6.3.3.2]	9	32	1
K06975	K06975; uncharacterized protein	9	32	0
K02377	TSTA3, fcl; GDP-L-fucose synthase [EC:1.1.1.271]	9	31	0
K10026	queE; 7-carboxy-7-deazaguanine synthase [EC:4.3.99.3]	9	29	0
K01627	kdsA; 2-dehydro-3-deoxyphosphooctonate aldolase (KDO 8-P synthase) [EC:2.5.1.55]	9	27	0
K03709	troR; DtxR family transcriptional regulator, Mn-dependent transcriptional regulator	9	25	0
K00219	fadH; 2,4-dienoyl-CoA reductase (NADPH2) [EC:1.3.1.34]	9	25	0
K00981	E2.7.7.41, CDS1, CDS2, cdsA; phosphatidate cytidylyltransferase [EC:2.7.7.41]	9	25	0
K05837	rodA, mrdB; rod shape determining protein RodA	9	25	0
K00803	AGPS, agpS; alkyldihydroxyacetonephosphate synthase [EC:2.5.1.26]	9	24	6
K00287	DHFR, folA; dihydrofolate reductase [EC:1.5.1.3]	9	24	0
K06886	glbN; hemoglobin	9	24	0
K12340	tolC; outer membrane protein	9	23	0
K02619	pabC; 4-amino-4-deoxychorismate lyase [EC:4.1.3.38]	9	22	0
K14260	alaA; alanine-synthesizing transaminase [EC:2.6.1.66 2.6.1.2]	9	22	0
K03404	chlD, bchD; magnesium chelatase subunit D [EC:6.6.1.1]	9	21	0
K14170	pheA; chorismate mutase / prephenate dehydratase [EC:5.4.99.5 4.2.1.51]	9	21	0
K11472	glcE; glycolate oxidase FAD binding subunit	9	20	0
K10001	gltI, aatJ; glutamate/aspartate transport system substrate-binding protein	9	20	0
K01916	nadE; NAD+ synthase [EC:6.3.1.5]	9	19	0
K02556	motA; chemotaxis protein MotA	9	16	0
K00748	lpxB; lipid-A-disaccharide synthase [EC:2.4.1.182]	9	14	0
K00848	rhaB; rhamnulokinase [EC:2.7.1.5]	9	13	5
K19611	fepA, pfeA, iroN, pirA; ferric enterobactin receptor	9	13	0
K00901	dgkA, DGK; diacylglycerol kinase (ATP) [EC:2.7.1.107]	9	13	0
K14287	ybdL; methionine transaminase [EC:2.6.1.88]	9	13	0
K19157	yafQ; mRNA interferase YafQ [EC:3.1.-.-]	9	11	0
K11959	urtA; urea transport system substrate-binding protein	9	11	0
K17051	serB, clrB; selenate/chlorate reductase subunit beta [EC:1.97.1.9 1.97.1.1]	9	10	0
K09698	gltX; nondiscriminating glutamyl-tRNA synthetase [EC:6.1.1.24]	9	9	0
K19337	hexR; RpiR family transcriptional regulator, carbohydrate utilization regulator	9	9	0
K07533	prsA; foldase protein PrsA [EC:5.2.1.8]	9	9	0
K01223	E3.2.1.86B, bglA; 6-phospho-beta-glucosidase [EC:3.2.1.86]	9	8	1
K16363	lpxC-fabZ; UDP-3-O-[3-hydroxymyristoyl] N-acetylglucosamine deacetylase / 3-hydroxyacyl-[acyl-carrier-protein] dehydratase [EC:3.5.1.108 4.2.1.59]	9	8	0
K10241	cebF; cellobiose transport system permease protein	9	8	0
K08296	sixA; phosphohistidine phosphatase [EC:3.1.3.-]	9	8	0
K00383	GSR, gor; glutathione reductase (NADPH) [EC:1.8.1.7]	9	7	0
K17733	cwlK; peptidoglycan LD-endopeptidase CwlK [EC:3.4.-.-]	9	7	0
K07659	ompR; two-component system, OmpR family, phosphate regulon response regulator OmpR	9	7	0
K18991	mtrA; AraC family transcriptional regulator, activator of mtrCDE	9	6	0
K02445	glpT; MFS transporter, OPA family, glycerol-3-phosphate transporter	9	5	0
K03297	emrE, qac, mmr, smr; small multidrug resistance pump	9	5	0
K03598	rseB; sigma-E factor negative regulatory protein RseB	9	5	0
K18234	vat; virginiamycin A acetyltransferase [EC:2.3.1.-]	9	5	0
K11735	gabP; GABA permease	9	5	0
K01450		9	5	0
K09694	nodJ; lipooligosaccharide transport system permease protein	9	5	0
K12252	aruH; arginine:pyruvate transaminase [EC:2.6.1.84]	9	5	0
K16962	yxeN; putative S-methylcysteine transport system permease protein	9	4	0
K16090	fiu; catecholate siderophore receptor	9	3	0
K02278	cpaA, tadV; prepilin peptidase CpaA [EC:3.4.23.43]	9	3	0
K18012	kdd; L-erythro-3,5-diaminohexanoate dehydrogenase [EC:1.4.1.11]	9	2	0
K21440	ANKRD50; ankyrin repeat domain-containing protein 50	9	2	0
K11532	glpX-SEBP; fructose-1,6-bisphosphatase II / sedoheptulose-1,7-bisphosphatase [EC:3.1.3.11 3.1.3.37]	9	2	0
K01452	E3.5.1.41; chitin deacetylase [EC:3.5.1.41]	9	2	0
K05792	terA; tellurite resistance protein TerA	9	2	0
K06884	K06884; uncharacterized protein	9	1	0
K10013	argT; lysine/arginine/ornithine transport system substrate-binding protein	9	1	0
K00899	mtnK; 5-methylthioribose kinase [EC:2.7.1.100]	9	1	0
K20035	dmdC; 3-(methylthio)propanoyl-CoA dehydrogenase [EC:1.3.8.-]	9	1	0
K07489	K07489; transposase	9	1	0
K21493	yxiD; toxin YxiD [EC:3.1.-.-]	9	1	0
K05550	benB-xylY; benzoate/toluate 1,2-dioxygenase subunit beta [EC:1.14.12.10 1.14.12.-]	9	1	0
K10561	rhaQ; rhamnose transport system permease protein	9	1	0
K12278	mshG; MSHA biogenesis protein MshG	9	1	0
K09250	CNBP; cellular nucleic acid-binding protein	9	0	0
K21910	eryH, lerI; L-erythrulose 1-phosphate isomerase [EC:5.3.1.33]	9	0	0
K03064	PSMC6, RPT4; 26S proteasome regulatory subunit T4	9	0	0
K22503	DARS1; aspartyl-tRNA synthetase [EC:6.1.1.12]	9	0	0
K21989	TMEM63, CSC1; calcium permeable stress-gated cation channel	9	0	0
K02938	RP-L8e, RPL8; large subunit ribosomal protein L8e	9	0	0
K17362	ACOT13; acyl-coenzyme A thioesterase 13 [EC:3.1.2.-]	9	0	0
K03939	NDUFS6; NADH dehydrogenase (ubiquinone) Fe-S protein 6	9	0	0
K08956	AFG3; AFG3 family protein [EC:3.4.24.-]	9	0	0
K00326	E1.6.2.2; cytochrome-b5 reductase [EC:1.6.2.2]	9	0	0
K09998	artM; arginine transport system permease protein	9	0	0
K01899	LSC1; succinyl-CoA synthetase alpha subunit [EC:6.2.1.4 6.2.1.5]	9	0	0
K01852	LSS, ERG7; lanosterol synthase [EC:5.4.99.7]	9	0	0
K16237	aroP; aromatic amino acid permease	9	0	0
K14842	NSA2; ribosome biogenesis protein NSA2	9	0	0
K02935	RP-L7, MRPL12, rplL; large subunit ribosomal protein L7/L12	8	296	0
K02316	dnaG; DNA primase [EC:2.7.7.101]	8	174	1
K00794	ribH, RIB4; 6,7-dimethyl-8-ribityllumazine synthase [EC:2.5.1.78]	8	155	0
K02470	gyrB; DNA gyrase subunit B [EC:5.6.2.2]	8	125	0
K01915	glnA, GLUL; glutamine synthetase [EC:6.3.1.2]	8	116	0
K03979	obgE, cgtA, MTG2; GTPase [EC:3.6.5.-]	8	113	0
K00602	purH; phosphoribosylaminoimidazolecarboxamide formyltransferase / IMP cyclohydrolase [EC:2.1.2.3 3.5.4.10]	8	104	0
K02028	ABC.PA.A; polar amino acid transport system ATP-binding protein [EC:7.4.2.1]	8	93	0
K00239	sdhA, frdA; succinate dehydrogenase / fumarate reductase, flavoprotein subunit [EC:1.3.5.1 1.3.5.4]	8	85	0
K03584	recO; DNA repair protein RecO (recombination protein O)	8	80	0
K02340	holA; DNA polymerase III subunit delta [EC:2.7.7.7]	8	74	0
K01012	bioB; biotin synthase [EC:2.8.1.6]	8	73	0
K00864	glpK, GK; glycerol kinase [EC:2.7.1.30]	8	73	0
K01755	argH, ASL; argininosuccinate lyase [EC:4.3.2.1]	8	70	0
K03284	corA; magnesium transporter	8	70	0
K05524	fdxA; ferredoxin	8	66	0
K03596	lepA; GTP-binding protein LepA	8	61	0
K00791	miaA, TRIT1; tRNA dimethylallyltransferase [EC:2.5.1.75]	8	60	0
K03976	ybaK, ebsC; Cys-tRNA(Pro)/Cys-tRNA(Cys) deacylase [EC:3.1.1.-]	8	52	4
K07315	rsbU_P; phosphoserine phosphatase RsbU/P [EC:3.1.3.3]	8	48	0
K02259	COX15, ctaA; heme a synthase [EC:1.17.99.9]	8	48	0
K06921	K06921; uncharacterized protein	8	46	0
K06201	cutC; copper homeostasis protein	8	43	0
K01595	ppc; phosphoenolpyruvate carboxylase [EC:4.1.1.31]	8	43	0
K06196	ccdA; cytochrome c-type biogenesis protein	8	35	0
K09762	whiA; cell division protein WhiA	8	34	0
K11085	msbA; ATP-binding cassette, subfamily B, bacterial MsbA [EC:7.5.2.6]	8	32	1
K12251	aguB; N-carbamoylputrescine amidase [EC:3.5.1.53]	8	32	0
K04773	sppA; protease IV [EC:3.4.21.-]	8	31	0
K05606	MCEE, epi; methylmalonyl-CoA/ethylmalonyl-CoA epimerase [EC:5.1.99.1]	8	30	0
K07451	mcrA; 5-methylcytosine-specific restriction enzyme A [EC:3.1.21.-]	8	30	0
K12308	bgaB, lacA; beta-galactosidase [EC:3.2.1.23]	8	28	0
K07079	K07079; uncharacterized protein	8	28	0
K01259	pip; proline iminopeptidase [EC:3.4.11.5]	8	28	0
K00806	uppS; undecaprenyl diphosphate synthase [EC:2.5.1.31]	8	28	0
K04654	hypD; hydrogenase expression/formation protein HypD	8	28	0
K02493	hemK, prmC, HEMK; release factor glutamine methyltransferase [EC:2.1.1.297]	8	27	0
K15923	AXY8, FUC95A, afcA; alpha-L-fucosidase 2 [EC:3.2.1.51]	8	25	0
K01903	sucC; succinyl-CoA synthetase beta subunit [EC:6.2.1.5]	8	25	0
K00075	murB; UDP-N-acetylmuramate dehydrogenase [EC:1.3.1.98]	8	25	0
K08679	GAE, cap1J; UDP-glucuronate 4-epimerase [EC:5.1.3.6]	8	25	0
K13256	psiE; protein PsiE	8	23	0
K00042	garR, glxR; 2-hydroxy-3-oxopropionate reductase [EC:1.1.1.60]	8	23	0
K03981	dsbC; thiol:disulfide interchange protein DsbC [EC:5.3.4.1]	8	23	0
K03578	hrpA; ATP-dependent helicase HrpA [EC:3.6.4.13]	8	21	5
K03408	cheW; purine-binding chemotaxis protein CheW	8	21	0
K07122	mlaB; phospholipid transport system transporter-binding protein	8	20	0
K05896	scpA; segregation and condensation protein A	8	20	0
K01361	E3.4.21.96; lactocepin [EC:3.4.21.96]	8	19	0
K03274	gmhD, rfaD; ADP-L-glycero-D-manno-heptose 6-epimerase [EC:5.1.3.20]	8	18	0
K01114	plc; phospholipase C [EC:3.1.4.3]	8	18	0
K18831	higA; HTH-type transcriptional regulator / antitoxin HigA	8	17	0
K14274	xylC; xylono-1,5-lactonase [EC:3.1.1.110]	8	17	0
K03641	tolB; TolB protein	8	16	0
K03465	thyX, thy1; thymidylate synthase (FAD) [EC:2.1.1.148]	8	14	0
K18955	whiB1_2_3_4; WhiB family transcriptional regulator, redox-sensing transcriptional regulator	8	13	4
K22044	ybiO; moderate conductance mechanosensitive channel	8	13	0
K07794	tctB; putative tricarboxylic transport membrane protein	8	13	0
K00164	OGDH, sucA; 2-oxoglutarate dehydrogenase E1 component [EC:1.2.4.2]	8	13	0
K00691	mapA; maltose phosphorylase [EC:2.4.1.8]	8	13	0
K03761	kgtP; MFS transporter, MHS family, alpha-ketoglutarate permease	8	12	3
K00965	galT, GALT; UDPglucose--hexose-1-phosphate uridylyltransferase [EC:2.7.7.12]	8	12	0
K00782	lldG; L-lactate dehydrogenase complex protein LldG	8	11	0
K00065	kduD; 2-dehydro-3-deoxy-D-gluconate 5-dehydrogenase [EC:1.1.1.127]	8	10	0
K02008	cbiQ; cobalt/nickel transport system permease protein	8	10	0
K05601	hcp; hydroxylamine reductase [EC:1.7.99.1]	8	10	0
K03803	rseC; sigma-E factor negative regulatory protein RseC	8	9	0
K20810	mqnX; aminodeoxyfutalosine deaminase [EC:3.5.4.40]	8	9	0
K02553	rraA, menG; regulator of ribonuclease activity A	8	9	0
K01750	E4.3.1.12, ocd; ornithine cyclodeaminase [EC:4.3.1.12]	8	9	0
K01069	gloB, gloC, HAGH; hydroxyacylglutathione hydrolase [EC:3.1.2.6]	8	9	0
K02482	flgS; two-component system, NtrC family, sensor kinase [EC:2.7.13.3]	8	9	0
K02756		8	8	0
K02757	bglF, bglP; beta-glucoside PTS system EIICBA component [EC:2.7.1.-]	8	8	0
K06973	K06973; uncharacterized protein	8	8	0
K00004	BDH, butB; (R,R)-butanediol dehydrogenase / meso-butanediol dehydrogenase / diacetyl reductase [EC:1.1.1.4 1.1.1.- 1.1.1.303]	8	8	0
K18369	adh2; alcohol dehydrogenase [EC:1.1.1.-]	8	7	1
K03317	TC.CNT; concentrative nucleoside transporter, CNT family	8	7	0
K06905	K06905; uncharacterized protein	8	7	0
K00406	ccoP; cytochrome c oxidase cbb3-type subunit III	8	7	0
K13941	folKP; 2-amino-4-hydroxy-6-hydroxymethyldihydropteridine diphosphokinase / dihydropteroate synthase [EC:2.7.6.3 2.5.1.15]	8	7	0
K07262	pbpG; serine-type D-Ala-D-Ala endopeptidase (penicillin-binding protein 7) [EC:3.4.21.-]	8	7	0
K10016	hisQ; histidine transport system permease protein	8	6	1
K02395	flgJ; peptidoglycan hydrolase FlgJ	8	6	0
K07139	K07139; uncharacterized protein	8	6	0
K13979	yahK; alcohol dehydrogenase (NADP+) [EC:1.1.1.2]	8	6	0
K04080	ibpA; molecular chaperone IbpA	8	6	0
K18481	mas; Mce-associated membrane protein	8	5	3
K13012	wbqP; O-antigen biosynthesis protein WbqP	8	5	0
K10946	pmoC-amoC; methane/ammonia monooxygenase subunit C	8	4	0
K22319	oleC; olefin beta-lactone synthetase [EC:6.1.3.1]	8	3	0
K20487	nisK, spaK; two-component system, OmpR family, lantibiotic biosynthesis sensor histidine kinase NisK/SpaK [EC:2.7.13.3]	8	3	0
K00146	feaB; phenylacetaldehyde dehydrogenase [EC:1.2.1.39]	8	3	0
K05879	dhaL; phosphoenolpyruvate---glycerone phosphotransferase subunit DhaL [EC:2.7.1.121]	8	3	0
K02300	cyoD; cytochrome o ubiquinol oxidase subunit IV	8	3	0
K22348	moxA; manganese oxidase [EC:1.16.3.3]	8	3	0
K00141	xylC; benzaldehyde dehydrogenase (NAD) [EC:1.2.1.28]	8	3	0
K03918	lat; L-lysine 6-transaminase [EC:2.6.1.36]	8	3	0
K11734	aroP; aromatic amino acid transport protein AroP	8	2	1
K10037	glnP; glutamine transport system permease protein	8	2	0
K14060	pinR; putative DNA-invertase from lambdoid prophage Rac	8	2	0
K19166	higB; mRNA interferase HigB [EC:3.1.-.-]	8	2	0
K10944	pmoA-amoA; methane/ammonia monooxygenase subunit A [EC:1.14.18.3 1.14.99.39]	8	2	0
K18688	fadD19; 3-oxocholest-4-en-26-oate---CoA ligase [EC:6.2.1.42]	8	2	0
K16300	eexE; membrane fusion protein, epimerase transport system	8	2	0
K11732	pheP; phenylalanine-specific permease	8	1	1
K11921	cynR; LysR family transcriptional regulator, cyn operon transcriptional activator	8	1	0
K11202	fryB; fructose-like PTS system EIIB component [EC:2.7.1.-]	8	1	0
K05812	yfiP; DTW domain-containing protein	8	1	0
K07337	K07337; penicillin-binding protein activator	8	1	0
K00587	ICMT, STE14; protein-S-isoprenylcysteine O-methyltransferase [EC:2.1.1.100]	8	1	0
K18233	oleC5; oleandomycin transport system permease protein	8	1	0
K18029	nicA; nicotinate dehydrogenase subunit A [EC:1.17.2.1]	8	1	0
K08324	sad; succinate-semialdehyde dehydrogenase [EC:1.2.1.16 1.2.1.24]	8	1	0
K05603	hutF; formimidoylglutamate deiminase [EC:3.5.3.13]	8	1	0
K02256	COX1; cytochrome c oxidase subunit 1 [EC:7.1.1.9]	8	0	0
K20828	ZNF143_76, STAF; zinc finger protein 143/76	8	0	0
K02883	RP-L18e, RPL18; large subunit ribosomal protein L18e	8	0	0
K05658	ABCB1, CD243; ATP-binding cassette, subfamily B (MDR/TAP), member 1 [EC:7.6.2.2]	8	0	0
K06640	ATR; serine/threonine-protein kinase ATR [EC:2.7.11.1]	8	0	0
K08712	ABCG2.SNQ2; ATP-binding cassette, subfamily G (WHITE), member 2, SNQ2	8	0	0
K15102	SLC25A3, PHC, PIC; solute carrier family 25 (mitochondrial phosphate transporter), member 3	8	0	0
K16925	ykoE; energy-coupling factor transport system permease protein	8	0	0
K14565	NOP58; nucleolar protein 58	8	0	0
K22138	MPC1; mitochondrial pyruvate carrier 1	8	0	0
K21594	GUF1; translation factor GUF1, mitochondrial [EC:3.6.5.-]	8	0	0
K01530	E7.6.2.1; phospholipid-translocating ATPase [EC:7.6.2.1]	8	0	0
K11269	CTF18, CHL12; chromosome transmission fidelity protein 18	8	0	0
K07672	trcR; two-component system, OmpR family, response regulator TrcR	8	0	0
K03878	ND1; NADH-ubiquinone oxidoreductase chain 1 [EC:7.1.1.2]	8	0	0
K01046	lip, TGL2; triacylglycerol lipase [EC:3.1.1.3]	8	0	0
K13004	wbtD; galacturonosyltransferase WbtD [EC:2.4.1.-]	8	0	0
K18030	nicB; nicotinate dehydrogenase subunit B [EC:1.17.2.1]	8	0	0
K11418	HDAC11; histone deacetylase 11 [EC:3.5.1.98]	8	0	0
K06933	K06933; uncharacterized protein	8	0	0
K02115	ATPF1G, atpG; F-type H+-transporting ATPase subunit gamma	7	101	0
K06978	K06978; uncharacterized protein	7	99	0
K03531	ftsZ; cell division protein FtsZ	7	95	0
K09966	K09966; uncharacterized protein	7	84	0
K03696	clpC; ATP-dependent Clp protease ATP-binding subunit ClpC	7	70	0
K01873	VARS, valS; valyl-tRNA synthetase [EC:6.1.1.9]	7	67	0
K01056	PTH1, pth, spoVC; peptidyl-tRNA hydrolase, PTH1 family [EC:3.1.1.29]	7	64	0
K05788	ihfB, himD; integration host factor subunit beta	7	51	0
K02197	ccmE; cytochrome c-type biogenesis protein CcmE	7	48	0
K03575	mutY; A/G-specific adenine glycosylase [EC:3.2.2.31]	7	47	0
K01715	crt; enoyl-CoA hydratase [EC:4.2.1.17]	7	46	0
K10747	LIG1; DNA ligase 1 [EC:6.5.1.1 6.5.1.6 6.5.1.7]	7	44	0
K01790	rfbC, rmlC; dTDP-4-dehydrorhamnose 3,5-epimerase [EC:5.1.3.13]	7	44	0
K06179	rluC; 23S rRNA pseudouridine955/2504/2580 synthase [EC:5.4.99.24]	7	43	0
K07478	ycaJ; putative ATPase	7	42	0
K09790	K09790; uncharacterized protein	7	41	0
K12266	norR; anaerobic nitric oxide reductase transcription regulator	7	41	0
K21009	pelD; polysaccharide biosynthesis protein PelD	7	40	0
K07552	bcr, tcaB; MFS transporter, DHA1 family, multidrug resistance protein	7	40	0
K09013	sufC; Fe-S cluster assembly ATP-binding protein	7	37	0
K03594	bfr; bacterioferritin [EC:1.16.3.1]	7	37	0
K03789	rimI; [ribosomal protein S18]-alanine N-acetyltransferase [EC:2.3.1.266]	7	34	0
K01963	accD; acetyl-CoA carboxylase carboxyl transferase subunit beta [EC:6.4.1.2 2.1.3.15]	7	34	0
K06217	phoH, phoL; phosphate starvation-inducible protein PhoH and related proteins	7	33	0
K01772	hemH, FECH; protoporphyrin/coproporphyrin ferrochelatase [EC:4.99.1.1 4.99.1.9]	7	33	0
K01193	INV, sacA; beta-fructofuranosidase [EC:3.2.1.26]	7	32	0
K02429	fucP; MFS transporter, FHS family, L-fucose permease	7	32	0
K17713	bamB; outer membrane protein assembly factor BamB	7	30	3
K09474	phoN; acid phosphatase (class A) [EC:3.1.3.2]	7	30	0
K00763	pncB, NAPRT1; nicotinate phosphoribosyltransferase [EC:6.3.4.21]	7	30	0
K03426	E3.6.1.22, NUDT12, nudC; NAD+ diphosphatase [EC:3.6.1.22]	7	29	0
K06878	K06878; tRNA-binding protein	7	29	0
K09808	lolC_E; lipoprotein-releasing system permease protein	7	27	1
K01752	E4.3.1.17, sdaA, sdaB, tdcG; L-serine dehydratase [EC:4.3.1.17]	7	27	0
K00278	nadB; L-aspartate oxidase [EC:1.4.3.16]	7	27	0
K01485	codA; cytosine/creatinine deaminase [EC:3.5.4.1 3.5.4.21]	7	26	0
K01057	PGLS, pgl, devB; 6-phosphogluconolactonase [EC:3.1.1.31]	7	25	0
K01581	E4.1.1.17, ODC1, speC, speF; ornithine decarboxylase [EC:4.1.1.17]	7	25	0
K01823	idi, IDI; isopentenyl-diphosphate Delta-isomerase [EC:5.3.3.2]	7	23	0
K01638	aceB, glcB; malate synthase [EC:2.3.3.9]	7	23	0
K00329		7	22	0
K07289	asmA; AsmA protein	7	22	0
K02065	mlaF, linL, mkl; phospholipid/cholesterol/gamma-HCH transport system ATP-binding protein	7	21	0
K01082	cysQ, MET22, BPNT1; 3'(2'), 5'-bisphosphate nucleotidase [EC:3.1.3.7]	7	21	0
K00099	dxr; 1-deoxy-D-xylulose-5-phosphate reductoisomerase [EC:1.1.1.267]	7	21	0
K15987	hppA; K(+)-stimulated pyrophosphate-energized sodium pump	7	21	0
K07718	yesM; two-component system, sensor histidine kinase YesM [EC:2.7.13.3]	7	20	0
K01488	add, ADA; adenosine deaminase [EC:3.5.4.4]	7	19	0
K07275	ompW; outer membrane protein	7	19	0
K07118	K07118; uncharacterized protein	7	18	1
K07106	murQ; N-acetylmuramic acid 6-phosphate etherase [EC:4.2.1.126]	7	18	0
K09835	crtISO, crtH; prolycopene isomerase [EC:5.2.1.13]	7	18	0
K07493	K07493; putative transposase	7	17	0
K17680	PEO1; twinkle protein [EC:3.6.4.12]	7	17	0
K15726	czcA, cusA, cnrA; heavy metal efflux system protein	7	16	0
K09793	K09793; uncharacterized protein	7	16	0
K09136	ycaO; ribosomal protein S12 methylthiotransferase accessory factor	7	16	0
K06215	pdxS, pdx1; pyridoxal 5'-phosphate synthase pdxS subunit [EC:4.3.3.6]	7	16	0
K03315	nhaC; Na+:H+ antiporter, NhaC family	7	14	0
K03617	rnfA; Na+-translocating ferredoxin:NAD+ oxidoreductase subunit A	7	14	0
K18958	whiB7; WhiB family transcriptional regulator, redox-sensing transcriptional regulator	7	14	0
K03676	grxC, GLRX, GLRX2; glutaredoxin 3	7	13	0
K13640	hspR; MerR family transcriptional regulator, heat shock protein HspR	7	13	0
K04072	adhE; acetaldehyde dehydrogenase / alcohol dehydrogenase [EC:1.2.1.10 1.1.1.1]	7	13	0
K11473	glcF; glycolate oxidase iron-sulfur subunit	7	13	0
K19158	yoeB; toxin YoeB [EC:3.1.-.-]	7	13	0
K06203	cysZ; CysZ protein	7	13	0
K13694	mepS, spr; murein DD-endopeptidase / murein LD-carboxypeptidase [EC:3.4.-.- 3.4.17.13]	7	11	0
K00274	MAO, aofH; monoamine oxidase [EC:1.4.3.4]	7	11	0
K17224	soxB; S-sulfosulfanyl-L-cysteine sulfohydrolase [EC:3.1.6.20]	7	10	0
K13894	yejB; microcin C transport system permease protein	7	9	3
K10024	aotQ; arginine/ornithine transport system permease protein	7	9	1
K08678	UXS1, uxs; UDP-glucuronate decarboxylase [EC:4.1.1.35]	7	9	0
K02431	fucU, FUOM; L-fucose mutarotase [EC:5.1.3.29]	7	9	0
K00996	rfbP; undecaprenyl-phosphate galactose phosphotransferase [EC:2.7.8.6]	7	8	0
K13895	yejE; microcin C transport system permease protein	7	8	0
K16055	TPS; trehalose 6-phosphate synthase/phosphatase [EC:2.4.1.15 3.1.3.12]	7	8	0
K02388	flgC; flagellar basal-body rod protein FlgC	7	7	1
K22015	fdhF; formate dehydrogenase (hydrogenase) [EC:1.17.98.4]	7	6	5
K04087	hflC; modulator of FtsH protease HflC	7	6	1
K01686	uxuA; mannonate dehydratase [EC:4.2.1.8]	7	6	0
K07216	hr; hemerythrin	7	6	0
K07642	baeS, smeS; two-component system, OmpR family, sensor histidine kinase BaeS [EC:2.7.13.3]	7	6	0
K04561	norB; nitric oxide reductase subunit B [EC:1.7.2.5]	7	6	0
K12287	mshQ; MSHA biogenesis protein MshQ	7	6	0
K02007	cbiM; cobalt/nickel transport system permease protein	7	5	2
K02396	flgK; flagellar hook-associated protein 1	7	5	1
K11261	fwdE, fmdE; formylmethanofuran dehydrogenase subunit E [EC:1.2.7.12]	7	5	0
K02760	celA, chbB; cellobiose PTS system EIIB component [EC:2.7.1.196 2.7.1.205]	7	5	0
K06898	larB; pyridinium-3,5-biscarboxylic acid mononucleotide synthase [EC:2.5.1.143]	7	5	0
K09799	K09799; uncharacterized protein	7	5	0
K09131	K09131; uncharacterized protein	7	5	0
K05878	dhaK; phosphoenolpyruvate---glycerone phosphotransferase subunit DhaK [EC:2.7.1.121]	7	5	0
K03535	gudP; MFS transporter, ACS family, glucarate transporter	7	5	0
K07675	uhpB; two-component system, NarL family, sensor histidine kinase UhpB [EC:2.7.13.3]	7	5	0
K05571	mnhG, mrpG; multicomponent Na+:H+ antiporter subunit G	7	4	0
K16087	TC.FEV.OM3, tbpA, hemR, lbpA, hpuB, bhuR, hugA, hmbR; hemoglobin/transferrin/lactoferrin receptor protein	7	4	0
K07278	tamA; translocation and assembly module TamA	7	4	0
K00819	rocD, OAT; ornithine--oxo-acid transaminase [EC:2.6.1.13]	7	4	0
K21672	ord; 2,4-diaminopentanoate dehydrogenase [EC:1.4.1.12 1.4.1.26]	7	3	0
K03475	ulaA, sgaT; ascorbate PTS system EIIC component	7	3	0
K09991	K09991; uncharacterized protein	7	3	0
K02660	pilJ; twitching motility protein PilJ	7	3	0
K13641	iclR; IclR family transcriptional regulator, acetate operon repressor	7	3	0
K16923	qrtT; energy-coupling factor transport system substrate-specific component	7	3	0
K11788	ADE5; phosphoribosylamine--glycine ligase / phosphoribosylformylglycinamidine cyclo-ligase [EC:6.3.4.13 6.3.3.1]	7	3	0
K02794	manX; mannose PTS system EIIAB component [EC:2.7.1.191]	7	2	0
K19551	pelC; pectate lyase C [EC:4.2.2.2 4.2.2.10]	7	2	0
K11075	potH; putrescine transport system permease protein	7	2	0
K10233	aglF, ggtC; alpha-glucoside transport system permease protein	7	2	0
K20543	bcsC; cellulose synthase operon protein C	7	2	0
K07403	nfeD; membrane-bound serine protease (ClpP class)	7	2	0
K00958	sat, met3; sulfate adenylyltransferase [EC:2.7.7.4]	7	2	0
K02047	cysW; sulfate/thiosulfate transport system permease protein	7	2	0
K11203	fryC, frvB; fructose-like PTS system EIIC or EIIBC or EIIABC component	7	1	1
K15509	hpsN; sulfopropanediol 3-dehydrogenase [EC:1.1.1.308]	7	1	0
K08363	merT; mercuric ion transport protein	7	1	0
K03884	ND6; NADH-ubiquinone oxidoreductase chain 6 [EC:7.1.1.2]	7	1	0
K00376	nosZ; nitrous-oxide reductase [EC:1.7.2.4]	7	1	0
K03972	pspE; phage shock protein E	7	1	0
K05797	pchF; 4-cresol dehydrogenase (hydroxylating) flavoprotein subunit [EC:1.17.9.1]	7	1	0
K14414	rtcR; transcriptional regulatory protein RtcR	7	0	0
K05643	ABCA3; ATP-binding cassette, subfamily A (ABC1), member 3	7	0	0
K07953	SAR1; GTP-binding protein SAR1 [EC:3.6.5.-]	7	0	0
K13243	dos; c-di-GMP-specific phosphodiesterase [EC:3.1.4.52]	7	0	0
K08235	E2.4.1.207; xyloglucan:xyloglucosyl transferase [EC:2.4.1.207]	7	0	0
K15750	bphAb, bphA2, bphE; biphenyl 2,3-dioxygenase subunit beta [EC:1.14.12.18]	7	0	0
K10249	ELOVL4; elongation of very long chain fatty acids protein 4 [EC:2.3.1.199]	7	0	0
K02955	RP-S14e, RPS14; small subunit ribosomal protein S14e	7	0	0
K13449	PR1; pathogenesis-related protein 1	7	0	0
K05863	SLC25A4S, ANT; solute carrier family 25 (mitochondrial adenine nucleotide translocator), member 4/5/6/31	7	0	0
K11618	liaR; two-component system, NarL family, response regulator LiaR	7	0	0
K00599	METTL6; methyltransferase-like protein 6 [EC:2.1.1.-]	7	0	0
K02155	ATPeV0C, ATP6L; V-type H+-transporting ATPase 16kDa proteolipid subunit	7	0	0
K09580	PDIA1, P4HB; protein disulfide-isomerase A1 [EC:5.3.4.1]	7	0	0
K18753	ZFP36L; butyrate response factor	7	0	0
K11475	vanR; GntR family transcriptional regulator, vanillate catabolism transcriptional regulator	7	0	0
K02926	RP-L4, MRPL4, rplD; large subunit ribosomal protein L4	6	367	0
K02952	RP-S13, rpsM; small subunit ribosomal protein S13	6	107	0
K02031	ddpD; peptide/nickel transport system ATP-binding protein	6	102	0
K02433	gatA, QRSL1; aspartyl-tRNA(Asn)/glutamyl-tRNA(Gln) amidotransferase subunit A [EC:6.3.5.6 6.3.5.7]	6	98	0
K07006	K07006; uncharacterized protein	6	83	0
K07025	K07025; putative hydrolase of the HAD superfamily	6	77	0
K03797	E3.4.21.102, prc, ctpA; carboxyl-terminal processing protease [EC:3.4.21.102]	6	74	0
K00762	pyrE; orotate phosphoribosyltransferase [EC:2.4.2.10]	6	68	0
K00940	ndk, NME; nucleoside-diphosphate kinase [EC:2.7.4.6]	6	63	1
K01209	abfA; alpha-L-arabinofuranosidase [EC:3.2.1.55]	6	61	0
K06158	ABCF3; ATP-binding cassette, subfamily F, member 3	6	61	0
K03570	mreC; rod shape-determining protein MreC	6	58	0
K07095	K07095; uncharacterized protein	6	57	0
K01338	lon; ATP-dependent Lon protease [EC:3.4.21.53]	6	55	0
K00784	rnz; ribonuclease Z [EC:3.1.26.11]	6	55	0
K00350	nqrE; Na+-transporting NADH:ubiquinone oxidoreductase subunit E [EC:7.2.1.1]	6	53	0
K02456	gspG; general secretion pathway protein G	6	53	0
K00876	udk, UCK; uridine kinase [EC:2.7.1.48]	6	51	1
K00705	malQ; 4-alpha-glucanotransferase [EC:2.4.1.25]	6	49	0
K17828	pyrDI; dihydroorotate dehydrogenase (NAD+) catalytic subunit [EC:1.3.1.14]	6	48	0
K00849	galK; galactokinase [EC:2.7.1.6]	6	47	0
K04655	hypE; hydrogenase expression/formation protein HypE	6	46	0
K02193	ccmA; heme exporter protein A [EC:7.6.2.5]	6	44	0
K04518	pheA2; prephenate dehydratase [EC:4.2.1.51]	6	44	0
K03527	ispH, lytB; 4-hydroxy-3-methylbut-2-en-1-yl diphosphate reductase [EC:1.17.7.4]	6	43	0
K01756	purB, ADSL; adenylosuccinate lyase [EC:4.3.2.2]	6	41	0
K03771	surA; peptidyl-prolyl cis-trans isomerase SurA [EC:5.2.1.8]	6	41	0
K06923	K06923; uncharacterized protein	6	40	0
K02986	RP-S4, rpsD; small subunit ribosomal protein S4	6	39	1
K01151	nfo; deoxyribonuclease IV [EC:3.1.21.2]	6	39	0
K20265	gadC; glutamate:GABA antiporter	6	39	0
K00854	xylB, XYLB; xylulokinase [EC:2.7.1.17]	6	39	0
K02426	sufE; cysteine desulfuration protein SufE	6	37	1
K02005	ABC.CD.TX; HlyD family secretion protein	6	36	0
K07007	baiN; 3-dehydro-bile acid Delta4,6-reductase [EC:1.3.1.114]	6	34	1
K08304	mltA; membrane-bound lytic murein transglycosylase A [EC:4.2.2.-]	6	34	0
K01925	murD; UDP-N-acetylmuramoylalanine--D-glutamate ligase [EC:6.3.2.9]	6	32	0
K04565	SOD1; superoxide dismutase, Cu-Zn family [EC:1.15.1.1]	6	32	0
K03772	fkpA; FKBP-type peptidyl-prolyl cis-trans isomerase FkpA [EC:5.2.1.8]	6	32	0
K01911	menE; o-succinylbenzoate---CoA ligase [EC:6.2.1.26]	6	30	0
K01639	E4.1.3.3, nanA, NPL; N-acetylneuraminate lyase [EC:4.1.3.3]	6	29	0
K00925	ackA; acetate kinase [EC:2.7.2.1]	6	28	0
K01993	ABC-2.TX; HlyD family secretion protein	6	28	0
K00036	G6PD, zwf; glucose-6-phosphate 1-dehydrogenase [EC:1.1.1.49 1.1.1.363]	6	27	0
K09807	K09807; uncharacterized protein	6	26	0
K07138	K07138; uncharacterized protein	6	26	0
K02650	pilA; type IV pilus assembly protein PilA	6	26	0
K01271	pepQ; Xaa-Pro dipeptidase [EC:3.4.13.9]	6	25	0
K08319	ltnD; L-threonate 2-dehydrogenase [EC:1.1.1.411]	6	24	6
K05710	hcaC; 3-phenylpropionate/trans-cinnamate dioxygenase ferredoxin component	6	22	0
K12543	lapE; outer membrane protein, adhesin transport system	6	21	0
K00990	glnD; [protein-PII] uridylyltransferase [EC:2.7.7.59]	6	21	0
K00772	mtaP, MTAP; 5'-methylthioadenosine phosphorylase [EC:2.4.2.28]	6	21	0
K02160	accB, bccP; acetyl-CoA carboxylase biotin carboxyl carrier protein	6	21	0
K07042	ybeY, yqfG; probable rRNA maturation factor	6	20	0
K02110	ATPF0C, atpE; F-type H+-transporting ATPase subunit c	6	19	0
K10227	smoE, mtlE; sorbitol/mannitol transport system substrate-binding protein	6	18	0
K00162	PDHB, pdhB; pyruvate dehydrogenase E1 component beta subunit [EC:1.2.4.1]	6	18	0
K09691	ABC-2.LPSE.A; lipopolysaccharide transport system ATP-binding protein	6	18	0
K02669	pilT; twitching motility protein PilT	6	18	0
K00997	acpS; holo-[acyl-carrier protein] synthase [EC:2.7.8.7]	6	17	0
K07259	dacB; serine-type D-Ala-D-Ala carboxypeptidase/endopeptidase (penicillin-binding protein 4) [EC:3.4.16.4 3.4.21.-]	6	16	1
K01222	E3.2.1.86A, celF; 6-phospho-beta-glucosidase [EC:3.2.1.86]	6	16	0
K17763	rsbR; rsbT co-antagonist protein RsbR	6	16	0
K04085	tusA, sirA; tRNA 2-thiouridine synthesizing protein A [EC:2.8.1.-]	6	16	0
K04772	degQ, hhoA; serine protease DegQ [EC:3.4.21.-]	6	15	3
K01969	E6.4.1.4B; 3-methylcrotonyl-CoA carboxylase beta subunit [EC:6.4.1.4]	6	15	0
K02224	cobB-cbiA; cobyrinic acid a,c-diamide synthase [EC:6.3.5.9 6.3.5.11]	6	15	0
K07741	antB; anti-repressor protein	6	14	0
K03830	yafP; putative acetyltransferase [EC:2.3.1.-]	6	14	0
K06405	spoVAC; stage V sporulation protein AC	6	14	0
K07666	qseB; two-component system, OmpR family, response regulator QseB	6	14	0
K06193	phnA; protein PhnA	6	13	1
K01804	araA; L-arabinose isomerase [EC:5.3.1.4]	6	13	0
K14645	K14645; serine protease [EC:3.4.21.-]	6	13	0
K02242	comFC; competence protein ComFC	6	13	0
K21430	yliI; aldose sugar dehydrogenase [EC:1.1.5.-]	6	12	0
K06020	ettA; energy-dependent translational throttle protein EttA	6	11	0
K21993	fdhC; formate transporter	6	11	0
K15268	eamA; O-acetylserine/cysteine efflux transporter	6	11	0
K03270	kdsC; 3-deoxy-D-manno-octulosonate 8-phosphate phosphatase (KDO 8-P phosphatase) [EC:3.1.3.45]	6	11	0
K01469	OPLAH, OXP1, oplAH; 5-oxoprolinase (ATP-hydrolysing) [EC:3.5.2.9]	6	11	0
K00982	glnE; [glutamine synthetase] adenylyltransferase / [glutamine synthetase]-adenylyl-L-tyrosine phosphorylase [EC:2.7.7.42 2.7.7.89]	6	11	0
K00082	ribD2; 5-amino-6-(5-phosphoribosylamino)uracil reductase [EC:1.1.1.193]	6	11	0
K13893	yejA; microcin C transport system substrate-binding protein	6	10	0
K03611	dsbB; protein dithiol:quinone oxidoreductase [EC:1.8.5.9]	6	9	0
K01200	pulA; pullulanase [EC:3.2.1.41]	6	9	0
K07454	K07454; putative restriction endonuclease	6	9	0
K14333	DHBD; 2,3-dihydroxybenzoate decarboxylase [EC:4.1.1.46]	6	9	0
K19092	parE1_3_4; toxin ParE1/3/4	6	9	0
K03716	splB; spore photoproduct lyase [EC:4.1.99.14]	6	9	0
K08677	K08677; kumamolisin	6	8	0
K02777	crr; sugar PTS system EIIA component [EC:2.7.1.-]	6	7	2
K07480	insB; insertion element IS1 protein InsB	6	7	0
K02021	ABC.MR; putative ABC transport system ATP-binding protein	6	7	0
K02392	flgG; flagellar basal-body rod protein FlgG	6	7	0
K02169	bioC; malonyl-CoA O-methyltransferase [EC:2.1.1.197]	6	7	0
K01713	pheC; cyclohexadienyl dehydratase [EC:4.2.1.51 4.2.1.91]	6	6	0
K00972	UAP1; UDP-N-acetylglucosamine/UDP-N-acetylgalactosamine diphosphorylase [EC:2.7.7.23 2.7.7.83]	6	6	0
K15585	nikB, cntB; nickel transport system permease protein	6	6	0
K02386	flgA; flagellar basal body P-ring formation protein FlgA	6	6	0
K16091	fecA; Fe(3+) dicitrate transport protein	6	6	0
K13590	dgcB; diguanylate cyclase [EC:2.7.7.65]	6	6	0
K02936	RP-L7Ae, RPL7A; large subunit ribosomal protein L7Ae	6	6	0
K06987	K06987; uncharacterized protein	6	6	0
K00009	mtlD; mannitol-1-phosphate 5-dehydrogenase [EC:1.1.1.17]	6	6	0
K16203	dppA1; D-amino peptidase [EC:3.4.11.-]	6	6	0
K07222	K07222; putative flavoprotein involved in K+ transport	6	6	0
K06023	hprK, ptsK; HPr kinase/phosphorylase [EC:2.7.11.- 2.7.4.-]	6	5	0
K05567	mnhC, mrpC; multicomponent Na+:H+ antiporter subunit C	6	5	0
K17722	preT; dihydropyrimidine dehydrogenase (NAD+) subunit PreT [EC:1.3.1.1]	6	5	0
K10543	xylF; D-xylose transport system substrate-binding protein	6	5	0
K01166	RNASET2; ribonuclease T2 [EC:4.6.1.19]	6	5	0
K11103	dctA; aerobic C4-dicarboxylate transport protein	6	4	1
K06443	lcyB, crtL1, crtY; lycopene beta-cyclase [EC:5.5.1.19]	6	4	0
K07131	K07131; uncharacterized protein	6	4	0
K07459	ybjD; putative ATP-dependent endonuclease of the OLD family	6	4	0
K15770	cycB, ganO; arabinogalactan oligomer / maltooligosaccharide transport system substrate-binding protein	6	4	0
K01580	E4.1.1.15, gadB, gadA, GAD; glutamate decarboxylase [EC:4.1.1.15]	6	4	0
K16784	bioM; biotin transport system ATP-binding protein [EC:7.6.2.-]	6	3	0
K00043	gbd; 4-hydroxybutyrate dehydrogenase [EC:1.1.1.61]	6	3	0
K00039	rbtD; ribitol 2-dehydrogenase [EC:1.1.1.56]	6	3	0
K00712	tagE; poly(glycerol-phosphate) alpha-glucosyltransferase [EC:2.4.1.52]	6	3	0
K07182	K07182; CBS domain-containing protein	6	3	0
K06714	rocR; arginine utilization regulatory protein	6	3	0
K01958	PC, pyc; pyruvate carboxylase [EC:6.4.1.1]	6	2	1
K07874	RAB1A; Ras-related protein Rab-1A	6	2	0
K07343	tfoX; DNA transformation protein and related proteins	6	2	0
K18098	bjaR1, rpaR, rhiR; LuxR family transcriptional regulator, quorum-sensing system regulator BjaR1	6	2	0
K03420	psmR; proteasome regulatory subunit	6	2	0
K06879	queF; 7-cyano-7-deazaguanine reductase [EC:1.7.1.13]	6	2	0
K06993	K06993; ribonuclease H-related protein	6	2	0
K13524	ABAT; 4-aminobutyrate aminotransferase / (S)-3-amino-2-methylpropionate transaminase [EC:2.6.1.19 2.6.1.22]	6	2	0
K22363	etnE; 2-hydroxypropyl-CoM lyase [EC:4.4.1.23]	6	2	0
K17760	qheDH, qbdA; quinohemoprotein ethanol dehydrogenase [EC:1.1.9.1]	6	2	0
K19140	csm5; CRISPR-associated protein Csm5	6	2	0
K11894	impI, vasC; type VI secretion system protein ImpI	6	2	0
K15496	wtpB; molybdate/tungstate transport system permease protein	6	2	0
K02796	manZ; mannose PTS system EIID component	6	1	0
K15383	K15383; MtN3 and saliva related transmembrane protein	6	1	0
K16649	glft1; rhamnopyranosyl-N-acetylglucosaminyl-diphospho-decaprenol beta-1,3/1,4-galactofuranosyltransferase [EC:2.4.1.287]	6	1	0
K07096	K07096; uncharacterized protein	6	1	0
K12429	fadD36; fatty acid CoA ligase FadD36	6	1	0
K18662	matB; malonyl-CoA/methylmalonyl-CoA synthetase [EC:6.2.1.-]	6	1	0
K01252	entB, dhbB, vibB, mxcF; bifunctional isochorismate lyase / aryl carrier protein [EC:3.3.2.1 6.3.2.14]	6	1	0
K08906	petJ; cytochrome c6	6	1	0
K07307	dmsB; anaerobic dimethyl sulfoxide reductase subunit B	6	1	0
K09461	E1.14.13.40; anthraniloyl-CoA monooxygenase [EC:1.14.13.40]	6	1	0
K12343	SRD5A1; 3-oxo-5-alpha-steroid 4-dehydrogenase 1 [EC:1.3.1.22]	6	1	0
K02448	norD; nitric oxide reductase NorD protein	6	1	0
K05850	ATP2B; P-type Ca2+ transporter type 2B [EC:7.2.2.10]	6	1	0
K02885	RP-L19e, RPL19; large subunit ribosomal protein L19e	6	1	0
K10559	rhaS; rhamnose transport system substrate-binding protein	6	1	0
K07662	cpxR; two-component system, OmpR family, response regulator CpxR	6	1	0
K02359	EGH; beta-1,4-mannosyltransferase [EC:2.4.1.-]	6	1	0
K06194	nlpD; lipoprotein NlpD	6	1	0
K15734	SDR16C5; all-trans-retinol dehydrogenase (NAD+) [EC:1.1.1.105]	6	1	0
K16348	ecnB; entericidin B	6	1	0
K02615	paaJ; 3-oxo-5,6-didehydrosuberyl-CoA/3-oxoadipyl-CoA thiolase [EC:2.3.1.223 2.3.1.174]	6	1	0
K16885	qmoA; quinone-modifying oxidoreductase, subunit QmoA	6	1	0
K05739	seaA; uncharacterized protein	6	0	0
K14698	irtA, ybtP; ATP-binding cassette, subfamily B, bacterial IrtA/YbtP [EC:7.-.-.-]	6	0	0
K11088	SNRPD3, SMD3; small nuclear ribonucleoprotein D3	6	0	0
K03016	RPB8, POLR2H; DNA-directed RNA polymerases I, II, and III subunit RPABC3	6	0	0
K08876	SCYL1; SCY1-like protein 1	6	0	0
K02149	ATPeV1D, ATP6M; V-type H+-transporting ATPase subunit D	6	0	0
K10872	DMC1; meiotic recombination protein DMC1	6	0	0
K13356	FAR; alcohol-forming fatty acyl-CoA reductase [EC:1.2.1.84]	6	0	0
K02634	petA; apocytochrome f	6	0	0
K03283	HSPA1s; heat shock 70kDa protein 1/2/6/8	6	0	0
K09004	K09004; uncharacterized protein	6	0	0
K14437	CHD7; chromodomain-helicase-DNA-binding protein 7 [EC:3.6.4.12]	6	0	0
K14638	SLC15A3_4, PHT; solute carrier family 15 (peptide/histidine transporter), member 3/4	6	0	0
K08178	JEN; MFS transporter, SHS family, lactate transporter	6	0	0
K02964	RP-S18e, RPS18; small subunit ribosomal protein S18e	6	0	0
K07784	uhpT; MFS transporter, OPA family, hexose phosphate transport protein UhpT	6	0	0
K08794	CAMK1; calcium/calmodulin-dependent protein kinase I [EC:2.7.11.17]	6	0	0
K07198	PRKAA, AMPK; 5'-AMP-activated protein kinase, catalytic alpha subunit [EC:2.7.11.11]	6	0	0
K15013	ACSBG; long-chain-fatty-acid--CoA ligase ACSBG [EC:6.2.1.3]	6	0	0
K07944	ARL3; ADP-ribosylation factor-like protein 3	6	0	0
K17795	TIM17; mitochondrial import inner membrane translocase subunit TIM17	6	0	0
K11253	H3; histone H3	6	0	0
K09498	CCT6; T-complex protein 1 subunit zeta	6	0	0
K02940	RP-L9e, RPL9; large subunit ribosomal protein L9e	6	0	0
K20989	DUR3; urea-proton symporter	6	0	0
K04708	KDSR; 3-dehydrosphinganine reductase [EC:1.1.1.102]	6	0	0
K02451	gspB; general secretion pathway protein B	6	0	0
K10414	DYNC2H, DNCH2; dynein heavy chain 2, cytosolic	6	0	0
K09939	K09939; uncharacterized protein	6	0	0
K11336	bchF; 3-vinyl bacteriochlorophyllide hydratase [EC:4.2.1.165]	6	0	0
K05822	dapH, dapD; tetrahydrodipicolinate N-acetyltransferase [EC:2.3.1.89]	6	0	0
K14539	LSG1; large subunit GTPase 1 [EC:3.6.1.-]	6	0	0
K04345	PKA; protein kinase A [EC:2.7.11.11]	6	0	0
K10251	HSD17B12, KAR, IFA38; 17beta-estradiol 17-dehydrogenase / very-long-chain 3-oxoacyl-CoA reductase [EC:1.1.1.62 1.1.1.330]	6	0	0
K08691	mcl; malyl-CoA/(S)-citramalyl-CoA lyase [EC:4.1.3.24 4.1.3.25]	6	0	0
K22476	K22476; N-acetylglutamate synthase [EC:2.3.1.1]	6	0	0
K06027	NSF, SEC18; vesicle-fusing ATPase [EC:3.6.4.6]	6	0	0
K09503	DNAJA2; DnaJ homolog subfamily A member 2	6	0	0
K13123	GPATCH1; G patch domain-containing protein 1	6	0	0
K21679	hpnC; hydroxysqualene synthase [EC:4.2.3.156]	6	0	0
K21793	redK; oxidoreductase	6	0	0
K07153	hflD; high frequency lysogenization protein	6	0	0
K00106	XDH; xanthine dehydrogenase/oxidase [EC:1.17.1.4 1.17.3.2]	6	0	0
K17871	ndh1; NADH:ubiquinone reductase (non-electrogenic) [EC:1.6.5.9]	6	0	0
K13984	TXNDC5, ERP46; thioredoxin domain-containing protein 5	6	0	0
K16306	K16306; fructose-bisphosphate aldolase / 2-amino-3,7-dideoxy-D-threo-hept-6-ulosonate synthase [EC:4.1.2.13 2.2.1.10]	6	0	0
K15219	RRN7; RNA polymerase I-specific transcription initiation factor RRN7	6	0	0
K06949	rsgA, engC; ribosome biogenesis GTPase / thiamine phosphate phosphatase [EC:3.6.1.- 3.1.3.100]	5	138	0
K00655	plsC; 1-acyl-sn-glycerol-3-phosphate acyltransferase [EC:2.3.1.51]	5	115	0
K01091	gph; phosphoglycolate phosphatase [EC:3.1.3.18]	5	109	0
K00945	cmk; CMP/dCMP kinase [EC:2.7.4.25]	5	98	0
K00375	K00375; GntR family transcriptional regulator / MocR family aminotransferase	5	96	0
K13282	cphB; cyanophycinase [EC:3.4.15.6]	5	81	0
K06940	K06940; uncharacterized protein	5	78	0
K03565	recX; regulatory protein	5	77	0
K01142	E3.1.11.2, xthA; exodeoxyribonuclease III [EC:3.1.11.2]	5	72	0
K00859	coaE; dephospho-CoA kinase [EC:2.7.1.24]	5	69	0
K05366	mrcA; penicillin-binding protein 1A [EC:2.4.1.129 3.4.16.4]	5	68	0
K02313	dnaA; chromosomal replication initiator protein	5	67	0
K06911	PIR; quercetin 2,3-dioxygenase [EC:1.13.11.24]	5	59	0
K00349	nqrD; Na+-transporting NADH:ubiquinone oxidoreductase subunit D [EC:7.2.1.1]	5	58	0
K01890	FARSB, pheT; phenylalanyl-tRNA synthetase beta chain [EC:6.1.1.20]	5	57	0
K02356	efp; elongation factor P	5	54	0
K00315	DMGDH; dimethylglycine dehydrogenase [EC:1.5.8.4]	5	51	0
K01991	wza, gfcE; polysaccharide biosynthesis/export protein	5	49	0
K00942	E2.7.4.8, gmk; guanylate kinase [EC:2.7.4.8]	5	48	0
K04079	HSP90A, htpG; molecular chaperone HtpG	5	48	0
K05808	yhbH; putative sigma-54 modulation protein	5	45	0
K01845	hemL; glutamate-1-semialdehyde 2,1-aminomutase [EC:5.4.3.8]	5	44	0
K01840	manB; phosphomannomutase [EC:5.4.2.8]	5	43	0
K02082	agaS; tagatose-6-phosphate ketose/aldose isomerase [EC:5.-.-.-]	5	43	0
K05343	treS; maltose alpha-D-glucosyltransferase / alpha-amylase [EC:5.4.99.16 3.2.1.1]	5	42	0
K00121	frmA, ADH5, adhC; S-(hydroxymethyl)glutathione dehydrogenase / alcohol dehydrogenase [EC:1.1.1.284 1.1.1.1]	5	40	0
K03147	thiC; phosphomethylpyrimidine synthase [EC:4.1.99.17]	5	39	0
K00184	dmsB; dimethyl sulfoxide reductase iron-sulfur subunit	5	37	0
K01923	purC; phosphoribosylaminoimidazole-succinocarboxamide synthase [EC:6.3.2.6]	5	36	0
K05540	dusB; tRNA-dihydrouridine synthase B [EC:1.-.-.-]	5	35	0
K00950	folK; 2-amino-4-hydroxy-6-hydroxymethyldihydropteridine diphosphokinase [EC:2.7.6.3]	5	35	0
K07154	hipA; serine/threonine-protein kinase HipA [EC:2.7.11.1]	5	33	0
K00031	IDH1, IDH2, icd; isocitrate dehydrogenase [EC:1.1.1.42]	5	33	0
K07774	tctD; two-component system, OmpR family, response regulator TctD	5	32	0
K07460	yraN; putative endonuclease	5	32	0
K03820	lnt; apolipoprotein N-acyltransferase [EC:2.3.1.269]	5	30	0
K08999	K08999; uncharacterized protein	5	30	0
K21395	yiaO; TRAP-type transport system periplasmic protein	5	28	0
K02523	ispB; octaprenyl-diphosphate synthase [EC:2.5.1.90]	5	28	0
K17227	soxZ; sulfur-oxidizing protein SoxZ	5	28	0
K07341	doc; death on curing protein	5	28	0
K01739	metB; cystathionine gamma-synthase [EC:2.5.1.48]	5	27	0
K13038	coaBC, dfp; phosphopantothenoylcysteine decarboxylase / phosphopantothenate---cysteine ligase [EC:4.1.1.36 6.3.2.5]	5	27	0
K03703	uvrC; excinuclease ABC subunit C	5	27	0
K05516	cbpA; curved DNA-binding protein	5	26	0
K02987	RP-S4e, RPS4; small subunit ribosomal protein S4e	5	25	0
K05800	ybaO; Lrp/AsnC family transcriptional regulator	5	25	0
K01926	rex; redox-sensing transcriptional repressor	5	24	0
K05970	SIAE; sialate O-acetylesterase [EC:3.1.1.53]	5	23	0
K02440	GLPF; glycerol uptake facilitator protein	5	23	0
K03154	thiS; sulfur carrier protein	5	22	0
K05814	ugpA; sn-glycerol 3-phosphate transport system permease protein	5	22	0
K18350	vanSC, vanSE, vanSG; two-component system, OmpR family, sensor histidine kinase VanS [EC:2.7.13.3]	5	21	0
K01776	murI; glutamate racemase [EC:5.1.1.3]	5	21	0
K03612	rnfG; Na+-translocating ferredoxin:NAD+ oxidoreductase subunit G	5	20	0
K00390	cysH; phosphoadenosine phosphosulfate reductase [EC:1.8.4.8 1.8.4.10]	5	20	0
K16013	cydD; ATP-binding cassette, subfamily C, bacterial CydD	5	20	0
K01066	aes; acetyl esterase [EC:3.1.1.-]	5	19	0
K00068	srlD; sorbitol-6-phosphate 2-dehydrogenase [EC:1.1.1.140]	5	19	0
K01354	ptrB; oligopeptidase B [EC:3.4.21.83]	5	19	0
K01214	ISA, treX; isoamylase [EC:3.2.1.68]	5	18	0
K19802	ycjG, ykfB; L-Ala-D/L-Glu epimerase [EC:5.1.1.20]	5	18	0
K01729	algL; poly(beta-D-mannuronate) lyase [EC:4.2.2.3]	5	18	0
K01138	K01138; uncharacterized sulfatase [EC:3.1.6.-]	5	17	0
K00362	nirB; nitrite reductase (NADH) large subunit [EC:1.7.1.15]	5	16	0
K01444	AGA, aspG; N4-(beta-N-acetylglucosaminyl)-L-asparaginase [EC:3.5.1.26]	5	16	0
K03152	thiJ; protein deglycase [EC:3.5.1.124]	5	15	0
K03778	ldhA; D-lactate dehydrogenase [EC:1.1.1.28]	5	14	0
K03087	rpoS; RNA polymerase nonessential primary-like sigma factor	5	14	0
K03763	polC; DNA polymerase III subunit alpha, Gram-positive type [EC:2.7.7.7]	5	14	0
K16922	yydH; putative peptide zinc metalloprotease protein	5	14	0
K07792	dcuB; anaerobic C4-dicarboxylate transporter DcuB	5	13	0
K09693	tagH; teichoic acid transport system ATP-binding protein [EC:7.5.2.4]	5	13	0
K02200	ccmH; cytochrome c-type biogenesis protein CcmH	5	13	0
K09780	K09780; uncharacterized protein	5	12	0
K13695	nlpC; probable lipoprotein NlpC	5	12	0
K07319	yhdJ; adenine-specific DNA-methyltransferase [EC:2.1.1.72]	5	12	0
K14980	chvG; two-component system, OmpR family, sensor histidine kinase ChvG [EC:2.7.13.3]	5	12	0
K00019	E1.1.1.30, bdh; 3-hydroxybutyrate dehydrogenase [EC:1.1.1.30]	5	11	0
K16153	K16153; glycogen phosphorylase/synthase [EC:2.4.1.1 2.4.1.11]	5	11	0
K07482	K07482; transposase, IS30 family	5	9	0
K03893	arsB; arsenical pump membrane protein	5	9	0
K03407	cheA; two-component system, chemotaxis family, sensor kinase CheA [EC:2.7.13.3]	5	9	0
K13525	VCP, CDC48; transitional endoplasmic reticulum ATPase	5	8	1
K06920	queC; 7-cyano-7-deazaguanine synthase [EC:6.3.4.20]	5	8	0
K07234	K07234; uncharacterized protein involved in response to NO	5	8	0
K09471	puuB, ordL; gamma-glutamylputrescine oxidase [EC:1.4.3.-]	5	8	0
K16092	btuB; vitamin B12 transporter	5	7	0
K02478	K02478; two-component system, LytTR family, sensor kinase [EC:2.7.13.3]	5	7	0
K01819	E5.3.1.26, lacA, lacB; galactose-6-phosphate isomerase [EC:5.3.1.26]	5	6	4
K07709	zraS, hydH; two-component system, NtrC family, sensor histidine kinase HydH [EC:2.7.13.3]	5	6	0
K16248	gutA, gutP; probable glucitol transport protein GutA	5	6	0
K08161	mdtG; MFS transporter, DHA1 family, multidrug resistance protein	5	6	0
K11527	K11527; two-component system, sensor histidine kinase and response regulator [EC:2.7.13.3]	5	6	0
K06048	gshA, ybdK; glutamate---cysteine ligase / carboxylate-amine ligase [EC:6.3.2.2 6.3.-.-]	5	6	0
K00040	uxuB; fructuronate reductase [EC:1.1.1.57]	5	6	0
K00844	HK; hexokinase [EC:2.7.1.1]	5	6	0
K07076	K07076; uncharacterized protein	5	6	0
K00054	mvaA; hydroxymethylglutaryl-CoA reductase [EC:1.1.1.88]	5	6	0
K21826	gbdR; AraC family transcriptional regulator, glycine betaine-responsive activator	5	6	0
K01429	ureB; urease subunit beta [EC:3.5.1.5]	5	6	0
K20541	bcsB; cellulose synthase operon protein B	5	5	2
K10189	lacF, araP; lactose/L-arabinose transport system permease protein	5	5	0
K21948	otnK; 3-dehydrotetronate 4-kinase [EC:2.7.1.217]	5	5	0
K03484	scrR; LacI family transcriptional regulator, sucrose operon repressor	5	5	0
K21310	mddA; methanethiol S-methyltransferase [EC:2.1.1.334]	5	5	0
K15773	hipB; HTH-type transcriptional regulator / antitoxin HipB	5	5	0
K03638	moaB; molybdopterin adenylyltransferase [EC:2.7.7.75]	5	5	0
K20107		5	4	2
K20108	malT; maltose PTS system EIICB or EIICBA component [EC:2.7.1.208]	5	4	2
K19734	expR; LuxR family transcriptional regulator, quorum-sensing system regulator ExpR	5	4	2
K07710	atoS; two-component system, NtrC family, sensor histidine kinase AtoS [EC:2.7.13.3]	5	4	0
K01563	dhaA; haloalkane dehalogenase [EC:3.8.1.5]	5	4	0
K03394	cobI-cbiL; precorrin-2/cobalt-factor-2 C20-methyltransferase [EC:2.1.1.130 2.1.1.151]	5	4	0
K08963	mtnA; methylthioribose-1-phosphate isomerase [EC:5.3.1.23]	5	4	0
K06034	comD; sulfopyruvate decarboxylase subunit alpha [EC:4.1.1.79]	5	4	0
K13531	adaB; methylated-DNA-[protein]-cysteine S-methyltransferase [EC:2.1.1.63]	5	4	0
K00563	rlmA1; 23S rRNA (guanine745-N1)-methyltransferase [EC:2.1.1.187]	5	4	0
K02554	mhpD; 2-keto-4-pentenoate hydratase [EC:4.2.1.80]	5	4	0
K07623	GJB4, CX30.3; gap junction beta-4 protein	5	4	0
K17735	lcdH, cdhA; carnitine 3-dehydrogenase [EC:1.1.1.108]	5	4	0
K09798	K09798; uncharacterized protein	5	4	0
K08692	mtkB; malate-CoA ligase subunit alpha [EC:6.2.1.9]	5	3	0
K12972	ghrA; glyoxylate/hydroxypyruvate reductase [EC:1.1.1.79 1.1.1.81]	5	3	0
K07466	RFA1, RPA1, rpa; replication factor A1	5	3	0
K22205	K22205; S-adenosyl-L-methionine hydrolase (adenosine-forming) [EC:3.13.1.8]	5	3	0
K03825	aaaT; L-phenylalanine/L-methionine N-acetyltransferase [EC:2.3.1.53 2.3.1.-]	5	3	0
K01799	nicE, maiA; maleate isomerase [EC:5.2.1.1]	5	3	0
K09997	artI; arginine transport system substrate-binding protein	5	3	0
K07333	flaJ; archaeal flagellar protein FlaJ	5	3	0
K01031	pcaI; 3-oxoadipate CoA-transferase, alpha subunit [EC:2.8.3.6]	5	3	0
K00137	prr; aminobutyraldehyde dehydrogenase [EC:1.2.1.19]	5	2	2
K03124	TFIIB, GTF2B, SUA7, tfb; transcription initiation factor TFIIB	5	2	0
K03425	tatE; sec-independent protein translocase protein TatE	5	2	0
K15531	rexA; oligosaccharide reducing-end xylanase [EC:3.2.1.156]	5	2	0
K01170	endA; tRNA-intron endonuclease, archaea type [EC:4.6.1.16]	5	2	0
K02363	entE, dhbE, vibE, mxcE; 2,3-dihydroxybenzoate-AMP ligase [EC:6.3.2.14 2.7.7.58]	5	2	0
K03889	qcrC; ubiquinol-cytochrome c reductase cytochrome c subunit	5	2	0
K03234	EEF2; elongation factor 2	5	2	0
K00087	ygeS, xdhA; xanthine dehydrogenase molybdenum-binding subunit [EC:1.17.1.4]	5	2	0
K11004	hlyB, cyaB; ATP-binding cassette, subfamily B, bacterial HlyB/CyaB	5	2	0
K14449	mch, mcd; 2-methylfumaryl-CoA hydratase [EC:4.2.1.148]	5	2	0
K01169	rna; ribonuclease I (enterobacter ribonuclease) [EC:4.6.1.21]	5	2	0
K01083	E3.1.3.8; 3-phytase [EC:3.1.3.8]	5	2	0
K01477	alc, ALLC; allantoicase [EC:3.5.3.4]	5	2	0
K07241	hoxN, nixA; nickel/cobalt transporter (NiCoT) family protein	5	2	0
K00480	E1.14.13.1; salicylate hydroxylase [EC:1.14.13.1]	5	2	0
K00235	SDHB, SDH2; succinate dehydrogenase (ubiquinone) iron-sulfur subunit [EC:1.3.5.1]	5	1	1
K06944	K06944; uncharacterized protein	5	1	0
K19048	symE; toxic protein SymE	5	1	0
K18815	aac6-I; aminoglycoside 6'-N-acetyltransferase I [EC:2.3.1.82]	5	1	0
K08280	wbbJ; lipopolysaccharide O-acetyltransferase [EC:2.3.1.-]	5	1	0
K02402	flhC; flagellar transcriptional activator FlhC	5	1	0
K02875	RP-L14e, RPL14; large subunit ribosomal protein L14e	5	1	0
K16846	suyB; (2R)-sulfolactate sulfo-lyase subunit beta [EC:4.4.1.24]	5	1	0
K03383	atzD; cyanuric acid amidohydrolase [EC:3.5.2.15]	5	1	0
K19794	bar; barbiturase [EC:3.5.2.1]	5	1	0
K04035	E1.14.13.81, acsF, chlE; magnesium-protoporphyrin IX monomethyl ester (oxidative) cyclase [EC:1.14.13.81]	5	1	0
K14153	thiDE; hydroxymethylpyrimidine kinase / phosphomethylpyrimidine kinase / thiamine-phosphate diphosphorylase [EC:2.7.1.49 2.7.4.7 2.5.1.3]	5	1	0
K09845	crtD; 1-hydroxycarotenoid 3,4-desaturase [EC:1.3.99.27]	5	1	0
K08984	yjdF; putative membrane protein	5	1	0
K12503	E2.5.1.68; short-chain Z-isoprenyl diphosphate synthase [EC:2.5.1.68]	5	1	0
K00720	UGCG; ceramide glucosyltransferase [EC:2.4.1.80]	5	1	0
K07695	devR; two-component system, NarL family, response regulator DevR	5	1	0
K02877	RP-L15e, RPL15; large subunit ribosomal protein L15e	5	1	0
K06935	K06935; uncharacterized protein	5	1	0
K16320	andAd; anthranilate 1,2-dioxygenase small subunit [EC:1.14.12.1]	5	1	0
K14087	echB; ech hydrogenase subunit B	5	1	0
K13002	wbyL; glycosyltransferase [EC:2.4.1.-]	5	1	0
K21685	ramA; LuxR family transcriptional regulator, regulator of acetate metabolism	5	0	0
K15545	mlc; transcriptional regulator of PTS gene	5	0	0
K07186	smp; membrane protein	5	0	0
K10495	ZBTB8; zinc finger and BTB domain-containing protein 8	5	0	0
K22081	mgsA; methylamine---glutamate N-methyltransferase subunit A [EC:2.1.1.21]	5	0	0
K11264	scpB, mmcD; methylmalonyl-CoA decarboxylase [EC:4.1.1.-]	5	0	0
K02744	agaF; N-acetylgalactosamine PTS system EIIA component [EC:2.7.1.-]	5	0	0
K21777	CCNB; G2/mitotic-specific cyclin-B, other	5	0	0
K11254	H4; histone H4	5	0	0
K02717	psbP; photosystem II oxygen-evolving enhancer protein 2	5	0	0
K12614	DDX6, RCK, DHH1; ATP-dependent RNA helicase DDX6/DHH1 [EC:3.6.4.13]	5	0	0
K19711	E1.1.1.387; L-serine 3-dehydrogenase (NAD+) [EC:1.1.1.387]	5	0	0
K07536	badI; 2-ketocyclohexanecarboxyl-CoA hydrolase [EC:3.1.2.-]	5	0	0
K11352	NDUFA12; NADH dehydrogenase (ubiquinone) 1 alpha subcomplex subunit 12	5	0	0
K14093	ehaB; energy-converting hydrogenase A subunit B	5	0	0
K00787	FDPS; farnesyl diphosphate synthase [EC:2.5.1.1 2.5.1.10]	5	0	0
K22377	LTN1; E3 ubiquitin-protein ligase listerin [EC:2.3.2.27]	5	0	0
K10756	RFC3_5; replication factor C subunit 3/5	5	0	0
K00670	NAA30, MAK3; N-alpha-acetyltransferase 30 [EC:2.3.1.256]	5	0	0
K00430	E1.11.1.7; peroxidase [EC:1.11.1.7]	5	0	0
K12828	SF3B1, SAP155; splicing factor 3B subunit 1	5	0	0
K14504	TCH4; xyloglucan:xyloglucosyl transferase TCH4 [EC:2.4.1.207]	5	0	0
K20087	vioB; violacein biosynthesis protein VioB	5	0	0
K04799	FEN1, RAD2; flap endonuclease-1 [EC:3.-.-.-]	5	0	0
K17328	bxlG; xylobiose transport system permease protein	5	0	0
K02637	petD; cytochrome b6-f complex subunit 4	5	0	0
K19640	hypX, hoxX; putative two-component system protein, hydrogenase maturation factor HypX/HoxX	5	0	0
K13412	CPK; calcium-dependent protein kinase [EC:2.7.11.1]	5	0	0
K21397	K21397; ABC transport system ATP-binding/permease protein	5	0	0
K10413	DYNC1H; dynein heavy chain 1, cytosolic	5	0	0
K13006	wbqR; UDP-perosamine 4-acetyltransferase [EC:2.3.1.-]	5	0	0
K14826	FPR3_4; FK506-binding nuclear protein [EC:5.2.1.8]	5	0	0
K10418	DYNLL; dynein light chain LC8-type	5	0	0
K04532	NAE1, APPBP1; NEDD8-activating enzyme E1 regulatory subunit	5	0	0
K16582	TTLL6_13; tubulin polyglutamylase TTLL6/13 [EC:6.-.-.-]	5	0	0
K03164	TOP2; DNA topoisomerase II [EC:5.6.2.2]	5	0	0
K17898	oraE; D-ornithine 4,5-aminomutase subunit beta [EC:5.4.3.5]	5	0	0
K08850	AURKX; aurora kinase, other [EC:2.7.11.1]	5	0	0
K03002	RPA2, POLR1B; DNA-directed RNA polymerase I subunit RPA2 [EC:2.7.7.6]	5	0	0
K07230	p19, ftrA; periplasmic iron binding protein	5	0	0
K11594	DDX3X, bel; ATP-dependent RNA helicase DDX3X [EC:3.6.4.13]	5	0	0
K12879	THOC2; THO complex subunit 2	5	0	0
K21834	dgcB; dimethylglycine catabolism B	5	0	0
K03937	NDUFS4; NADH dehydrogenase (ubiquinone) Fe-S protein 4	5	0	0
K12397	AP3B; AP-3 complex subunit beta	5	0	0
K15255	PIF1; ATP-dependent DNA helicase PIF1 [EC:3.6.4.12]	5	0	0
K14802	DRS2, ATP8A; phospholipid-transporting ATPase [EC:7.6.2.1]	5	0	0
K02962	RP-S17e, RPS17; small subunit ribosomal protein S17e	5	0	0
K01829	E5.3.4.1; protein disulfide-isomerase [EC:5.3.4.1]	5	0	0
K07450	K07450; putative resolvase	5	0	0
K21396	WHT; ATP-binding cassette, subfamily G (WHITE), eye pigment precursor transporter	5	0	0
K18363	padD; phenylacetyl-CoA:acceptor oxidoreductase 26-kDa subunit	5	0	0
K16652	dprE2; decaprenylphospho-beta-D-erythro-pentofuranosid-2-ulose 2-reductase [EC:1.1.1.333]	5	0	0
K11731	atuD; citronellyl-CoA dehydrogenase [EC:1.3.99.-]	5	0	0
K18997	cbpM; chaperone modulatory protein CbpM	5	0	0
K04109	hcrB, hbaD; 4-hydroxybenzoyl-CoA reductase subunit beta [EC:1.1.7.1]	5	0	0
K11654	SMARCA5, SNF2H, ISWI; SWI/SNF-related matrix-associated actin-dependent regulator of chromatin subfamily A member 5 [EC:3.6.4.-]	5	0	0
K14164	glyQS; glycyl-tRNA synthetase [EC:6.1.1.14]	5	0	0
K10393	KIF2_24, MCAK; kinesin family member 2/24	5	0	0
K15708	RNF180; E3 ubiquitin-protein ligase RNF180 [EC:2.3.2.27]	5	0	0
K12158	NEDD8; ubiquitin-like protein Nedd8	5	0	0
K08798	MARK; MAP/microtubule affinity-regulating kinase [EC:2.7.11.1]	5	0	0
K02966	RP-S19e, RPS19; small subunit ribosomal protein S19e	5	0	0
K16601	TTLL4; tubulin polyglutamylase TTLL4 [EC:6.-.-.-]	5	0	0
K19525	VPS13A_C; vacuolar protein sorting-associated protein 13A/C	5	0	0
K15115	SLC25A32, MFT; solute carrier family 25 (mitochondrial folate transporter), member 32	5	0	0
K12974	lpxP; KDO2-lipid IV(A) palmitoleoyltransferase [EC:2.3.1.242]	5	0	0
K13354	SLC25A17, PMP34; solute carrier family 25 (peroxisomal adenine nucleotide transporter), member 17	5	0	0
K16164	K16164; acylpyruvate hydrolase [EC:3.7.1.5]	5	0	0
K02698	psaK; photosystem I subunit X	5	0	0
K14857	SPB1, FTSJ3; AdoMet-dependent rRNA methyltransferase SPB1 [EC:2.1.1.-]	5	0	0
K07650	cssS; two-component system, OmpR family, sensor histidine kinase CssS [EC:2.7.13.3]	5	0	0
K15520	mshD; mycothiol synthase [EC:2.3.1.189]	5	0	0
K07463	K07463; archaea-specific RecJ-like exonuclease	5	0	0
K06162	phnM; alpha-D-ribose 1-methylphosphonate 5-triphosphate diphosphatase [EC:3.6.1.63]	5	0	0
K17716	capD; UDP-glucose 4-epimerase [EC:5.1.3.2]	5	0	0
K02931	RP-L5, MRPL5, rplE; large subunit ribosomal protein L5	4	208	0
K01438	argE; acetylornithine deacetylase [EC:3.5.1.16]	4	119	0
K02945	RP-S1, rpsA; small subunit ribosomal protein S1	4	105	0
K03424	tatD; TatD DNase family protein [EC:3.1.21.-]	4	100	0
K03856	AROA2, aroA; 3-deoxy-7-phosphoheptulonate synthase [EC:2.5.1.54]	4	100	0
K01265	map; methionyl aminopeptidase [EC:3.4.11.18]	4	85	0
K01560	E3.8.1.2; 2-haloacid dehalogenase [EC:3.8.1.2]	4	77	0
K11755	hisIE; phosphoribosyl-AMP cyclohydrolase / phosphoribosyl-ATP pyrophosphohydrolase [EC:3.5.4.19 3.6.1.31]	4	77	0
K02056	ABC.SS.A; simple sugar transport system ATP-binding protein [EC:7.5.2.-]	4	76	0
K01496	hisI; phosphoribosyl-AMP cyclohydrolase [EC:3.5.4.19]	4	76	0
K02343	dnaX; DNA polymerase III subunit gamma/tau [EC:2.7.7.7]	4	75	0
K00348	nqrC; Na+-transporting NADH:ubiquinone oxidoreductase subunit C [EC:7.2.1.1]	4	73	0
K01609	trpC; indole-3-glycerol phosphate synthase [EC:4.1.1.48]	4	72	0
K02519	infB, MTIF2; translation initiation factor IF-2	4	70	0
K02528	ksgA; 16S rRNA (adenine1518-N6/adenine1519-N6)-dimethyltransferase [EC:2.1.1.182]	4	69	0
K03215	rumA; 23S rRNA (uracil1939-C5)-methyltransferase [EC:2.1.1.190]	4	69	0
K04041	fbp3; fructose-1,6-bisphosphatase III [EC:3.1.3.11]	4	68	0
K00030	IDH3; isocitrate dehydrogenase (NAD+) [EC:1.1.1.41]	4	62	0
K11754	folC; dihydrofolate synthase / folylpolyglutamate synthase [EC:6.3.2.12 6.3.2.17]	4	62	0
K00336	nuoG; NADH-quinone oxidoreductase subunit G [EC:7.1.1.2]	4	61	0
K00948	PRPS, prsA; ribose-phosphate pyrophosphokinase [EC:2.7.6.1]	4	60	0
K03555	mutS; DNA mismatch repair protein MutS	4	59	0
K03741	arsC; arsenate reductase (thioredoxin) [EC:1.20.4.4]	4	57	1
K01129	dgt; dGTPase [EC:3.1.5.1]	4	57	0
K03973	pspC; phage shock protein C	4	57	0
K03544	clpX, CLPX; ATP-dependent Clp protease ATP-binding subunit ClpX	4	54	0
K03101	lspA; signal peptidase II [EC:3.4.23.36]	4	53	0
K00860	cysC; adenylylsulfate kinase [EC:2.7.1.25]	4	52	0
K01270	pepD; dipeptidase D [EC:3.4.13.-]	4	49	0
K15342	cas1; CRISP-associated protein Cas1	4	48	0
K05995	pepE; dipeptidase E [EC:3.4.13.21]	4	48	0
K01657	trpE; anthranilate synthase component I [EC:4.1.3.27]	4	47	0
K01835	pgm; phosphoglucomutase [EC:5.4.2.2]	4	45	0
K01187	malZ; alpha-glucosidase [EC:3.2.1.20]	4	45	0
K03517	nadA; quinolinate synthase [EC:2.5.1.72]	4	44	1
K01895	ACSS1_2, acs; acetyl-CoA synthetase [EC:6.2.1.1]	4	43	0
K03773	fklB; FKBP-type peptidyl-prolyl cis-trans isomerase FklB [EC:5.2.1.8]	4	42	0
K12146	hyfR; hydrogenase-4 transcriptional activator	4	41	0
K21498	higA-1; antitoxin HigA-1	4	40	0
K13789	GGPS; geranylgeranyl diphosphate synthase, type II [EC:2.5.1.1 2.5.1.10 2.5.1.29]	4	40	0
K08483	ptsI; phosphoenolpyruvate-protein phosphotransferase (PTS system enzyme I) [EC:2.7.3.9]	4	40	0
K01938	fhs; formate--tetrahydrofolate ligase [EC:6.3.4.3]	4	39	0
K00331	nuoB; NADH-quinone oxidoreductase subunit B [EC:7.1.1.2]	4	38	0
K03495	gidA, mnmG, MTO1; tRNA uridine 5-carboxymethylaminomethyl modification enzyme	4	38	0
K01676	E4.2.1.2A, fumA, fumB; fumarate hydratase, class I [EC:4.2.1.2]	4	38	0
K01749	hemC, HMBS; hydroxymethylbilane synthase [EC:2.5.1.61]	4	37	0
K01892	HARS, hisS; histidyl-tRNA synthetase [EC:6.1.1.21]	4	37	0
K10441	rbsA; ribose transport system ATP-binding protein [EC:7.5.2.7]	4	35	0
K03547	sbcD, mre11; DNA repair protein SbcD/Mre11	4	33	0
K11717	sufS; cysteine desulfurase / selenocysteine lyase [EC:2.8.1.7 4.4.1.16]	4	31	0
K07402	xdhC; xanthine dehydrogenase accessory factor	4	30	0
K14445	SLC13A2_3_5; solute carrier family 13 (sodium-dependent dicarboxylate transporter), member 2/3/5	4	29	0
K11065	tpx; thioredoxin-dependent peroxiredoxin [EC:1.11.1.24]	4	29	0
K01582	E4.1.1.18, ldcC, cadA; lysine decarboxylase [EC:4.1.1.18]	4	28	0
K10805	tesB; acyl-CoA thioesterase II [EC:3.1.2.-]	4	28	0
K06891	clpS; ATP-dependent Clp protease adaptor protein ClpS	4	27	0
K07164	K07164; uncharacterized protein	4	27	0
K03402	argR, ahrC; transcriptional regulator of arginine metabolism	4	26	0
K07127	uraH, pucM, hiuH; 5-hydroxyisourate hydrolase [EC:3.5.2.17]	4	26	0
K03442	mscS; small conductance mechanosensitive channel	4	25	1
K02837	prfC; peptide chain release factor 3	4	24	0
K00067	rfbD, rmlD; dTDP-4-dehydrorhamnose reductase [EC:1.1.1.133]	4	24	0
K01476	E3.5.3.1, rocF, arg; arginase [EC:3.5.3.1]	4	24	0
K07064	K07064; uncharacterized protein	4	23	1
K02226	cobC, phpB; alpha-ribazole phosphatase [EC:3.1.3.73]	4	23	0
K03787	surE; 5'-nucleotidase [EC:3.1.3.5]	4	23	0
K00161	PDHA, pdhA; pyruvate dehydrogenase E1 component alpha subunit [EC:1.2.4.1]	4	23	0
K01322	PREP; prolyl oligopeptidase [EC:3.4.21.26]	4	23	0
K00016	LDH, ldh; L-lactate dehydrogenase [EC:1.1.1.27]	4	22	0
K13010	per, rfbE; perosamine synthetase [EC:2.6.1.102]	4	21	0
K05592	deaD, cshA; ATP-dependent RNA helicase DeaD [EC:3.6.4.13]	4	21	0
K04774	sohB; serine protease SohB [EC:3.4.21.-]	4	20	0
K01198	xynB; xylan 1,4-beta-xylosidase [EC:3.2.1.37]	4	19	0
K05713	mhpB; 2,3-dihydroxyphenylpropionate 1,2-dioxygenase [EC:1.13.11.16]	4	19	0
K01547	kdpB; potassium-transporting ATPase ATP-binding subunit [EC:7.2.2.6]	4	19	0
K01192	E3.2.1.25, MANBA, manB; beta-mannosidase [EC:3.2.1.25]	4	18	0
K03800	lplA, lplJ, lipL1; lipoate---protein ligase [EC:6.3.1.20]	4	18	0
K19294	algI; alginate O-acetyltransferase complex protein AlgI	4	18	0
K05807	bamD; outer membrane protein assembly factor BamD	4	18	0
K01809	manA, MPI; mannose-6-phosphate isomerase [EC:5.3.1.8]	4	18	0
K06996	K06996; uncharacterized protein	4	18	0
K00657	speG, SAT; diamine N-acetyltransferase [EC:2.3.1.57]	4	16	0
K05794	terC; tellurite resistance protein TerC	4	16	0
K03978	engB; GTP-binding protein	4	15	0
K10237	thuF, sugA; trehalose/maltose transport system permease protein	4	15	0
K18672	dacA; diadenylate cyclase [EC:2.7.7.85]	4	15	0
K01805	xylA; xylose isomerase [EC:5.3.1.5]	4	15	0
K01414	prlC; oligopeptidase A [EC:3.4.24.70]	4	14	0
K02790		4	14	0
K02791	malX; maltose/glucose PTS system EIICB component [EC:2.7.1.199 2.7.1.208]	4	14	0
K07260	vanY; zinc D-Ala-D-Ala carboxypeptidase [EC:3.4.17.14]	4	14	0
K03303	lctP; lactate permease	4	13	0
K18829	mvpT, vapB; antitoxin VapB	4	13	0
K04084	dsbD, dipZ; thioredoxin:protein disulfide reductase [EC:1.8.4.16]	4	13	0
K03311	TC.LIVCS; branched-chain amino acid:cation transporter, LIVCS family	4	12	0
K03316	TC.CPA1; monovalent cation:H+ antiporter, CPA1 family	4	12	0
K03660	OGG1; N-glycosylase/DNA lyase [EC:3.2.2.- 4.2.99.18]	4	12	0
K07746	parD1_3_4; antitoxin ParD1/3/4	4	12	0
K01487	E3.5.4.3, guaD; guanine deaminase [EC:3.5.4.3]	4	12	0
K01224	E3.2.1.89; arabinogalactan endo-1,4-beta-galactosidase [EC:3.2.1.89]	4	12	0
K08995	K08995; putative membrane protein	4	12	0
K04100	ligA; protocatechuate 4,5-dioxygenase, alpha chain [EC:1.13.11.8]	4	12	0
K07791	dcuA; anaerobic C4-dicarboxylate transporter DcuA	4	11	0
K07458	vsr; DNA mismatch endonuclease, patch repair protein [EC:3.1.-.-]	4	11	0
K02668	pilS, pehS; two-component system, NtrC family, sensor histidine kinase PilS [EC:2.7.13.3]	4	11	0
K09786	K09786; uncharacterized protein	4	11	0
K19225	gluP; rhomboid protease GluP [EC:3.4.21.105]	4	10	1
K08167	smvA, qacA, lfrA; MFS transporter, DHA2 family, multidrug resistance protein	4	10	0
K06864	larE; pyridinium-3,5-biscarboxylic acid mononucleotide sulfurtransferase [EC:4.4.1.37]	4	10	0
K03385	nrfA; nitrite reductase (cytochrome c-552) [EC:1.7.2.2]	4	9	0
K03190	ureD, ureH; urease accessory protein	4	9	0
K02232	cobQ, cbiP; adenosylcobyric acid synthase [EC:6.3.5.10]	4	9	0
K00122	FDH; formate dehydrogenase [EC:1.17.1.9]	4	9	0
K07665	cusR, copR, silR; two-component system, OmpR family, copper resistance phosphate regulon response regulator CusR	4	9	0
K07705	lytT, lytR; two-component system, LytTR family, response regulator LytT	4	9	0
K00381	cysI; sulfite reductase (NADPH) hemoprotein beta-component [EC:1.8.1.2]	4	9	0
K09516	RETSAT; all-trans-retinol 13,14-reductase [EC:1.3.99.23]	4	9	0
K09800	tamB; translocation and assembly module TamB	4	9	0
K08223	fsr; MFS transporter, FSR family, fosmidomycin resistance protein	4	9	0
K10907	K10907; aminotransferase [EC:2.6.1.-]	4	9	0
K16789	thiT; thiamine transporter	4	8	0
K00505	TYR; tyrosinase [EC:1.14.18.1]	4	8	0
K01028	E2.8.3.5A, scoA; 3-oxoacid CoA-transferase subunit A [EC:2.8.3.5]	4	8	0
K01788	nanE; N-acylglucosamine-6-phosphate 2-epimerase [EC:5.1.3.9]	4	8	0
K22468	ppk2; polyphosphate kinase [EC:2.7.4.1]	4	8	0
K05939	aas; acyl-[acyl-carrier-protein]-phospholipid O-acyltransferase / long-chain-fatty-acid--[acyl-carrier-protein] ligase [EC:2.3.1.40 6.2.1.20]	4	8	0
K01728	pel; pectate lyase [EC:4.2.2.2]	4	8	0
K05847	opuA; osmoprotectant transport system ATP-binding protein [EC:7.6.2.9]	4	8	0
K01101	E3.1.3.41; 4-nitrophenyl phosphatase [EC:3.1.3.41]	4	8	0
K09928	K09928; uncharacterized protein	4	8	0
K03474	pdxJ; pyridoxine 5-phosphate synthase [EC:2.6.99.2]	4	8	0
K07221	oprO_P; phosphate-selective porin OprO and OprP	4	8	0
K07814	K07814; putative two-component system response regulator	4	8	0
K14475	ICP; inhibitor of cysteine peptidase	4	8	0
K09181	yfiQ; acetyltransferase	4	8	0
K08994	yneE, BEST; ion channel-forming bestrophin family protein	4	8	0
K06374	spmB; spore maturation protein B	4	8	0
K09774	lptA; lipopolysaccharide export system protein LptA	4	8	0
K09158	K09158; uncharacterized protein	4	8	0
K00556	trmH; tRNA (guanosine-2'-O-)-methyltransferase [EC:2.1.1.34]	4	8	0
K13888	macA; membrane fusion protein, macrolide-specific efflux system	4	7	0
K01090	E3.1.3.16; protein phosphatase [EC:3.1.3.16]	4	7	0
K10220	ligJ; 4-oxalmesaconate hydratase [EC:4.2.1.83]	4	7	0
K10117	msmE; raffinose/stachyose/melibiose transport system substrate-binding protein	4	7	0
K09779	K09779; uncharacterized protein	4	7	0
K00076	hdhA; 7-alpha-hydroxysteroid dehydrogenase [EC:1.1.1.159]	4	7	0
K00316	spdH; spermidine dehydrogenase [EC:1.5.99.6]	4	7	0
K15852	luxR, vanR; LuxR family transcriptional regulator, transcriptional activator of the bioluminescence operon	4	6	2
K03488	licT, bglG; beta-glucoside operon transcriptional antiterminator	4	6	1
K03591	ftsN; cell division protein FtsN	4	6	1
K04091	ssuD; alkanesulfonate monooxygenase [EC:1.14.14.5]	4	6	0
K12997	rgpB; rhamnosyltransferase [EC:2.4.1.-]	4	6	0
K00983	neuA, nnaC; N-acylneuraminate cytidylyltransferase [EC:2.7.7.43]	4	6	0
K01858	INO1, ISYNA1; myo-inositol-1-phosphate synthase [EC:5.5.1.4]	4	6	0
K06373	spmA; spore maturation protein A	4	6	0
K05522	nei; endonuclease VIII [EC:3.2.2.- 4.2.99.18]	4	6	0
K02588	nifH; nitrogenase iron protein NifH	4	5	1
K00887	dgkA; undecaprenol kinase [EC:2.7.1.66]	4	5	0
K02100	araE; MFS transporter, SP family, arabinose:H+ symporter	4	5	0
K09794	K09794; uncharacterized protein	4	5	0
K02415	fliL; flagellar protein FliL	4	5	0
K05563	phaF; multicomponent K+:H+ antiporter subunit F	4	5	0
K14347	SLC10A7, P7; solute carrier family 10 (sodium/bile acid cotransporter), member 7	4	5	0
K13049	PM20D1; carboxypeptidase PM20D1 [EC:3.4.17.-]	4	5	0
K00005	gldA; glycerol dehydrogenase [EC:1.1.1.6]	4	5	0
K09935	ybiA; N-glycosidase YbiA [EC:3.2.2.-]	4	5	0
K07172	mazE, chpAI; antitoxin MazE	4	5	0
K17947	wbiB; dTDP-L-rhamnose 4-epimerase [EC:5.1.3.25]	4	5	0
K03828	yjgM; putative acetyltransferase [EC:2.3.1.-]	4	5	0
K13409	raxB, cvaB; ATP-binding cassette, subfamily B, bacterial RaxB	4	5	0
K00978	rfbF; glucose-1-phosphate cytidylyltransferase [EC:2.7.7.33]	4	5	0
K00392	sir; sulfite reductase (ferredoxin) [EC:1.8.7.1]	4	5	0
K00754	bshA; L-malate glycosyltransferase [EC:2.4.1.-]	4	5	0
K09118	K09118; uncharacterized protein	4	5	0
K09478	ACADSB; short-chain 2-methylacyl-CoA dehydrogenase [EC:1.3.8.5]	4	5	0
K00253	IVD, ivd; isovaleryl-CoA dehydrogenase [EC:1.3.8.4]	4	5	0
K07783	uhpC; MFS transporter, OPA family, sugar phosphate sensor protein UhpC	4	5	0
K19666	solR, cepR, tofR; LuxR family transcriptional regulator, quorum-sensing system regulator SolR	4	4	2
K01593	DDC, TDC; aromatic-L-amino-acid/L-tryptophan decarboxylase [EC:4.1.1.28 4.1.1.105]	4	4	0
K06399	spoIVB; stage IV sporulation protein B [EC:3.4.21.116]	4	4	0
K08081	TR1; tropinone reductase I [EC:1.1.1.206]	4	4	0
K08384	spoVD; stage V sporulation protein D (sporulation-specific penicillin-binding protein)	4	4	0
K00591	COQ3; polyprenyldihydroxybenzoate methyltransferase / 3-demethylubiquinol 3-O-methyltransferase [EC:2.1.1.114 2.1.1.64]	4	4	0
K01191	MAN2C1; alpha-mannosidase [EC:3.2.1.24]	4	4	0
K02822	ulaB, sgaB; ascorbate PTS system EIIB component [EC:2.7.1.194]	4	4	0
K22130	otnC; 3-dehydro-4-phosphotetronate decarboxylase [EC:4.1.1.104]	4	4	0
K10020	occQ, nocQ; octopine/nopaline transport system permease protein	4	4	0
K11688	dctP; C4-dicarboxylate-binding protein DctP	4	4	0
K09159	cptB; antitoxin CptB	4	4	0
K09764	K09764; uncharacterized protein	4	4	0
K17837	bla2, blm, ccrA, blaB; metallo-beta-lactamase class B [EC:3.5.2.6]	4	4	0
K12276	mshE; MSHA biogenesis protein MshE	4	4	0
K08372	pepD; putative serine protease PepD [EC:3.4.21.-]	4	4	0
K06945	K06945; uncharacterized protein	4	3	2
K19126	casE, cse3; CRISPR system Cascade subunit CasE	4	3	2
K03285	TC.GBP; general bacterial porin, GBP family	4	3	0
K18244	mmgC; acyl-CoA dehydrogenase [EC:1.3.99.-]	4	3	0
K13482	xdhB; xanthine dehydrogenase large subunit [EC:1.17.1.4]	4	3	0
K16168	bpsB, srsB; methyltransferase	4	3	0
K07151	STT3; dolichyl-diphosphooligosaccharide---protein glycosyltransferase [EC:2.4.99.18]	4	3	0
K09974	K09974; uncharacterized protein	4	3	0
K13598	ntrY; two-component system, NtrC family, nitrogen regulation sensor histidine kinase NtrY [EC:2.7.13.3]	4	3	0
K03392	ACMSD; aminocarboxymuconate-semialdehyde decarboxylase [EC:4.1.1.45]	4	3	0
K13581	ccrM; modification methylase [EC:2.1.1.72]	4	3	0
K10007	gluD; glutamate transport system permease protein	4	3	0
K06208	aroH; chorismate mutase [EC:5.4.99.5]	4	3	0
K00354	E1.6.99.1; NADPH2 dehydrogenase [EC:1.6.99.1]	4	3	0
K09806	ubiK; ubiquinone biosynthesis accessory factor UbiK	4	3	0
K19049	cslA; chondroitin AC lyase [EC:4.2.2.5]	4	3	0
K01569	oxdD; oxalate decarboxylase [EC:4.1.1.2]	4	3	0
K09148	K09148; uncharacterized protein	4	3	0
K03083	GSK3B; glycogen synthase kinase 3 beta [EC:2.7.11.26]	4	2	2
K21576	grdD; glycine/sarcosine/betaine reductase complex component C subunit alpha [EC:1.21.4.2 1.21.4.3 1.21.4.4]	4	2	0
K16235	mmuP; S-methylmethionine transporter	4	2	0
K02352	drp35; lactonase [EC:3.1.1.-]	4	2	0
K18303	mexK; multidrug efflux pump	4	2	0
K00892	gsk; inosine kinase [EC:2.7.1.73]	4	2	0
K12554	murN; alanine adding enzyme [EC:2.3.2.-]	4	2	0
K10200	ABC.NGC.S; N-acetylglucosamine transport system substrate-binding protein	4	2	0
K20421	ncsB1; 2,7-dihydroxy-5-methyl-1-naphthoate 7-O-methyltransferase [EC:2.1.1.303]	4	2	0
K01646	citD; citrate lyase subunit gamma (acyl carrier protein)	4	2	0
K18164	NDUFAF7; NADH dehydrogenase [ubiquinone] 1 alpha subcomplex assembly factor 7	4	2	0
K00867	coaA; type I pantothenate kinase [EC:2.7.1.33]	4	2	0
K11074	potI; putrescine transport system permease protein	4	2	0
K06883	K06883; uncharacterized protein	4	2	0
K03658	helD; DNA helicase IV [EC:3.6.4.12]	4	2	0
K03819	wcaB; putative colanic acid biosynthesis acetyltransferase WcaB [EC:2.3.1.-]	4	2	0
K07644	cusS, copS, silS; two-component system, OmpR family, heavy metal sensor histidine kinase CusS [EC:2.7.13.3]	4	2	0
K03208	wcaI; colanic acid biosynthesis glycosyl transferase WcaI	4	2	0
K07810	cusF; Cu(I)/Ag(I) efflux system periplasmic protein CusF	4	2	0
K16167	bpsA, srsA, pks11, pks10; alkylresorcinol/alkylpyrone synthase	4	2	0
K19342	nosL; copper chaperone NosL	4	2	0
K03855	fixX; ferredoxin like protein	4	2	0
K00598	tam; trans-aconitate 2-methyltransferase [EC:2.1.1.144]	4	2	0
K03231	EEF1A; elongation factor 1-alpha	4	1	1
K07331	flaH; archaeal flagellar protein FlaH	4	1	1
K21480	HO, pbsA1, hmuO; heme oxygenase (biliverdin-producing, ferredoxin) [EC:1.14.15.20]	4	1	1
K12567	TTN; titin [EC:2.7.11.1]	4	1	0
K10538	araH; L-arabinose transport system permease protein	4	1	0
K00002	AKR1A1, adh; alcohol dehydrogenase (NADP+) [EC:1.1.1.2]	4	1	0
K10819	E2.7.13.3; histidine kinase [EC:2.7.13.3]	4	1	0
K08168	tetB; MFS transporter, DHA2 family, metal-tetracycline-proton antiporter	4	1	0
K02915	RP-L34e, RPL34; large subunit ribosomal protein L34e	4	1	0
K21739	rclA; probable pyridine nucleotide-disulfide oxidoreductase	4	1	0
K00476	ASPH; aspartate beta-hydroxylase [EC:1.14.11.16]	4	1	0
K00814	GPT, ALT; alanine transaminase [EC:2.6.1.2]	4	1	0
K00246	frdC; fumarate reductase subunit C	4	1	0
K07561	DPH1, dph2; 2-(3-amino-3-carboxypropyl)histidine synthase [EC:2.5.1.108]	4	1	0
K08259	lytM; lysostaphin [EC:3.4.24.75]	4	1	0
K02565	nagC; N-acetylglucosamine repressor	4	1	0
K07376	PRKG1; cGMP-dependent protein kinase 1 [EC:2.7.11.12]	4	1	0
K05574	ndhC; NAD(P)H-quinone oxidoreductase subunit 3 [EC:7.1.1.2]	4	1	0
K02488	pleD; two-component system, cell cycle response regulator [EC:2.7.7.65]	4	1	0
K04117	aliB; cyclohexanecarboxyl-CoA dehydrogenase [EC:1.3.99.-]	4	1	0
K19733	sinR, raiR, avsR; LuxR family transcriptional regulator, quorum-sensing system regulator SinR	4	1	0
K12068	traL; conjugal transfer pilus assembly protein TraL	4	1	0
K17225	soxC; sulfane dehydrogenase subunit SoxC	4	1	0
K07640	cpxA; two-component system, OmpR family, sensor histidine kinase CpxA [EC:2.7.13.3]	4	1	0
K12137	hyfB; hydrogenase-4 component B [EC:1.-.-.-]	4	1	0
K02855	rhaS; AraC family transcriptional regulator, L-rhamnose operon regulatory protein RhaS	4	1	0
K21053	ade; adenine deaminase [EC:3.5.4.2]	4	1	0
K01070	frmB, ESD, fghA; S-formylglutathione hydrolase [EC:3.1.2.12]	4	1	0
K15515	sauS; sulfoacetaldehyde dehydrogenase [EC:1.2.1.81]	4	1	0
K19003	mgdA; 1,2-diacylglycerol 3-beta-glucosyltransferase [EC:2.4.1.336]	4	1	0
K11131	DKC1, NOLA4, CBF5; H/ACA ribonucleoprotein complex subunit 4 [EC:5.4.99.-]	4	1	0
K19984	EXOC5, SEC10; exocyst complex component 5	4	0	0
K09494	CCT2; T-complex protein 1 subunit beta	4	0	0
K02189	cbiG; cobalt-precorrin 5A hydrolase [EC:3.7.1.12]	4	0	0
K00621	GNPNAT1, GNA1; glucosamine-phosphate N-acetyltransferase [EC:2.3.1.4]	4	0	0
K05645	ABCA7; ATP-binding cassette, subfamily A (ABC1), member 7	4	0	0
K10661	MARCH6, DOA10; E3 ubiquitin-protein ligase MARCH6 [EC:2.3.2.27]	4	0	0
K20971	ladS; two-component system, sensor histidine kinase LadS	4	0	0
K20879	NEK10; NIMA (never in mitosis gene a)-related kinase 10 [EC:2.7.11.1]	4	0	0
K18160	NDUFAF2; NADH dehydrogenase [ubiquinone] 1 alpha subcomplex assembly factor 2	4	0	0
K14838	NOP15; nucleolar protein 15	4	0	0
K09422	MYBP; transcription factor MYB, plant	4	0	0
K10577	UBE2I, UBC9; ubiquitin-conjugating enzyme E2 I	4	0	0
K07069	K07069; uncharacterized protein	4	0	0
K21884	cmr; CRP/FNR family transcriptional regulator, cAMP and macrophage regulator	4	0	0
K13250	SSR2; translocon-associated protein subunit beta	4	0	0
K10614	HERC3; E3 ubiquitin-protein ligase HERC3 [EC:2.3.2.26]	4	0	0
K02290	cpcG; phycobilisome rod-core linker protein	4	0	0
K14427	SLC12A4_6, KCC1_3; solute carrier family 12 (potassium/chloride transporter), member 4/6	4	0	0
K18345	vanSB, vanS, vanSD; two-component system, OmpR family, sensor histidine kinase VanS [EC:2.7.13.3]	4	0	0
K00151	hpaE, hpcC; 5-carboxymethyl-2-hydroxymuconic-semialdehyde dehydrogenase [EC:1.2.1.60]	4	0	0
K13100	CWC22; pre-mRNA-splicing factor CWC22	4	0	0
K01099	INPP5B_F; inositol polyphosphate 5-phosphatase INPP5B/F [EC:3.1.3.36]	4	0	0
K10244	ELOVL5; elongation of very long chain fatty acids protein 5 [EC:2.3.1.199]	4	0	0
K14803	PTC2_3; protein phosphatase PTC2/3 [EC:3.1.3.16]	4	0	0
K14799	TSR1; pre-rRNA-processing protein TSR1	4	0	0
K18584	ACTR3, ARP3; actin-related protein 3	4	0	0
K14997	SLC38A11; solute carrier family 38 (sodium-coupled neutral amino acid transporter), member 11	4	0	0
K10949	KDELR; ER lumen protein retaining receptor	4	0	0
K11278	NPM3; nucleophosmin 3	4	0	0
K12345	SRD5A3; 3-oxo-5-alpha-steroid 4-dehydrogenase 3 / polyprenol reductase [EC:1.3.1.22 1.3.1.94]	4	0	0
K09987	K09987; uncharacterized protein	4	0	0
K17679	MSS116; ATP-dependent RNA helicase MSS116, mitochondrial [EC:3.6.4.13]	4	0	0
K03010	RPB2, POLR2B; DNA-directed RNA polymerase II subunit RPB2 [EC:2.7.7.6]	4	0	0
K20522	LSB1_2; LAS seventeen-binding protein 1/2	4	0	0
K14454	GOT1; aspartate aminotransferase, cytoplasmic [EC:2.6.1.1]	4	0	0
K19788	OLA1; obg-like ATPase 1	4	0	0
K16911	DDX21; ATP-dependent RNA helicase DDX21 [EC:3.6.4.13]	4	0	0
K08074	ADPGK; ADP-dependent glucokinase [EC:2.7.1.147]	4	0	0
K17969	FIS1, TTC11, MDV2; mitochondrial fission 1 protein	4	0	0
K11086	SNRPB, SMB; small nuclear ribonucleoprotein B and B'	4	0	0
K20412	PI16, CRISP9, CD364; peptidase inhibitor 16	4	0	0
K17255	GDI1_2; Rab GDP dissociation inhibitor	4	0	0
K18940	arlS; two-component system, OmpR family, sensor histidine kinase ArlS [EC:2.7.13.3]	4	0	0
K08969	mtnE, mtnV; L-glutamine---4-(methylsulfanyl)-2-oxobutanoate aminotransferase [EC:2.6.1.117]	4	0	0
K12486	SMAP; stromal membrane-associated protein	4	0	0
K03191	ureI; acid-activated urea channel	4	0	0
K02349	POLQ; DNA polymerase theta [EC:2.7.7.7]	4	0	0
K00187	vorB; 2-oxoisovalerate ferredoxin oxidoreductase beta subunit [EC:1.2.7.7]	4	0	0
K21473	ripA; peptidoglycan DL-endopeptidase RipA [EC:3.4.-.-]	4	0	0
K07515	HADHA; enoyl-CoA hydratase / long-chain 3-hydroxyacyl-CoA dehydrogenase [EC:4.2.1.17 1.1.1.211]	4	0	0
K14432	ABF; ABA responsive element binding factor	4	0	0
K15521	mshA; D-inositol-3-phosphate glycosyltransferase [EC:2.4.1.250]	4	0	0
K19755	RSPH1; radial spoke head protein 1	4	0	0
K07951	ARL6, BBS3; ADP-ribosylation factor-like protein 6	4	0	0
K15109	SLC25A20_29, CACT, CACL, CRC1; solute carrier family 25 (mitochondrial carnitine/acylcarnitine transporter), member 20/29	4	0	0
K11949	phdJ; 4-(2-carboxyphenyl)-2-oxobut-3-enoate aldolase [EC:4.1.2.34]	4	0	0
K10023	aotM; arginine/ornithine transport system permease protein	4	0	0
K18229	PAMO; phenylacetone monooxygenase [EC:1.14.13.92]	4	0	0
K14566	UTP24, FCF1; U3 small nucleolar RNA-associated protein 24	4	0	0
K17206	xltB; putative xylitol transport system permease protein	4	0	0
K07394	K07394; SM-20-related protein	4	0	0
K13102	KIN; DNA/RNA-binding protein KIN17	4	0	0
K17086	TM9SF2_4; transmembrane 9 superfamily member 2/4	4	0	0
K09490	HSPA5, BIP; endoplasmic reticulum chaperone BiP [EC:3.6.4.10]	4	0	0
K19584	PRKX; protein kinase X [EC:2.7.11.11]	4	0	0
K20238	E2.1.1.317; sphingolipid C9-methyltransferase [EC:2.1.1.317]	4	0	0
K01568	PDC, pdc; pyruvate decarboxylase [EC:4.1.1.1]	4	0	0
K05301	sorA; sulfite dehydrogenase (cytochrome) subunit A [EC:1.8.2.1]	4	0	0
K19801	PI4KB; phosphatidylinositol 4-kinase B [EC:2.7.1.67]	4	0	0
K05836	hutC; GntR family transcriptional regulator, histidine utilization repressor	4	0	0
K20043	SNAP91, AP180, CALM; clathrin coat assembly protein AP180	4	0	0
K20044	PICALM; phosphatidylinositol-binding clathrin assembly protein	4	0	0
K06631	PLK1; polo-like kinase 1 [EC:2.7.11.21]	4	0	0
K14979	ssrB; two-component system, LuxR family, secretion system response regulator SsrB	4	0	0
K21390	ADN2; adhesion defective protein 2	4	0	0
K13507	GAT; glycerol-3-phosphate O-acyltransferase / dihydroxyacetone phosphate acyltransferase [EC:2.3.1.15 2.3.1.42]	4	0	0
K06126	COQ6; ubiquinone biosynthesis monooxygenase Coq6 [EC:1.14.13.-]	4	0	0
K10798	PARP2_3_4; poly [ADP-ribose] polymerase 2/3/4 [EC:2.4.2.30]	4	0	0
K20036	dmdD; (methylthio)acryloyl-CoA hydratase [EC:4.2.1.155]	4	0	0
K03062	PSMC1, RPT2; 26S proteasome regulatory subunit T2	4	0	0
K14758	HRR25; casein kinase I homolog HRR25 [EC:2.7.11.1]	4	0	0
K13540	cobIJ; precorrin-2 C20-methyltransferase / precorrin-3B C17-methyltransferase [EC:2.1.1.130 2.1.1.131]	4	0	0
K05828	lysZ, argB; [amino group carrier protein]-L-2-aminoadipate 6-kinase [EC:2.7.2.17]	4	0	0
K07939	ARF4; ADP-ribosylation factor 4	4	0	0
K21379	vioB; dTDP-4-amino-4,6-dideoxy-D-glucose acyltransferase [EC:2.3.1.209]	4	0	0
K20279	SYNJ; synaptojanin [EC:3.1.3.36]	4	0	0
K19641	hupR, hoxA; two-component system, NtrC family, response regulator HupR/HoxA	4	0	0
K01103	PFKFB3; 6-phosphofructo-2-kinase / fructose-2,6-biphosphatase 3 [EC:2.7.1.105 3.1.3.46]	4	0	0
K21437	ANKRD13; ankyrin repeat domain-containing protein 13	4	0	0
K10352	MYH9s; myosin heavy chain 9/10/11/14	4	0	0
K09954	K09954; uncharacterized protein	4	0	0
K05782	benE; benzoate membrane transport protein	4	0	0
K02922	RP-L37e, RPL37; large subunit ribosomal protein L37e	4	0	0
K09162	cld; chlorite dismutase [EC:1.13.11.49]	4	0	0
K18546	sprC; streptogrisin C [EC:3.4.21.-]	4	0	0
K01312	PRSS1_2_3; trypsin [EC:3.4.21.4]	4	0	0
K00554	trmD; tRNA (guanine37-N1)-methyltransferase [EC:2.1.1.228]	3	488	0
K02437	gcvH, GCSH; glycine cleavage system H protein	3	215	0
K07117	K07117; uncharacterized protein	3	142	0
K02049	ABC.SN.A; NitT/TauT family transport system ATP-binding protein	3	142	0
K02111	ATPF1A, atpA; F-type H+/Na+-transporting ATPase subunit alpha [EC:7.1.2.2 7.2.2.1]	3	108	0
K01358	clpP, CLPP; ATP-dependent Clp protease, protease subunit [EC:3.4.21.92]	3	92	0
K01740	metY; O-acetylhomoserine (thiol)-lyase [EC:2.5.1.49]	3	90	0
K00053	ilvC; ketol-acid reductoisomerase [EC:1.1.1.86]	3	85	1
K04517	tyrA2; prephenate dehydrogenase [EC:1.3.1.12]	3	82	0
K03335	iolE; inosose dehydratase [EC:4.2.1.44]	3	81	0
K01704	leuD, IPMI-S; 3-isopropylmalate/(R)-2-methylmalate dehydratase small subunit [EC:4.2.1.33 4.2.1.35]	3	78	0
K03500	rsmB, sun; 16S rRNA (cytosine967-C5)-methyltransferase [EC:2.1.1.176]	3	70	0
K06207	typA, bipA; GTP-binding protein	3	66	0
K01951	guaA, GMPS; GMP synthase (glutamine-hydrolysing) [EC:6.3.5.2]	3	64	0
K07736	carD; CarD family transcriptional regulator	3	61	0
K09022	ridA, tdcF, RIDA; 2-iminobutanoate/2-iminopropanoate deaminase [EC:3.5.99.10]	3	59	0
K02564	nagB, GNPDA; glucosamine-6-phosphate deaminase [EC:3.5.99.6]	3	56	0
K00955	cysNC; bifunctional enzyme CysN/CysC [EC:2.7.7.4 2.7.1.25]	3	54	0
K00208	fabI; enoyl-[acyl-carrier protein] reductase I [EC:1.3.1.9 1.3.1.10]	3	52	0
K00286	proC; pyrroline-5-carboxylate reductase [EC:1.5.1.2]	3	51	0
K00956	cysN; sulfate adenylyltransferase subunit 1 [EC:2.7.7.4]	3	50	0
K00145	argC; N-acetyl-gamma-glutamyl-phosphate reductase [EC:1.2.1.38]	3	49	0
K07588	argK; LAO/AO transport system kinase [EC:2.7.-.-]	3	48	0
K00647	fabB; 3-oxoacyl-[acyl-carrier-protein] synthase I [EC:2.3.1.41]	3	48	0
K03189	ureG; urease accessory protein	3	47	0
K07238	TC.ZIP, zupT, ZRT3, ZIP2; zinc transporter, ZIP family	3	45	1
K00018	hprA; glycerate dehydrogenase [EC:1.1.1.29]	3	45	0
K07050	AARSD1, ALAX; misacylated tRNA(Ala) deacylase [EC:3.1.1.-]	3	42	0
K00677	lpxA; UDP-N-acetylglucosamine acyltransferase [EC:2.3.1.129]	3	40	0
K15738	uup; ABC transport system ATP-binding/permease protein	3	40	0
K16254	mxaJ; mxaJ protein	3	38	0
K00108	betA, CHDH; choline dehydrogenase [EC:1.1.99.1]	3	36	0
K18707	mtaB; threonylcarbamoyladenosine tRNA methylthiotransferase MtaB [EC:2.8.4.5]	3	36	0
K04034	bchE; anaerobic magnesium-protoporphyrin IX monomethyl ester cyclase [EC:1.21.98.3]	3	35	0
K01561	dehH; haloacetate dehalogenase [EC:3.8.1.3]	3	34	0
K00281	GLDC, gcvP; glycine dehydrogenase [EC:1.4.4.2]	3	33	0
K07043	upp; UTP pyrophosphatase [EC:3.6.1.-]	3	32	0
K01571	oadA; oxaloacetate decarboxylase (Na+ extruding) subunit alpha [EC:7.2.4.2]	3	32	0
K01918	panC; pantoate--beta-alanine ligase [EC:6.3.2.1]	3	31	0
K16165	nagK; fumarylpyruvate hydrolase [EC:3.7.1.20]	3	31	0
K11927	rhlE; ATP-dependent RNA helicase RhlE [EC:3.6.4.13]	3	30	0
K07397	yhfA; putative redox protein	3	30	0
K00767	nadC, QPRT; nicotinate-nucleotide pyrophosphorylase (carboxylating) [EC:2.4.2.19]	3	28	0
K05770	TSPO, BZRP; translocator protein	3	28	0
K07282	capA, pgsA; gamma-polyglutamate biosynthesis protein CapA	3	28	0
K00979	kdsB; 3-deoxy-manno-octulosonate cytidylyltransferase (CMP-KDO synthetase) [EC:2.7.7.38]	3	27	0
K05520	pfpI; protease I [EC:3.5.1.124]	3	26	0
K07213	ATOX1, ATX1, copZ, golB; copper chaperone	3	26	0
K03313	nhaA; Na+:H+ antiporter, NhaA family	3	26	0
K00620	argJ; glutamate N-acetyltransferase / amino-acid N-acetyltransferase [EC:2.3.1.35 2.3.1.1]	3	25	0
K01173	ENDOG; endonuclease G, mitochondrial	3	25	0
K05364	pbpA; penicillin-binding protein A	3	25	0
K05989	ramA; alpha-L-rhamnosidase [EC:3.2.1.40]	3	25	0
K09816	znuB; zinc transport system permease protein	3	25	0
K01419	hslV, clpQ; ATP-dependent HslUV protease, peptidase subunit HslV [EC:3.4.25.2]	3	25	0
K09989	K09989; uncharacterized protein	3	24	0
K00868	pdxK, pdxY; pyridoxine kinase [EC:2.7.1.35]	3	24	0
K03324	yjbB; phosphate:Na+ symporter	3	24	0
K14161	imuB; protein ImuB	3	23	0
K03098	APOD; apolipoprotein D and lipocalin family protein	3	23	0
K03929	pnbA; para-nitrobenzyl esterase [EC:3.1.1.-]	3	23	0
K01258	pepT; tripeptide aminopeptidase [EC:3.4.11.4]	3	22	1
K15724	erpA; iron-sulfur cluster insertion protein	3	22	0
K00284	GLU, gltS; glutamate synthase (ferredoxin) [EC:1.4.7.1]	3	22	0
K07749	frc; formyl-CoA transferase [EC:2.8.3.16]	3	22	0
K03417	prpB; methylisocitrate lyase [EC:4.1.3.30]	3	22	0
K03457	TC.NCS1; nucleobase:cation symporter-1, NCS1 family	3	21	0
K01761	E4.4.1.11; methionine-gamma-lyase [EC:4.4.1.11]	3	20	0
K07474	xtmA; phage terminase small subunit	3	20	0
K07734	paiB; transcriptional regulator	3	20	0
K17074	lysX2; putative lysine transport system permease protein	3	20	0
K21903	cadC, smtB; ArsR family transcriptional regulator, lead/cadmium/zinc/bismuth-responsive transcriptional repressor	3	20	0
K12685	ssp; subtilase-type serine protease [EC:3.4.21.-]	3	20	0
K01042	selA; L-seryl-tRNA(Ser) seleniumtransferase [EC:2.9.1.1]	3	20	0
K03790	rimJ; [ribosomal protein S5]-alanine N-acetyltransferase [EC:2.3.1.267]	3	19	0
K07048	PTER, php; phosphotriesterase-related protein	3	19	0
K07010	K07010; putative glutamine amidotransferase	3	19	0
K13529	ada-alkA; AraC family transcriptional regulator, regulatory protein of adaptative response / DNA-3-methyladenine glycosylase II [EC:3.2.2.21]	3	19	0
K00380	cysJ; sulfite reductase (NADPH) flavoprotein alpha-component [EC:1.8.1.2]	3	18	1
K05825	LYSN; 2-aminoadipate transaminase [EC:2.6.1.-]	3	18	0
K15555	ssuB; sulfonate transport system ATP-binding protein [EC:7.6.2.14]	3	18	0
K08369	ydjE; MFS transporter, putative metabolite:H+ symporter	3	18	0
K01299	E3.4.17.19; carboxypeptidase Taq [EC:3.4.17.19]	3	17	1
K00097	pdxA; 4-hydroxythreonine-4-phosphate dehydrogenase [EC:1.1.1.262]	3	17	1
K03312	gltS; glutamate:Na+ symporter, ESS family	3	17	0
K01678	E4.2.1.2AB, fumB; fumarate hydratase subunit beta [EC:4.2.1.2]	3	17	0
K01720	prpD; 2-methylcitrate dehydratase [EC:4.2.1.79]	3	17	0
K01118	acpD, azoR; FMN-dependent NADH-azoreductase [EC:1.7.1.17]	3	16	1
K05275	E1.1.1.65; pyridoxine 4-dehydrogenase [EC:1.1.1.65]	3	16	0
K07157	K07157; uncharacterized protein	3	16	0
K01008	selD, SEPHS; selenide, water dikinase [EC:2.7.9.3]	3	16	0
K02492	hemA; glutamyl-tRNA reductase [EC:1.2.1.70]	3	16	0
K01878	glyQ; glycyl-tRNA synthetase alpha chain [EC:6.1.1.14]	3	16	0
K15635	apgM; 2,3-bisphosphoglycerate-independent phosphoglycerate mutase [EC:5.4.2.12]	3	16	0
K02304	MET8; precorrin-2 dehydrogenase / sirohydrochlorin ferrochelatase [EC:1.3.1.76 4.99.1.4]	3	16	0
K01512	acyP; acylphosphatase [EC:3.6.1.7]	3	16	0
K05499	cytR; LacI family transcriptional regulator, repressor for deo operon, udp, cdd, tsx, nupC, and nupG	3	16	0
K03608	minE; cell division topological specificity factor	3	15	0
K07442	TRM61, GCD14; tRNA (adenine57-N1/adenine58-N1)-methyltransferase catalytic subunit [EC:2.1.1.219 2.1.1.220]	3	15	0
K00865	glxK, garK; glycerate 2-kinase [EC:2.7.1.165]	3	14	0
K18139	oprM, emhC, ttgC, cusC, adeK, smeF, mtrE, cmeC, gesC; outer membrane protein, multidrug efflux system	3	14	0
K16211	malY, malT; maltose/moltooligosaccharide transporter	3	14	0
K10804	tesA; acyl-CoA thioesterase I [EC:3.1.2.- 3.1.2.2 3.1.1.2 3.1.1.5]	3	14	0
K03776	aer; aerotaxis receptor	3	14	0
K10545	xylG; D-xylose transport system ATP-binding protein [EC:7.5.2.10]	3	14	0
K02611	paaC; ring-1,2-phenylacetyl-CoA epoxidase subunit PaaC [EC:1.14.13.149]	3	14	0
K14166	ycnJ; copper transport protein	3	13	0
K03669	mdoH; membrane glycosyltransferase [EC:2.4.1.-]	3	13	0
K12370	dppC; dipeptide transport system permease protein	3	13	0
K01174	nuc; micrococcal nuclease [EC:3.1.31.1]	3	13	0
K07443	ybaZ; methylated-DNA-protein-cysteine methyltransferase related protein	3	13	0
K03534	rhaM; L-rhamnose mutarotase [EC:5.1.3.32]	3	12	0
K08084	fimT; type IV fimbrial biogenesis protein FimT	3	12	0
K01709	rfbG; CDP-glucose 4,6-dehydratase [EC:4.2.1.45]	3	12	0
K01659	prpC; 2-methylcitrate synthase [EC:2.3.3.5]	3	12	0
K10004	gltL, aatP; glutamate/aspartate transport system ATP-binding protein [EC:7.4.2.1]	3	12	0
K08281	pncA; nicotinamidase/pyrazinamidase [EC:3.5.1.19 3.5.1.-]	3	11	2
K03543	emrA; membrane fusion protein, multidrug efflux system	3	11	0
K01821	praC, xylH; 4-oxalocrotonate tautomerase [EC:5.3.2.6]	3	11	0
K00010	iolG; myo-inositol 2-dehydrogenase / D-chiro-inositol 1-dehydrogenase [EC:1.1.1.18 1.1.1.369]	3	11	0
K01178	SGA1; glucoamylase [EC:3.2.1.3]	3	11	0
K01029	E2.8.3.5B, scoB; 3-oxoacid CoA-transferase subunit B [EC:2.8.3.5]	3	11	0
K01156	res; type III restriction enzyme [EC:3.1.21.5]	3	11	0
K03582	recB; exodeoxyribonuclease V beta subunit [EC:3.1.11.5]	3	11	0
K05341	E2.4.1.4; amylosucrase [EC:2.4.1.4]	3	11	0
K00693	GYS; glycogen synthase [EC:2.4.1.11]	3	10	0
K03782	katG; catalase-peroxidase [EC:1.11.1.21]	3	10	0
K00060	tdh; threonine 3-dehydrogenase [EC:1.1.1.103]	3	10	0
K20973	sagS; two-component system, sensor histidine kinase SagS [EC:2.7.13.3]	3	10	0
K00387	SUOX; sulfite oxidase [EC:1.8.3.1]	3	10	0
K13542	cobA-hemD; uroporphyrinogen III methyltransferase / synthase [EC:2.1.1.107 4.2.1.75]	3	10	0
K07708	glnL, ntrB; two-component system, NtrC family, nitrogen regulation sensor histidine kinase GlnL [EC:2.7.13.3]	3	10	0
K01848	E5.4.99.2A, mcmA1; methylmalonyl-CoA mutase, N-terminal domain [EC:5.4.99.2]	3	10	0
K00428	E1.11.1.5; cytochrome c peroxidase [EC:1.11.1.5]	3	10	0
K02075	ABC.ZM.P; zinc/manganese transport system permease protein	3	10	0
K02416	fliM; flagellar motor switch protein FliM	3	10	0
K17325	K17325, glpT; glycerol transport system ATP-binding protein	3	10	0
K00023	phbB; acetoacetyl-CoA reductase [EC:1.1.1.36]	3	9	1
K06284	abrB; AbrB family transcriptional regulator, transcriptional pleiotropic regulator of transition state genes	3	9	0
K01708	garD; galactarate dehydratase [EC:4.2.1.42]	3	9	0
K15778	pmm-pgm; phosphomannomutase / phosphoglucomutase [EC:5.4.2.8 5.4.2.2]	3	9	0
K01155	E3.1.21.4; type II restriction enzyme [EC:3.1.21.4]	3	9	0
K00171	porD; pyruvate ferredoxin oxidoreductase delta subunit [EC:1.2.7.1]	3	9	0
K14048	ureAB; urease subunit gamma/beta [EC:3.5.1.5]	3	9	0
K08070	E1.3.1.74; 2-alkenal reductase [EC:1.3.1.74]	3	8	3
K08217	mef; MFS transporter, DHA3 family, macrolide efflux protein	3	8	0
K03667	hslU; ATP-dependent HslUV protease ATP-binding subunit HslU	3	8	0
K01822	E5.3.3.1; steroid Delta-isomerase [EC:5.3.3.1]	3	8	0
K09792	K09792; uncharacterized protein	3	8	0
K08640	E3.4.17.14; zinc D-Ala-D-Ala carboxypeptidase [EC:3.4.17.14]	3	8	0
K03753	mobB; molybdopterin-guanine dinucleotide biosynthesis adapter protein	3	8	0
K13075	ahlD, aiiA, attM, blcC; N-acyl homoserine lactone hydrolase [EC:3.1.1.81]	3	8	0
K06937	K06937; 7,8-dihydro-6-hydroxymethylpterin dimethyltransferase [EC:2.1.1.-]	3	8	0
K03288	citA, tcuC; MFS transporter, MHS family, citrate/tricarballylate:H+ symporter	3	7	0
K00500	phhA, PAH; phenylalanine-4-hydroxylase [EC:1.14.16.1]	3	7	0
K01734	mgsA; methylglyoxal synthase [EC:4.2.3.3]	3	7	0
K08139	HXT; MFS transporter, SP family, sugar:H+ symporter	3	7	0
K21062	lhpC; 1-pyrroline-4-hydroxy-2-carboxylate deaminase [EC:3.5.4.22]	3	7	0
K01274	E3.4.13.-; D-alanyl-D-alanine dipeptidase [EC:3.4.13.-]	3	7	0
K03243	EIF5B; translation initiation factor 5B	3	7	0
K01641	E2.3.3.10; hydroxymethylglutaryl-CoA synthase [EC:2.3.3.10]	3	7	0
K07711	glrK, qseE; two-component system, NtrC family, sensor histidine kinase GlrK [EC:2.7.13.3]	3	7	0
K03646	tolA; colicin import membrane protein	3	7	0
K14267	dapC; N-succinyldiaminopimelate aminotransferase [EC:2.6.1.17]	3	7	0
K08352	phsA, psrA; thiosulfate reductase / polysulfide reductase chain A [EC:1.8.5.5]	3	7	0
K01055	pcaD; 3-oxoadipate enol-lactonase [EC:3.1.1.24]	3	7	0
K07393	ECM4, yqjG; glutathionyl-hydroquinone reductase [EC:1.8.5.7]	3	7	0
K19355	MAN; mannan endo-1,4-beta-mannosidase [EC:3.2.1.78]	3	7	0
K13832	aroDE, DHQ-SDH; 3-dehydroquinate dehydratase / shikimate dehydrogenase [EC:4.2.1.10 1.1.1.25]	3	7	0
K06894	yfhM; alpha-2-macroglobulin	3	7	0
K01621	xfp, xpk; xylulose-5-phosphate/fructose-6-phosphate phosphoketolase [EC:4.1.2.9 4.1.2.22]	3	7	0
K14743	mycP; membrane-anchored mycosin MYCP [EC:3.4.21.-]	3	7	0
K03649	mug; double-stranded uracil-DNA glycosylase [EC:3.2.2.28]	3	6	1
K13653	K13653; AraC family transcriptional regulator	3	6	0
K19265	gpr; L-glyceraldehyde 3-phosphate reductase [EC:1.1.1.-]	3	6	0
K14534	abfD; 4-hydroxybutyryl-CoA dehydratase / vinylacetyl-CoA-Delta-isomerase [EC:4.2.1.120 5.3.3.3]	3	6	0
K05363	murM; serine/alanine adding enzyme [EC:2.3.2.10]	3	6	0
K01026	pct; propionate CoA-transferase [EC:2.8.3.1]	3	6	0
K14189	dltE; uncharacterized oxidoreductase [EC:1.-.-.-]	3	6	0
K11891	impL, vasK, icmF; type VI secretion system protein ImpL	3	6	0
K06039	ychN; uncharacterized protein involved in oxidation of intracellular sulfur	3	6	0
K12585	DIS3, RRP44; exosome complex exonuclease DIS3/RRP44 [EC:3.1.13.-]	3	6	0
K09122	K09122; uncharacterized protein	3	6	0
K09699	DBT, bkdB; 2-oxoisovalerate dehydrogenase E2 component (dihydrolipoyl transacylase) [EC:2.3.1.168]	3	6	0
K11744	tqsA; AI-2 transport protein TqsA	3	6	0
K02045	cysA; sulfate/thiosulfate transport system ATP-binding protein [EC:7.3.2.3]	3	6	0
K03563	csrA; carbon storage regulator	3	6	0
K07501	K07501; 3'-5' exonuclease	3	6	0
K06857	tupC, vupC; tungstate transport system ATP-binding protein [EC:7.3.2.6]	3	5	1
K09857	K09857; uncharacterized protein	3	5	0
K03236	EIF1A; translation initiation factor 1A	3	5	0
K22129	dtnK, denK; D-threonate/D-erythronate kinase [EC:2.7.1.219 2.7.1.220]	3	5	0
K13020	wlbA, bplA; UDP-N-acetyl-2-amino-2-deoxyglucuronate dehydrogenase [EC:1.1.1.335]	3	5	0
K08083	algR; two-component system, LytTR family, response regulator AlgR	3	5	0
K01826	hpaF, hpcD; 5-carboxymethyl-2-hydroxymuconate isomerase [EC:5.3.3.10]	3	5	0
K22432	carE; caffeyl-CoA reductase-Etf complex subunit CarE [EC:1.3.1.108]	3	5	0
K06415	spoVR; stage V sporulation protein R	3	5	0
K04720	cobD; threonine-phosphate decarboxylase [EC:4.1.1.81]	3	5	0
K05367	pbpC; penicillin-binding protein 1C [EC:2.4.1.129]	3	5	0
K11962	urtD; urea transport system ATP-binding protein	3	5	0
K05982	E3.1.21.7, nfi; deoxyribonuclease V [EC:3.1.21.7]	3	5	0
K03430	phnW; 2-aminoethylphosphonate-pyruvate transaminase [EC:2.6.1.37]	3	5	0
K02625	pcaT; MFS transporter, MHS family, dicarboxylic acid transporter PcaT	3	4	3
K09680	PANK1_2_3, CAB1, coaW; type II pantothenate kinase [EC:2.7.1.33]	3	4	1
K07066	K07066; uncharacterized protein	3	4	0
K03319	TC.DASS; divalent anion:Na+ symporter, DASS family	3	4	0
K14392	panF; sodium/pantothenate symporter	3	4	0
K12508	fcs; feruloyl-CoA synthase [EC:6.2.1.34]	3	4	0
K19789	radD; DNA repair protein RadD	3	4	0
K19668	CBH2, cbhA; cellulose 1,4-beta-cellobiosidase [EC:3.2.1.91]	3	4	0
K06143	creD; inner membrane protein	3	4	0
K03656	rep; ATP-dependent DNA helicase Rep [EC:3.6.4.12]	3	4	0
K00879	fucK; L-fuculokinase [EC:2.7.1.51]	3	4	0
K13874	araB; L-arabinonolactonase [EC:3.1.1.15]	3	4	0
K13643	iscR; Rrf2 family transcriptional regulator, iron-sulfur cluster assembly transcription factor	3	4	0
K01027	OXCT; 3-oxoacid CoA-transferase [EC:2.8.3.5]	3	4	0
K02118	ATPVB, ntpB, atpB; V/A-type H+/Na+-transporting ATPase subunit B	3	4	0
K04343	strB; streptomycin 6-kinase [EC:2.7.1.72]	3	4	0
K05566	mnhB, mrpB; multicomponent Na+:H+ antiporter subunit B	3	4	0
K09962	K09962; uncharacterized protein	3	4	0
K12297	rlmL, rlmK; 23S rRNA (guanine2445-N2)-methyltransferase / 23S rRNA (guanine2069-N7)-methyltransferase [EC:2.1.1.173 2.1.1.264]	3	4	0
K01601	rbcL, cbbL; ribulose-bisphosphate carboxylase large chain [EC:4.1.1.39]	3	4	0
K02672	pilW; type IV pilus assembly protein PilW	3	4	0
K01075	E3.1.2.23; 4-hydroxybenzoyl-CoA thioesterase [EC:3.1.2.23]	3	4	0
K07499	K07499; putative transposase	3	4	0
K16088	TC.FEV.OM1, fhuE, fpvA, fptA; outer-membrane receptor for ferric coprogen and ferric-rhodotorulic acid	3	4	0
K02853	wzyE, rffT; enterobacterial common antigen polymerase [EC:2.4.1.-]	3	3	3
K10763	hda; DnaA-homolog protein	3	3	0
K17624	engCP, engBF, endoEF; endo-alpha-N-acetylgalactosaminidase [EC:3.2.1.97]	3	3	0
K04027	eutM; ethanolamine utilization protein EutM	3	3	0
K01039	gctA; glutaconate CoA-transferase, subunit A [EC:2.8.3.12]	3	3	0
K00483	hpaB; 4-hydroxyphenylacetate 3-monooxygenase [EC:1.14.14.9]	3	3	0
K16698	tuaG; teichuronic acid biosynthesis glycosyltransferase TuaG [EC:2.4.-.-]	3	3	0
K14998	SURF1, SHY1; surfeit locus 1 family protein	3	3	0
K06953	K06953; uncharacterized protein	3	3	0
K02509	hpaH; 2-oxo-hept-3-ene-1,7-dioate hydratase [EC:4.2.1.-]	3	3	0
K06948	yqeH; 30S ribosome assembly GTPase	3	3	0
K00968	PCYT1; choline-phosphate cytidylyltransferase [EC:2.7.7.15]	3	3	0
K02471	bacA; vitamin B12/bleomycin/antimicrobial peptide transport system ATP-binding/permease protein	3	3	0
K03780	ttdB; L(+)-tartrate dehydratase beta subunit [EC:4.2.1.32]	3	3	0
K18324	acrD; multidrug efflux pump	3	3	0
K00213	DHCR7; 7-dehydrocholesterol reductase [EC:1.3.1.21]	3	3	0
K06908	K06908; uncharacterized protein	3	3	0
K19664	carS; CDP-2,3-bis-(O-geranylgeranyl)-sn-glycerol synthase [EC:2.7.7.67]	3	3	0
K08357	ttrA; tetrathionate reductase subunit A	3	3	0
K07768	senX3; two-component system, OmpR family, sensor histidine kinase SenX3 [EC:2.7.13.3]	3	3	0
K04014	nrfC; protein NrfC	3	3	0
K02594	nifV; homocitrate synthase NifV [EC:2.3.3.14]	3	3	0
K07246	ttuC, dmlA; tartrate dehydrogenase/decarboxylase / D-malate dehydrogenase [EC:1.1.1.93 4.1.1.73 1.1.1.83]	3	3	0
K13668	pimB; phosphatidyl-myo-inositol dimannoside synthase [EC:2.4.1.346]	3	3	0
K19713	tsdA; thiosulfate dehydrogenase [EC:1.8.2.2]	3	3	0
K01120	cpdP; 3',5'-cyclic-nucleotide phosphodiesterase [EC:3.1.4.17]	3	3	0
K02558	mpl; UDP-N-acetylmuramate: L-alanyl-gamma-D-glutamyl-meso-diaminopimelate ligase [EC:6.3.2.45]	3	3	0
K02499	yabN; tetrapyrrole methylase family protein / MazG family protein	3	3	0
K11906	vasD, lip; type VI secretion system protein VasD	3	3	0
K19334	tabA; biofilm protein TabA	3	2	1
K01232	glvA; maltose-6'-phosphate glucosidase [EC:3.2.1.122]	3	2	0
K13922	pduP; propionaldehyde dehydrogenase [EC:1.2.1.87]	3	2	0
K18918	relB; RHH-type transcriptional regulator, rel operon repressor / antitoxin RelB	3	2	0
K00646	pksF; malonyl-ACP decarboxylase	3	2	0
K08356	aoxB; arsenite oxidase large subunit [EC:1.20.2.1 1.20.9.1]	3	2	0
K15371	GDH2; glutamate dehydrogenase [EC:1.4.1.2]	3	2	0
K19119	cas5d; CRISPR-associated protein Cas5d	3	2	0
K01820	rhaA; L-rhamnose isomerase / sugar isomerase [EC:5.3.1.14 5.3.1.-]	3	2	0
K02227	cbiB, cobD; adenosylcobinamide-phosphate synthase [EC:6.3.1.10]	3	2	0
K07704	lytS; two-component system, LytTR family, sensor histidine kinase LytS [EC:2.7.13.3]	3	2	0
K05352	tarJ; ribitol-5-phosphate 2-dehydrogenase (NADP+) [EC:1.1.1.405]	3	2	0
K00870		3	2	0
K08322	rspB; L-gulonate 5-dehydrogenase [EC:1.1.1.380]	3	2	0
K18910	dpe, lre; D-psicose/D-tagatose/L-ribulose 3-epimerase [EC:5.1.3.30 5.1.3.31]	3	2	0
K21577	grdC; glycine/sarcosine/betaine reductase complex component C subunit beta [EC:1.21.4.2 1.21.4.3 1.21.4.4]	3	2	0
K03942	NDUFV1; NADH dehydrogenase (ubiquinone) flavoprotein 1 [EC:7.1.1.2]	3	2	0
K19271	catA; chloramphenicol O-acetyltransferase type A [EC:2.3.1.28]	3	2	0
K07225	hmuS; putative hemin transport protein	3	2	0
K01634	SGPL1, DPL1; sphinganine-1-phosphate aldolase [EC:4.1.2.27]	3	2	0
K15449	TYW1; tRNA wybutosine-synthesizing protein 1 [EC:4.1.3.44]	3	2	0
K21065	E3.2.1.197; beta-1,2-mannosidase [EC:3.2.1.197]	3	2	0
K08311	nudH; putative (di)nucleoside polyphosphate hydrolase [EC:3.6.1.-]	3	2	0
K05358	quiA; quinate dehydrogenase (quinone) [EC:1.1.5.8]	3	2	0
K15016	K15016; enoyl-CoA hydratase / 3-hydroxyacyl-CoA dehydrogenase [EC:4.2.1.17 1.1.1.35]	3	2	0
K04477	ycdX; putative hydrolase	3	2	0
K19595	gesA, mexP; membrane fusion protein, gold/copper resistance efflux system	3	2	0
K18896	gsmt; glycine/sarcosine N-methyltransferase [EC:2.1.1.156]	3	2	0
K13019	wbpI, wlbD; UDP-GlcNAc3NAcA epimerase [EC:5.1.3.23]	3	2	0
K09712	K09712; uncharacterized protein	3	2	0
K05346	deoR; deoxyribonucleoside regulator	3	2	0
K01002	mdoB; phosphoglycerol transferase [EC:2.7.8.20]	3	2	0
K00508	E1.14.19.3; linoleoyl-CoA desaturase [EC:1.14.19.3]	3	2	0
K20116		3	1	0
K20117		3	1	0
K20118	ptsG, glcA, glcB; glucose PTS system EIICBA or EIICB component [EC:2.7.1.199]	3	1	0
K10014	hisJ; histidine transport system substrate-binding protein	3	1	0
K07097	K07097; uncharacterized protein	3	1	0
K17486	dmdA; dimethylsulfoniopropionate demethylase [EC:2.1.1.269]	3	1	0
K06444	lcyE, crtL2; lycopene epsilon-cyclase [EC:5.5.1.18]	3	1	0
K07488	K07488; transposase	3	1	0
K18348	vanT; serine/alanine racemase [EC:5.1.1.18 5.1.1.1]	3	1	0
K18814	ictB; putative inorganic carbon (hco3(-)) transporter	3	1	0
K00613	GATM; glycine amidinotransferase [EC:2.1.4.1]	3	1	0
K03748	sanA; SanA protein	3	1	0
K02821	ulaC, sgaA; ascorbate PTS system EIIA or EIIAB component [EC:2.7.1.194]	3	1	0
K06386	spoIIQ; stage II sporulation protein Q	3	1	0
K08159	sotB; MFS transporter, DHA1 family, L-arabinose/isopropyl-beta-D-thiogalactopyranoside export protein	3	1	0
K13775	atuG; citronellol/citronellal dehydrogenase	3	1	0
K01431	UPB1, pydC; beta-ureidopropionase [EC:3.5.1.6]	3	1	0
K00301	E1.5.3.1; sarcosine oxidase [EC:1.5.3.1]	3	1	0
K11956	natD; neutral amino acid transport system permease protein	3	1	0
K05780	phnL; alpha-D-ribose 1-methylphosphonate 5-triphosphate synthase subunit PhnL [EC:2.7.8.37]	3	1	0
K05521	draG; ADP-ribosyl-[dinitrogen reductase] hydrolase [EC:3.2.2.24]	3	1	0
K21776	LIN54; protein lin-54	3	1	0
K10678	nfsA; nitroreductase [EC:1.-.-.-]	3	1	0
K03227	yscS, sctS, hrcS, ssaS; type III secretion protein S	3	1	0
K00555	TRMT1, trm1; tRNA (guanine26-N2/guanine27-N2)-dimethyltransferase [EC:2.1.1.215 2.1.1.216]	3	1	0
K07652	vicK; two-component system, OmpR family, sensor histidine kinase VicK [EC:2.7.13.3]	3	1	0
K02676	pilZ; type IV pilus assembly protein PilZ	3	1	0
K09164	K09164; uncharacterized protein	3	1	0
K02802		3	1	0
K08252	E2.7.10.1; receptor protein-tyrosine kinase [EC:2.7.10.1]	3	1	0
K07775	resD; two-component system, OmpR family, response regulator ResD	3	1	0
K08170	norB, norC; MFS transporter, DHA2 family, multidrug resistance protein	3	1	0
K06726	rbsD; D-ribose pyranase [EC:5.4.99.62]	3	1	0
K18700	flK; fluoroacetyl-CoA thioesterase [EC:3.1.2.29]	3	1	0
K18908	mepA; multidrug efflux pump	3	1	0
K07651	resE; two-component system, OmpR family, sensor histidine kinase ResE [EC:2.7.13.3]	3	1	0
K06610	iolF; MFS transporter, SP family, inositol transporter	3	0	0
K01844	kamD; beta-lysine 5,6-aminomutase alpha subunit [EC:5.4.3.3]	3	0	0
K01062	PLA2G7, PAFAH; platelet-activating factor acetylhydrolase [EC:3.1.1.47]	3	0	0
K03122	TFIIA1, GTF2A1, TOA1; transcription initiation factor TFIIA large subunit	3	0	0
K07690	evgA, bvgA; two-component system, NarL family, response regulator EvgA	3	0	0
K21003	pslJ; polysaccharide biosynthesis protein PslJ	3	0	0
K14018	PLAA, DOA1, UFD3; phospholipase A-2-activating protein	3	0	0
K14007	SEC24; protein transport protein SEC24	3	0	0
K21904	smtA; metallothionein	3	0	0
K21596	CAMTA; calmodulin-binding transcription activator	3	0	0
K07067	disA; diadenylate cyclase [EC:2.7.7.85]	3	0	0
K08287	E2.7.12.1; dual-specificity kinase [EC:2.7.12.1]	3	0	0
K12598	MTR4, SKIV2L2; ATP-dependent RNA helicase DOB1 [EC:3.6.4.13]	3	0	0
K14545	RRP7; ribosomal RNA-processing protein 7	3	0	0
K17087	TM9SF3; transmembrane 9 superfamily member 3	3	0	0
K02292	crtO; beta-carotene ketolase (CrtO type)	3	0	0
K18851	fbp; diacylglycerol O-acyltransferase / trehalose O-mycolyltransferase [EC:2.3.1.20 2.3.1.122]	3	0	0
K12604	CNOT1, NOT1; CCR4-NOT transcription complex subunit 1	3	0	0
K07176	K07176; putative serine/threonine protein kinase	3	0	0
K12844	PRPF31; U4/U6 small nuclear ribonucleoprotein PRP31	3	0	0
K11592	DICER1, DCR1; endoribonuclease Dicer [EC:3.1.26.-]	3	0	0
K08907	LHCA1; light-harvesting complex I chlorophyll a/b binding protein 1	3	0	0
K04371	ERK, MAPK1_3; mitogen-activated protein kinase 1/3 [EC:2.7.11.24]	3	0	0
K20919	vpsR, cpsR; sigma-54 dependent transcriptional regulator, positive regulator of biofilm formation	3	0	0
K00418	QCR8, UQCRQ; ubiquinol-cytochrome c reductase subunit 8	3	0	0
K15027	EIF2D; translation initiation factor 2D	3	0	0
K10396	KIF5; kinesin family member 5	3	0	0
K09584	PDIA6, TXNDC7; protein disulfide-isomerase A6 [EC:5.3.4.1]	3	0	0
K16296	SCPL-I; serine carboxypeptidase-like clade I [EC:3.4.16.-]	3	0	0
K02096	apcE; phycobilisome core-membrane linker protein	3	0	0
K02630	pecC; phycoerythrocyanin-associated rod linker protein	3	0	0
K05378	cpeC, mpeC; phycoerythrin-associated linker protein	3	0	0
K05379	cpeD, mpeD; phycoerythrin-associated linker protein	3	0	0
K05380	cpeE; phycoerythrin-associated linker protein	3	0	0
K13627	SLC12A7, KCC4; solute carrier family 12 (potassium/chloride transporter), member 7	3	0	0
K10901	BLM, RECQL3, SGS1; bloom syndrome protein [EC:3.6.4.12]	3	0	0
K07921	RAB34; Ras-related protein Rab-34	3	0	0
K10550	alsC; D-allose transport system permease protein	3	0	0
K17887	SNX25, MDM1; sorting nexin-25	3	0	0
K08764	SCP2, SCPX; sterol carrier protein 2 [EC:2.3.1.176]	3	0	0
K19427	epsJ; glycosyltransferase EpsJ [EC:2.4.-.-]	3	0	0
K16877	hmfA; 2-furoyl-CoA dehydrogenase large subunit [EC:1.3.99.8]	3	0	0
K17757	CARKD; ATP-dependent NAD(P)H-hydrate dehydratase [EC:4.2.1.93]	3	0	0
K15285	SLC35E3; solute carrier family 35, member E3	3	0	0
K00222	TM7SF2, ERG24; Delta14-sterol reductase [EC:1.3.1.70]	3	0	0
K14768	UTP7, WDR46; U3 small nucleolar RNA-associated protein 7	3	0	0
K08829	MAK; male germ cell-associated kinase [EC:2.7.11.22]	3	0	0
K04515	CAMK2; calcium/calmodulin-dependent protein kinase (CaM kinase) II [EC:2.7.11.17]	3	0	0
K03145	TFIIS; transcription elongation factor S-II	3	0	0
K07827	KRAS, KRAS2; GTPase KRas	3	0	0
K02515	HSL1; serine/threonine-protein kinase HSL1, negative regulator of Swe1 kinase [EC:2.7.11.-]	3	0	0
K06668	GIN4; serine/threonine-protein kinase GIN4 [EC:2.7.11.-]	3	0	0
K08796	BRSK; BR serine/threonine kinase [EC:2.7.11.1]	3	0	0
K18679	CDR2; mitosis inducer protein kinase Cdr2 [EC:2.7.11.1]	3	0	0
K18680	CDR1; mitosis inducer protein kinase Cdr1 [EC:2.7.11.1]	3	0	0
K02720	psbV; photosystem II cytochrome c550	3	0	0
K14794	RRP12; ribosomal RNA-processing protein 12	3	0	0
K07800	agrD; AgrD protein	3	0	0
K12620	LSM1; U6 snRNA-associated Sm-like protein LSm1	3	0	0
K07943	ARL2; ADP-ribosylation factor-like protein 2	3	0	0
K18287	griI; 2-amino-4,5-dihydroxy-6-oxo-7-(phosphooxy)heptanoate synthase [EC:4.1.2.56]	3	0	0
K02882	RP-L18Ae, RPL18A; large subunit ribosomal protein L18Ae	3	0	0
K01318	sspA; glutamyl endopeptidase [EC:3.4.21.19]	3	0	0
K08093	hxlA; 3-hexulose-6-phosphate synthase [EC:4.1.2.43]	3	0	0
K03945	NDUFA1; NADH dehydrogenase (ubiquinone) 1 alpha subcomplex subunit 1	3	0	0
K04445	RPS6KA5, MSK1; ribosomal protein S6 kinase alpha-5 [EC:2.7.11.1]	3	0	0
K11275	H1_5; histone H1/5	3	0	0
K18352	vanRAc; two-component system, OmpR family, response regulator VanR	3	0	0
K20308	TRAPPC11; trafficking protein particle complex subunit 11	3	0	0
K21767	TBCD; tubulin-specific chaperone D	3	0	0
K11060	entB; probable enterotoxin B	3	0	0
K09497	CCT5; T-complex protein 1 subunit epsilon	3	0	0
K15100	SLC25A1, CTP; solute carrier family 25 (mitochondrial citrate transporter), member 1	3	0	0
K17916	KIF16B, SNX23; kinesin family member 16B	3	0	0
K12319	GUCY1B; guanylate cyclase soluble subunit beta [EC:4.6.1.2]	3	0	0
K20032	ZDHHC13_17, HIP14; palmitoyltransferase ZDHHC13/17 [EC:2.3.1.225]	3	0	0
K11096	SNRPD2, SMD2; small nuclear ribonucleoprotein D2	3	0	0
K15143	MED30; mediator of RNA polymerase II transcription subunit 30	3	0	0
K20181	VPS18, PEP3; vacuolar protein sorting-associated protein 18	3	0	0
K02930	RP-L4e, RPL4; large subunit ribosomal protein L4e	3	0	0
K12479	VPS45; vacuolar protein sorting-associated protein 45	3	0	0
K09567	PPIH, CYPH; peptidyl-prolyl isomerase H (cyclophilin H) [EC:5.2.1.8]	3	0	0
K19718	BRE5; UBP3-associated protein BRE5	3	0	0
K01128	SMPDL3; sphingomyelin phosphodiesterase acid-like 3 [EC:3.1.4.-]	3	0	0
K14773	UTP23; U3 small nucleolar RNA-associated protein 23	3	0	0
K09499	CCT7; T-complex protein 1 subunit eta	3	0	0
K10974	codB; cytosine permease	3	0	0
K18845	rmt, armA; 16S rRNA (guanine(1405)-N(7))-methyltransferase [EC:2.1.1.179]	3	0	0
K00889	PIP5K; 1-phosphatidylinositol-4-phosphate 5-kinase [EC:2.7.1.68]	3	0	0
K00006	GPD1; glycerol-3-phosphate dehydrogenase (NAD+) [EC:1.1.1.8]	3	0	0
K17973	NAA25, MDM20; N-terminal acetyltransferase B complex non-catalytic subunit	3	0	0
K08484	ptsP; phosphotransferase system, enzyme I, PtsP [EC:2.7.3.9]	3	0	0
K05039	SLC6A6, TAUT; solute carrier family 6 (neurotransmitter transporter, taurine) member 6	3	0	0
K05681	ABCG2, CD338; ATP-binding cassette, subfamily G (WHITE), member 2	3	0	0
K04787	mbtA; mycobactin salicyl-AMP ligase [EC:6.3.2.-]	3	0	0
K10534	NR; nitrate reductase (NAD(P)H) [EC:1.7.1.1 1.7.1.2 1.7.1.3]	3	0	0
K11424	WHSC1, MMSET, NSD2; [histone H3]-lysine36 N-dimethyltransferase NSD2 [EC:2.1.1.357]	3	0	0
K13506	GPAT3_4, AGPAT9, AGPAT6; glycerol-3-phosphate O-acyltransferase 3/4 [EC:2.3.1.15]	3	0	0
K15276	SLC35B2, PAPST1; solute carrier family 35 (adenosine 3'-phospho 5'-phosphosulfate transporter), member B2	3	0	0
K12471	EPN; epsin	3	0	0
K17642	DDX3Y; ATP-dependent RNA helicase DDX3Y [EC:3.6.4.13]	3	0	0
K12420	actIII, oxyJ, snoaD, aknA; ketoreductase [EC:1.1.1.-]	3	0	0
K12162	UFM1; ubiquitin-fold modifier 1	3	0	0
K21640	nrpRII; global nitrogen regulator NrpRII	3	0	0
K18360	padA; phenylacetyl-CoA:acceptor oxidoreductase accessory protein	3	0	0
K12191	CHMP2A; charged multivesicular body protein 2A	3	0	0
K10615	HERC4; E3 ubiquitin-protein ligase HERC4 [EC:2.3.2.26]	3	0	0
K11903	hcp; type VI secretion system secreted protein Hcp	3	0	0
K18675	chbP; N,N'-diacetylchitobiose phosphorylase [EC:2.4.1.280]	3	0	0
K16879	hmfC; 2-furoyl-CoA dehydrogenase 2Fe-2S iron sulfur subunit [EC:1.3.99.8]	3	0	0
K03094	SKP1, CBF3D; S-phase kinase-associated protein 1	3	0	0
K20466	mmpL11; heme transporter	3	0	0
K18292	E4.1.3.25; (S)-citramalyl-CoA lyase [EC:4.1.3.25]	3	0	0
K13646	PLOD3; lysyl hydroxylase/galactosyltransferase/glucosyltransferase [EC:1.14.11.4 2.4.1.50 2.4.1.66]	3	0	0
K13647	PLODN; procollagen-lysine,2-oxoglutarate 5-dioxygenase, invertebrate [EC:1.14.11.4]	3	0	0
K15174	PAF1; RNA polymerase II-associated factor 1	3	0	0
K19519	TGFBI, BIGH3; transforming growth factor-beta-induced protein	3	0	0
K12323	ANPRA, NPR1; atrial natriuretic peptide receptor A [EC:4.6.1.2]	3	0	0
K12324	ANPRB, NPR2; atrial natriuretic peptide receptor B [EC:4.6.1.2]	3	0	0
K16347	ecnA; entericidin A	3	0	0
K20369	ERV29, SURF4; ER-derived vesicles protein	3	0	0
K15275	SLC35B1; solute carrier family 35 (UDP-galactose transporter), member B1	3	0	0
K04373	RPS6KA; ribosomal protein S6 kinase alpha-1/2/3/6 [EC:2.7.11.1]	3	0	0
K12406	PKLR; pyruvate kinase isozymes R/L [EC:2.7.1.40]	3	0	0
K15283	SLC35E1; solute carrier family 35, member E1	3	0	0
K12812	DDX39B, UAP56, SUB2; ATP-dependent RNA helicase UAP56/SUB2 [EC:3.6.4.13]	3	0	0
K01539	ATP1A; sodium/potassium-transporting ATPase subunit alpha [EC:7.2.2.13]	3	0	0
K04996	KCNJ2, KIR2.1; potassium inwardly-rectifying channel subfamily J member 2	3	0	0
K04997	KCNJ3, KIR3.1; potassium inwardly-rectifying channel subfamily J member 3	3	0	0
K04998	KCNJ4, KIR2.3; potassium inwardly-rectifying channel subfamily J member 4	3	0	0
K04999	KCNJ5, KIR3.4; potassium inwardly-rectifying channel subfamily J member 5	3	0	0
K05000	KCNJ6, KIR3.2; potassium inwardly-rectifying channel subfamily J member 6	3	0	0
K05002	KCNJ9, KIR3.3; potassium inwardly-rectifying channel subfamily J member 9	3	0	0
K05005	KCNJ12_18, KIR2.2, KIR2.6; potassium inwardly-rectifying channel subfamily J member 12/18	3	0	0
K05007	KCNJ14, KIR2.4; potassium inwardly-rectifying channel subfamily J member 14	3	0	0
K05330	KCNJN; potassium inwardly-rectifying channel subfamily J, other	3	0	0
K19468		3	0	0
K00815	TAT; tyrosine aminotransferase [EC:2.6.1.5]	3	0	0
K07940	ARF5; ADP-ribosylation factor 5	3	0	0
K03165	TOP3; DNA topoisomerase III [EC:5.6.2.1]	3	0	0
K05305	FUK; fucokinase [EC:2.7.1.52]	3	0	0
K08869	ADCK, ABC1; aarF domain-containing kinase	3	0	0
K09527	DNAJC7; DnaJ homolog subfamily C member 7	3	0	0
K11800	DCAF5, BCRP2; DDB1- and CUL4-associated factor 5	3	0	0
K08825	DYRK1; dual specificity tyrosine-phosphorylation-regulated kinase 1 [EC:2.7.12.1]	3	0	0
K11292	SUPT6H, SPT6; transcription elongation factor SPT6	3	0	0
K02063	thiP; thiamine transport system permease protein	3	0	0
K00211	TYR1; prephenate dehydrogenase (NADP+) [EC:1.3.1.13]	3	0	0
K02999	RPA1, POLR1A; DNA-directed RNA polymerase I subunit RPA1 [EC:2.7.7.6]	3	0	0
K12399	AP3S; AP-3 complex subunit sigma	3	0	0
K15868	baiB; bile acid-coenzyme A ligase [EC:6.2.1.7]	3	0	0
K20872	NEK2; NIMA (never in mitosis gene a)-related kinase 2 [EC:2.7.11.1]	3	0	0
K02901	RP-L27e, RPL27; large subunit ribosomal protein L27e	3	0	0
K05032	ABCC8, SUR1; ATP-binding cassette subfamily C (CFTR/MRP) member 8	3	0	0
K05033	ABCC9, SUR2; ATP-binding cassette subfamily C (CFTR/MRP) member 9	3	0	0
K14780	DHX37, DHR1; ATP-dependent RNA helicase DHX37/DHR1 [EC:3.6.4.13]	3	0	0
K21721	sbnB; N-[(2S)-2-amino-2-carboxyethyl]-L-glutamate dehydrogenase [EC:1.5.1.51]	3	0	0
K05853	ATP2A; P-type Ca2+ transporter type 2A [EC:7.2.2.10]	3	0	0
K18697	pgpC; phosphatidylglycerophosphatase C [EC:3.1.3.27]	3	0	0
K15104	SLC25A11, OGC; solute carrier family 25 (mitochondrial oxoglutarate transporter), member 11	3	0	0
K05519	med; transcriptional activator of comK gene	3	0	0
K03843	ALG2; alpha-1,3/alpha-1,6-mannosyltransferase [EC:2.4.1.132 2.4.1.257]	3	0	0
K14766	NOP14, UTP2; nucleolar protein 14	3	0	0
K00638	catB; chloramphenicol O-acetyltransferase type B [EC:2.3.1.28]	3	0	0
K03511	POLK; DNA polymerase kappa [EC:2.7.7.7]	3	0	0
K13179	DDX18, HAS1; ATP-dependent RNA helicase DDX18/HAS1 [EC:3.6.4.13]	3	0	0
K02423	fliT; flagellar protein FliT	3	0	0
K03262	EIF5; translation initiation factor 5	3	0	0
K05012	CLCN3_4_5; chloride channel 3/4/5	3	0	0
K05587	hoxF; bidirectional [NiFe] hydrogenase diaphorase subunit [EC:7.1.1.2]	3	0	0
K11650	SMARCD; SWI/SNF-related matrix-associated actin-dependent regulator of chromatin subfamily D	3	0	0
K02262	COX3; cytochrome c oxidase subunit 3	3	0	0
K02476	K02476; two-component system, CitB family, sensor kinase [EC:2.7.13.3]	3	0	0
K00323	NNT; H+-translocating NAD(P) transhydrogenase [EC:1.6.1.2 7.1.1.1]	3	0	0
K20815	NAT2; N-terminal acetyltransferase 2	3	0	0
K10814	hcnA; hydrogen cyanide synthase HcnA [EC:1.4.99.5]	3	0	0
K15913	pglD; UDP-N-acetylbacillosamine N-acetyltransferase [EC:2.3.1.203]	3	0	0
K06216	rbsU; putative ribose uptake protein	3	0	0
K13098	TLS, FUS; RNA-binding protein FUS	3	0	0
K14294	WIBG, PYM; partner of Y14 and mago	3	0	0
K09228	KRAB; KRAB domain-containing zinc finger protein	3	0	0
K21618	DLD3; (R)-2-hydroxyglutarate---pyruvate transhydrogenase [EC:1.1.99.40]	3	0	0
K20937	boh; 1-butanol dehydrogenase (quinone) [EC:1.1.5.11]	3	0	0
K06030	MFN2, FZO1; mitofusin 2 [EC:3.6.5.-]	3	0	0
K01769	E4.6.1.2; guanylate cyclase, other [EC:4.6.1.2]	3	0	0
K06067	HDAC1_2; histone deacetylase 1/2 [EC:3.5.1.98]	3	0	0
K02541	MCM3; DNA replication licensing factor MCM3 [EC:3.6.4.12]	3	0	0
K20967	MOCS1; GTP 3',8-cyclase / cyclic pyranopterin monophosphate synthase [EC:4.1.99.22 4.6.1.17]	3	0	0
K17209	iatP; inositol transport system permease protein	3	0	0
K22184	BRD9; bromodomain-containing protein 9	3	0	0
K04108	hcrA, hbaC; 4-hydroxybenzoyl-CoA reductase subunit alpha [EC:1.1.7.1]	3	0	0
K07469	mop; aldehyde oxidoreductase [EC:1.2.99.7]	3	0	0
K07941	ARF6; ADP-ribosylation factor 6	3	0	0
K17338	REEP1_2_3_4; receptor expression-enhancing protein 1/2/3/4	3	0	0
K05304	NANS, SAS; sialic acid synthase [EC:2.5.1.56 2.5.1.57 2.5.1.132]	3	0	0
K04733	IRAK4; interleukin-1 receptor-associated kinase 4 [EC:2.7.11.1]	3	0	0
K02889	RP-L21e, RPL21; large subunit ribosomal protein L21e	3	0	0
K14951	ATP13A3_4_5; cation-transporting P-type ATPase 13A3/4/5 [EC:7.2.2.-]	3	0	0
K18290	ich-Y; itaconyl-CoA hydratase [EC:4.2.1.56]	3	0	0
K20327	xagB; glycosyltransferase XagB	3	0	0
K01763	SCLY; selenocysteine lyase [EC:4.4.1.16]	3	0	0
K08511	ATVAMP72; vesicle-associated membrane protein 72	3	0	0
K03842	ALG1; beta-1,4-mannosyltransferase [EC:2.4.1.142]	3	0	0
K02228	cobF; precorrin-6A synthase [EC:2.1.1.152]	3	0	0
K12375	ARSI_J; arylsulfatase I/J [EC:3.1.6.-]	3	0	0
K17100	DAS; dihydroxyacetone synthase [EC:2.2.1.3]	3	0	0
K01366	CTSH; cathepsin H [EC:3.4.22.16]	3	0	0
K04407	MAP4K4, HGK; mitogen-activated protein kinase kinase kinase kinase 4 [EC:2.7.11.1]	3	0	0
K08840	TNIK; TRAF2 and NCK interacting kinase [EC:2.7.11.1]	3	0	0
K03251	EIF3D; translation initiation factor 3 subunit D	3	0	0
K08269	ULK2, ATG1; serine/threonine-protein kinase ULK2 [EC:2.7.11.1]	3	0	0
K12407	GCK; glucokinase [EC:2.7.1.2]	3	0	0
K02071	metN; D-methionine transport system ATP-binding protein	2	259	0
K11189		2	199	0
K04653	hypC; hydrogenase expression/formation protein HypC	2	124	0
K04043	dnaK, HSPA9; molecular chaperone DnaK	2	107	0
K02194	ccmB; heme exporter protein B	2	105	0
K15583	oppD; oligopeptide transport system ATP-binding protein	2	103	2
K00343	nuoN; NADH-quinone oxidoreductase subunit N [EC:7.1.1.2]	2	95	0
K02036	pstB; phosphate transport system ATP-binding protein [EC:7.3.2.1]	2	87	0
K13745	ddc; L-2,4-diaminobutyrate decarboxylase [EC:4.1.1.86]	2	87	0
K04762	hslR; ribosome-associated heat shock protein Hsp15	2	85	0
K01439	dapE; succinyl-diaminopimelate desuccinylase [EC:3.5.1.18]	2	82	0
K08316	rsmD; 16S rRNA (guanine966-N2)-methyltransferase [EC:2.1.1.171]	2	71	0
K04652	hypB; hydrogenase nickel incorporation protein HypB	2	69	0
K10536	aguA; agmatine deiminase [EC:3.5.3.12]	2	64	0
K00949	thiN, TPK1, THI80; thiamine pyrophosphokinase [EC:2.7.6.2]	2	63	0
K02548	menA; 1,4-dihydroxy-2-naphthoate polyprenyltransferase [EC:2.5.1.74]	2	61	0
K07088		2	60	0
K03524	birA; BirA family transcriptional regulator, biotin operon repressor / biotin---[acetyl-CoA-carboxylase] ligase [EC:6.3.4.15]	2	57	0
K10540	mglB; methyl-galactoside transport system substrate-binding protein	2	49	0
K00175	korB, oorB, oforB; 2-oxoglutarate/2-oxoacid ferredoxin oxidoreductase subunit beta [EC:1.2.7.3 1.2.7.11]	2	49	0
K03602	xseB; exodeoxyribonuclease VII small subunit [EC:3.1.11.6]	2	48	0
K03216	trmL, cspR; tRNA (cytidine/uridine-2'-O-)-methyltransferase [EC:2.1.1.207]	2	48	0
K03770	ppiD; peptidyl-prolyl cis-trans isomerase D [EC:5.2.1.8]	2	47	0
K03188	ureF; urease accessory protein	2	47	0
K00891	aroK, aroL; shikimate kinase [EC:2.7.1.71]	2	47	0
K01572		2	46	0
K07085	K07085; putative transport protein	2	45	0
K17240	inoK; inositol-phosphate transport system ATP-binding protein	2	45	0
K00453	TDO2, kynA; tryptophan 2,3-dioxygenase [EC:1.13.11.11]	2	43	0
K03762	proP; MFS transporter, MHS family, proline/betaine transporter	2	42	0
K03271	gmhA, lpcA; D-sedoheptulose 7-phosphate isomerase [EC:5.3.1.28]	2	42	0
K07649	tctE; two-component system, OmpR family, sensor histidine kinase TctE [EC:2.7.13.3]	2	42	0
K02407	fliD; flagellar hook-associated protein 2	2	42	0
K03625	nusB; transcription antitermination protein NusB	2	41	0
K04761	oxyR; LysR family transcriptional regulator, hydrogen peroxide-inducible genes activator	2	40	0
K01870	IARS, ileS; isoleucyl-tRNA synthetase [EC:6.1.1.5]	2	40	0
K00957	cysD; sulfate adenylyltransferase subunit 2 [EC:2.7.7.4]	2	39	0
K11720	lptG; lipopolysaccharide export system permease protein	2	39	0
K00641	metX; homoserine O-acetyltransferase/O-succinyltransferase [EC:2.3.1.31 2.3.1.46]	2	39	0
K06177	rluA; tRNA pseudouridine32 synthase / 23S rRNA pseudouridine746 synthase [EC:5.4.99.28 5.4.99.29]	2	38	0
K03387	ahpF; NADH-dependent peroxiredoxin subunit F [EC:1.8.1.-]	2	38	0
K14451	mcl2; (3S)-malyl-CoA thioesterase [EC:3.1.2.30]	2	37	1
K06001	trpB; tryptophan synthase beta chain [EC:4.2.1.20]	2	36	0
K00526	E1.17.4.1B, nrdB, nrdF; ribonucleoside-diphosphate reductase beta chain [EC:1.17.4.1]	2	36	0
K02535	lpxC; UDP-3-O-[3-hydroxymyristoyl] N-acetylglucosamine deacetylase [EC:3.5.1.108]	2	36	0
K22027	iacA; indole-3-acetate monooxygenase [EC:1.14.13.235]	2	36	0
K00808	hss; homospermidine synthase [EC:2.5.1.44]	2	36	0
K09791	K09791; uncharacterized protein	2	35	0
K01585	speA; arginine decarboxylase [EC:4.1.1.19]	2	35	0
K00760	hprT, hpt, HPRT1; hypoxanthine phosphoribosyltransferase [EC:2.4.2.8]	2	35	0
K17330	dasB; N,N'-diacetylchitobiose transport system permease protein	2	34	0
K00560	thyA, TYMS; thymidylate synthase [EC:2.1.1.45]	2	34	0
K01034	atoD; acetate CoA/acetoacetate CoA-transferase alpha subunit [EC:2.8.3.8 2.8.3.9]	2	34	0
K00034	gdh; glucose 1-dehydrogenase [EC:1.1.1.47]	2	34	0
K03718	asnC; Lrp/AsnC family transcriptional regulator, regulator for asnA, asnC and gidA	2	34	0
K02297	cyoA; cytochrome o ubiquinol oxidase subunit II [EC:7.1.1.3]	2	34	0
K02585	nifB; nitrogen fixation protein NifB	2	33	0
K02112	ATPF1B, atpD; F-type H+/Na+-transporting ATPase subunit beta [EC:7.1.2.2 7.2.2.1]	2	33	0
K06412	spoVG; stage V sporulation protein G	2	33	0
K01546	kdpA; potassium-transporting ATPase potassium-binding subunit	2	33	0
K11752	ribD; diaminohydroxyphosphoribosylaminopyrimidine deaminase / 5-amino-6-(5-phosphoribosylamino)uracil reductase [EC:3.5.4.26 1.1.1.193]	2	33	0
K07742	ylxR; uncharacterized protein	2	32	0
K02338	dnaN; DNA polymerase III subunit beta [EC:2.7.7.7]	2	32	0
K04744	lptD, imp, ostA; LPS-assembly protein	2	32	0
K16264	czcD, zitB; cobalt-zinc-cadmium efflux system protein	2	31	0
K09817	znuC; zinc transport system ATP-binding protein [EC:7.2.2.20]	2	31	0
K01961	accC; acetyl-CoA carboxylase, biotin carboxylase subunit [EC:6.4.1.2 6.3.4.14]	2	30	0
K02686	priB; primosomal replication protein N	2	30	0
K00436	hoxH; NAD-reducing hydrogenase large subunit [EC:1.12.1.2]	2	29	0
K07102	amgK; N-acetylmuramate 1-kinase [EC:2.7.1.221]	2	28	0
K16147	glgE; starch synthase (maltosyl-transferring) [EC:2.4.99.16]	2	28	0
K03409	cheX; chemotaxis protein CheX	2	28	0
K07023	K07023; putative hydrolases of HD superfamily	2	28	0
K16146	pep2; maltokinase [EC:2.7.1.175]	2	28	0
K00611	OTC, argF, argI; ornithine carbamoyltransferase [EC:2.1.3.3]	2	27	0
K08974	K08974; putative membrane protein	2	27	0
K07104	catE; catechol 2,3-dioxygenase [EC:1.13.11.2]	2	27	0
K06985	K06985; aspartyl protease family protein	2	24	0
K07679	evgS, bvgS; two-component system, NarL family, sensor histidine kinase EvgS [EC:2.7.13.3]	2	24	0
K02614	paaI; acyl-CoA thioesterase [EC:3.1.2.-]	2	23	0
K07733	alpA; prophage regulatory protein	2	23	0
K00275	pdxH, PNPO; pyridoxamine 5'-phosphate oxidase [EC:1.4.3.5]	2	23	0
K03932	lpqC; polyhydroxybutyrate depolymerase	2	22	0
K03841	FBP, fbp; fructose-1,6-bisphosphatase I [EC:3.1.3.11]	2	22	0
K05564	phaG; multicomponent K+:H+ antiporter subunit G	2	22	0
K06877	K06877; DEAD/DEAH box helicase domain-containing protein	2	22	0
K17222	soxA; L-cysteine S-thiosulfotransferase [EC:2.8.5.2]	2	22	0
K04768	acuC; acetoin utilization protein AcuC	2	21	0
K02549	menC; o-succinylbenzoate synthase [EC:4.2.1.113]	2	20	0
K15866	paaG; 2-(1,2-epoxy-1,2-dihydrophenyl)acetyl-CoA isomerase [EC:5.3.3.18]	2	20	0
K06904	K06904; uncharacterized protein	2	19	0
K04486	E3.1.3.15B; histidinol-phosphatase (PHP family) [EC:3.1.3.15]	2	18	0
K01548	kdpC; potassium-transporting ATPase KdpC subunit	2	18	0
K03237	EIF2S1; translation initiation factor 2 subunit 1	2	17	0
K06895	lysE, argO; L-lysine exporter family protein LysE/ArgO	2	17	0
K09607	ina; immune inhibitor A [EC:3.4.24.-]	2	17	0
K03562	tolQ; biopolymer transport protein TolQ	2	17	0
K08482	kaiC; circadian clock protein KaiC	2	16	1
K01800	maiA, GSTZ1; maleylacetoacetate isomerase [EC:5.2.1.2]	2	16	0
K02806	ptsN; nitrogen PTS system EIIA component [EC:2.7.1.-]	2	16	0
K01474	hyuB; N-methylhydantoinase B [EC:3.5.2.14]	2	16	0
K02052	ABC.SP.A; putative spermidine/putrescine transport system ATP-binding protein	2	16	0
K07192	FLOT; flotillin	2	16	0
K01685	uxaA; altronate hydrolase [EC:4.2.1.7]	2	16	0
K02302	cysG; uroporphyrin-III C-methyltransferase / precorrin-2 dehydrogenase / sirohydrochlorin ferrochelatase [EC:2.1.1.107 1.3.1.76 4.99.1.4]	2	16	0
K04082	hscB, HSCB, HSC20; molecular chaperone HscB	2	16	0
K13280	SEC11, sipW; signal peptidase I [EC:3.4.21.89]	2	16	0
K15633	gpmI; 2,3-bisphosphoglycerate-independent phosphoglycerate mutase [EC:5.4.2.12]	2	15	0
K06077	slyB; outer membrane lipoprotein SlyB	2	15	0
K11105	cvrA, nhaP2; potassium/hydrogen antiporter	2	15	0
K00242	sdhD, frdD; succinate dehydrogenase / fumarate reductase, membrane anchor subunit	2	15	0
K01707	kdgD; 5-dehydro-4-deoxyglucarate dehydratase [EC:4.2.1.41]	2	15	0
K01243	mtnN, mtn, pfs; adenosylhomocysteine nucleosidase [EC:3.2.2.9]	2	15	0
K14058	ttcA; tRNA 2-thiocytidine biosynthesis protein TtcA	2	15	0
K07173	luxS; S-ribosylhomocysteine lyase [EC:4.4.1.21]	2	15	0
K00684	aat; leucyl/phenylalanyl-tRNA---protein transferase [EC:2.3.2.6]	2	15	0
K04752	glnK; nitrogen regulatory protein P-II 2	2	15	0
K18346	vanW; vancomycin resistance protein VanW	2	15	0
K00441	frhB; coenzyme F420 hydrogenase subunit beta [EC:1.12.98.1]	2	14	0
K01611	speD, AMD1; S-adenosylmethionine decarboxylase [EC:4.1.1.50]	2	14	0
K03503	umuD; DNA polymerase V [EC:3.4.21.-]	2	14	0
K09769	ymdB; 2',3'-cyclic-nucleotide 2'-phosphodiesterase [EC:3.1.4.16]	2	14	0
K00878	thiM; hydroxyethylthiazole kinase [EC:2.7.1.50]	2	14	0
K01478	arcA; arginine deiminase [EC:3.5.3.6]	2	14	0
K08600	srtB; sortase B [EC:3.4.22.71]	2	13	0
K00842		2	13	0
K03826	yiaC; putative acetyltransferase [EC:2.3.1.-]	2	13	0
K05874	tsr; methyl-accepting chemotaxis protein I, serine sensor receptor	2	13	0
K17884	E2.7.8.39; archaetidylinositol phosphate synthase [EC:2.7.8.39]	2	13	0
K02168	betT, betS; choline/glycine/proline betaine transport protein	2	13	0
K10188	lacE, araN; lactose/L-arabinose transport system substrate-binding protein	2	13	0
K03670	mdoG; periplasmic glucans biosynthesis protein	2	13	0
K08086	fimV; pilus assembly protein FimV	2	13	0
K02230	cobN; cobaltochelatase CobN [EC:6.6.1.2]	2	13	0
K09017	rutR; TetR/AcrR family transcriptional regulator	2	12	1
K01501	E3.5.5.1; nitrilase [EC:3.5.5.1]	2	12	0
K03415	cheV; two-component system, chemotaxis family, chemotaxis protein CheV	2	12	0
K01857	pcaB; 3-carboxy-cis,cis-muconate cycloisomerase [EC:5.5.1.2]	2	12	0
K14731	mlhB, chnC; epsilon-lactone hydrolase [EC:3.1.1.83]	2	12	0
K01812	uxaC; glucuronate isomerase [EC:5.3.1.12]	2	12	0
K18199	inhA; cyclohexyl-isocyanide hydratase [EC:4.2.1.103]	2	12	0
K07099	K07099; uncharacterized protein	2	11	1
K01218	gmuG; mannan endo-1,4-beta-mannosidase [EC:3.2.1.78]	2	11	0
K08681	pdxT, pdx2; pyridoxal 5'-phosphate synthase pdxT subunit [EC:4.3.3.6]	2	11	0
K13421	UMPS; uridine monophosphate synthetase [EC:2.4.2.10 4.1.1.23]	2	11	0
K18118	aarC, cat1; succinyl-CoA:acetate CoA-transferase [EC:2.8.3.18]	2	11	0
K07778	desK; two-component system, NarL family, sensor histidine kinase DesK [EC:2.7.13.3]	2	11	0
K01239	iunH; purine nucleosidase [EC:3.2.2.1]	2	10	0
K03301	TC.AAA; ATP:ADP antiporter, AAA family	2	10	0
K07223	yfeX; porphyrinogen peroxidase [EC:1.11.1.-]	2	10	0
K22213	PATG; 6-methylsalicylate decarboxylase [EC:4.1.1.52]	2	10	0
K02421	fliR; flagellar biosynthesis protein FliR	2	10	0
K00176	korD, oorD; 2-oxoglutarate ferredoxin oxidoreductase subunit delta [EC:1.2.7.3]	2	9	0
K03643	lptE, rlpB; LPS-assembly lipoprotein	2	9	0
K21556	malR; CRP/FNR family transcriptional regulator, polysaccharide utilization system transcription regulator	2	9	0
K00980	tagD; glycerol-3-phosphate cytidylyltransferase [EC:2.7.7.39]	2	9	0
K07140	K07140; uncharacterized protein	2	9	0
K04755	fdx; ferredoxin, 2Fe-2S	2	9	0
K06998	phzF; trans-2,3-dihydro-3-hydroxyanthranilate isomerase [EC:5.3.3.17]	2	9	0
K13940	sulD; dihydroneopterin aldolase / 2-amino-4-hydroxy-6-hydroxymethyldihydropteridine diphosphokinase [EC:4.1.2.25 2.7.6.3]	2	9	0
K00514	ZDS, crtQ; zeta-carotene desaturase [EC:1.3.5.6]	2	9	0
K03548	perM; putative permease	2	9	0
K07032	K07032; uncharacterized protein	2	9	0
K12263	cccB; cytochrome c551	2	9	0
K07219	K07219; putative molybdopterin biosynthesis protein	2	9	0
K04516	AROA1, aroA; chorismate mutase [EC:5.4.99.5]	2	9	0
K00557	trmA; tRNA (uracil-5-)-methyltransferase [EC:2.1.1.35]	2	9	0
K11784	mqnC; cyclic dehypoxanthinyl futalosine synthase [EC:1.21.98.1]	2	9	0
K12686	apeE, estA, lip-1; outer membrane lipase/esterase	2	9	0
K09958	K09958; uncharacterized protein	2	9	0
K15429	TRM5, TRMT5; tRNA (guanine37-N1)-methyltransferase [EC:2.1.1.228]	2	9	0
K03606	wcaJ; putative colanic acid biosysnthesis UDP-glucose lipid carrier transferase	2	8	0
K07687	rcsB; two-component system, NarL family, captular synthesis response regulator RcsB	2	8	0
K03827	yjaB; putative acetyltransferase [EC:2.3.1.-]	2	8	0
K01843	kamA; lysine 2,3-aminomutase [EC:5.4.3.2]	2	8	0
K03738	aor; aldehyde:ferredoxin oxidoreductase [EC:1.2.7.5]	2	8	0
K07254	atrm56; tRNA (cytidine56-2'-O)-methyltransferase [EC:2.1.1.206]	2	8	0
K01787	RENBP; N-acylglucosamine 2-epimerase [EC:5.1.3.8]	2	8	0
K18889	mdlA, smdA; ATP-binding cassette, subfamily B, multidrug efflux pump	2	8	0
K07250	gabT; 4-aminobutyrate aminotransferase / (S)-3-amino-2-methylpropionate transaminase / 5-aminovalerate transaminase [EC:2.6.1.19 2.6.1.22 2.6.1.48]	2	8	0
K15669	hddC; D-glycero-alpha-D-manno-heptose 1-phosphate guanylyltransferase [EC:2.7.7.71]	2	8	0
K01602	rbcS, cbbS; ribulose-bisphosphate carboxylase small chain [EC:4.1.1.39]	2	7	0
K06209	pheB; chorismate mutase [EC:5.4.99.5]	2	7	0
K20907	hcmB; 2-hydroxyisobutanoyl-CoA mutase small subunit [EC:5.4.99.64]	2	7	0
K01535	PMA1, PMA2; H+-transporting ATPase [EC:7.1.2.1]	2	7	0
K07318	K07318; adenine-specific DNA-methyltransferase [EC:2.1.1.72]	2	7	0
K21574	susB; glucan 1,4-alpha-glucosidase [EC:3.2.1.3]	2	7	0
K02473	wbpP; UDP-N-acetylglucosamine/UDP-N-acetylgalactosamine 4-epimerase [EC:5.1.3.7 5.1.3.-]	2	7	0
K08972	K08972; putative membrane protein	2	7	0
K10680	nemA; N-ethylmaleimide reductase [EC:1.-.-.-]	2	7	0
K00198	cooS, acsA; anaerobic carbon-monoxide dehydrogenase catalytic subunit [EC:1.2.7.4]	2	7	0
K19405	mcsB; protein arginine kinase [EC:2.7.14.1]	2	7	0
K06191	nrdH; glutaredoxin-like protein NrdH	2	7	0
K00452	HAAO; 3-hydroxyanthranilate 3,4-dioxygenase [EC:1.13.11.6]	2	7	0
K05020	opuD, betL; glycine betaine transporter	2	7	0
K01067	E3.1.2.1, ACH1; acetyl-CoA hydrolase [EC:3.1.2.1]	2	7	0
K03635	MOCS2B, moaE; molybdopterin synthase catalytic subunit [EC:2.8.1.12]	2	7	0
K03610	minC; septum site-determining protein MinC	2	7	0
K02979	RP-S28e, RPS28; small subunit ribosomal protein S28e	2	7	0
K00863	DAK, TKFC; triose/dihydroxyacetone kinase / FAD-AMP lyase (cyclizing) [EC:2.7.1.28 2.7.1.29 4.6.1.15]	2	7	0
K07276	K07276; uncharacterized protein	2	7	0
K00303	soxB; sarcosine oxidase, subunit beta [EC:1.5.3.1]	2	7	0
K05776	modF; molybdate transport system ATP-binding protein	2	7	0
K19976	mntB; manganese transport system permease protein	2	7	0
K02929	RP-L44e, RPL44; large subunit ribosomal protein L44e	2	6	0
K03795	cbiX; sirohydrochlorin cobaltochelatase [EC:4.99.1.3]	2	6	0
K21495	fitA; antitoxin FitA	2	6	0
K01573	oadG; oxaloacetate decarboxylase (Na+ extruding) subunit gamma	2	6	0
K00216	entA; 2,3-dihydro-2,3-dihydroxybenzoate dehydrogenase [EC:1.3.1.28]	2	6	0
K01434	pac; penicillin G amidase [EC:3.5.1.11]	2	6	0
K07321	cooC; CO dehydrogenase maturation factor	2	6	0
K19411	mcsA; protein arginine kinase activator	2	6	0
K04044	hscA; molecular chaperone HscA	2	6	0
K19731	cciR; LuxR family transcriptional regulator, quorum-sensing system regulator CciR	2	6	0
K02389	flgD; flagellar basal-body rod modification protein FlgD	2	6	0
K02450	gspA; general secretion pathway protein A	2	6	0
K02172	blaR1; bla regulator protein blaR1	2	6	0
K10015	hisM; histidine transport system permease protein	2	6	0
K02418	fliO, fliZ; flagellar protein FliO/FliZ	2	6	0
K02351	K02351; putative membrane protein	2	6	0
K11381	bkdA; 2-oxoisovalerate dehydrogenase E1 component [EC:1.2.4.4]	2	6	0
K00471	BBOX1; gamma-butyrobetaine dioxygenase [EC:1.14.11.1]	2	6	0
K19975	mntC; manganese transport system substrate-binding protein	2	6	0
K02240	comFA; competence protein ComFA	2	5	0
K09788	prpF; 2-methylaconitate isomerase [EC:5.3.3.-]	2	5	0
K08151	tetA; MFS transporter, DHA1 family, tetracycline resistance protein	2	5	0
K20975	K20975; two-component system, sensor histidine kinase [EC:2.7.13.3]	2	5	0
K00992	murU; N-acetyl-alpha-D-muramate 1-phosphate uridylyltransferase [EC:2.7.7.99]	2	5	0
K18650	pehX; exo-poly-alpha-galacturonosidase [EC:3.2.1.82]	2	5	0
K01032	pcaJ; 3-oxoadipate CoA-transferase, beta subunit [EC:2.8.3.6]	2	5	0
K03225	yscQ, sctQ, hrcQ, ssaQ, spaO; type III secretion protein Q	2	5	0
K18893	vcaM; ATP-binding cassette, subfamily B, multidrug efflux pump	2	5	0
K21703	cbbR, cmpR, ndhR; LysR family transcriptional regulator, low CO2-responsive transcriptional regulator	2	5	0
K01060	cah; cephalosporin-C deacetylase [EC:3.1.1.41]	2	5	0
K00702	E2.4.1.20; cellobiose phosphorylase [EC:2.4.1.20]	2	5	0
K21563	dnr; CRP/FNR family transcriptional regulator, dissimilatory nitrate respiration regulator	2	5	0
K07571	K07571; S1 RNA binding domain protein	2	5	0
K05712	mhpA; 3-(3-hydroxy-phenyl)propionate hydroxylase [EC:1.14.13.127]	2	5	0
K06907	K06907; uncharacterized protein	2	5	0
K22212	mleA, mleS; malolactic enzyme [EC:4.1.1.101]	2	5	0
K03735	eutB; ethanolamine ammonia-lyase large subunit [EC:4.3.1.7]	2	5	0
K15408	coxAC; cytochrome c oxidase subunit I+III [EC:7.1.1.9]	2	5	0
K04760	greB; transcription elongation factor GreB	2	5	0
K05772	tupA, vupA; tungstate transport system substrate-binding protein	2	5	0
K18431	legF, ptmB; CMP-N,N'-diacetyllegionaminic acid synthase [EC:2.7.7.82]	2	5	0
K01096	pgpB; phosphatidylglycerophosphatase B [EC:3.1.3.27 3.1.3.81 3.1.3.4 3.6.1.27]	2	5	0
K08261	E1.1.99.21; D-sorbitol dehydrogenase (acceptor) [EC:1.1.99.21]	2	5	0
K13281	uvsE, UVE1; UV DNA damage endonuclease [EC:3.-.-.-]	2	5	0
K02618	paaZ; oxepin-CoA hydrolase / 3-oxo-5,6-dehydrosuberyl-CoA semialdehyde dehydrogenase [EC:3.3.2.12 1.2.1.91]	2	5	0
K02083	allC; allantoate deiminase [EC:3.5.3.9]	2	5	0
K18013	kce; 3-keto-5-aminohexanoate cleavage enzyme [EC:2.3.1.247]	2	5	0
K00363	nirD; nitrite reductase (NADH) small subunit [EC:1.7.1.15]	2	5	0
K07019	K07019; uncharacterized protein	2	5	0
K05716	CPGS; cyclic 2,3-diphosphoglycerate synthase [EC:6.5.1.9]	2	5	0
K18334	fucD; L-fuconate dehydratase [EC:4.2.1.68]	2	4	1
K07689	uvrY, gacA, varA; two-component system, NarL family, invasion response regulator UvrY	2	4	0
K03604	purR; LacI family transcriptional regulator, purine nucleotide synthesis repressor	2	4	0
K03806	ampD; N-acetyl-anhydromuramoyl-L-alanine amidase [EC:3.5.1.28]	2	4	0
K03238	EIF2S2; translation initiation factor 2 subunit 2	2	4	0
K00520	merA; mercuric reductase [EC:1.16.1.1]	2	4	0
K02475	K02475; two-component system, CitB family, response regulator	2	4	0
K00394	aprA; adenylylsulfate reductase, subunit A [EC:1.8.99.2]	2	4	0
K07777	degS; two-component system, NarL family, sensor histidine kinase DegS [EC:2.7.13.3]	2	4	0
K10217	dmpC, xylG, praB; aminomuconate-semialdehyde/2-hydroxymuconate-6-semialdehyde dehydrogenase [EC:1.2.1.32 1.2.1.85]	2	4	0
K11693	femX, fmhB; peptidoglycan pentaglycine glycine transferase (the first glycine) [EC:2.3.2.16]	2	4	0
K22373	larA; lactate racemase [EC:5.1.2.1]	2	4	0
K08225	entS; MFS transporter, ENTS family, enterobactin (siderophore) exporter	2	4	0
K07570	GSP13; general stress protein 13	2	4	0
K19091	cas6; CRISPR-associated endoribonuclease Cas6 [EC:3.1.-.-]	2	4	0
K00966	GMPP; mannose-1-phosphate guanylyltransferase [EC:2.7.7.13]	2	4	0
K15640	K15640, phoE; uncharacterized phosphatase	2	4	0
K03721	tyrR; transcriptional regulator of aroF, aroG, tyrA and aromatic amino acid transport	2	4	0
K02048	cysP; sulfate/thiosulfate transport system substrate-binding protein	2	4	0
K00086	dhaT; 1,3-propanediol dehydrogenase [EC:1.1.1.202]	2	4	0
K08194	dgoT; MFS transporter, ACS family, D-galactonate transporter	2	4	0
K08195	pcaK; MFS transporter, AAHS family, 4-hydroxybenzoate transporter	2	4	0
K03093	sigI; RNA polymerase sigma factor	2	4	0
K02598	nirC; nitrite transporter	2	4	0
K00038	E1.1.1.53; 3alpha(or 20beta)-hydroxysteroid dehydrogenase [EC:1.1.1.53]	2	4	0
K01668	E4.1.99.2; tyrosine phenol-lyase [EC:4.1.99.2]	2	4	0
K07387	K07387; metalloprotease [EC:3.4.24.-]	2	4	0
K12454	rfbE; CDP-paratose 2-epimerase [EC:5.1.3.10]	2	4	0
K02666	pilQ; type IV pilus assembly protein PilQ	2	4	0
K11941	mdoC; glucans biosynthesis protein C [EC:2.1.-.-]	2	4	0
K01666	mhpE; 4-hydroxy 2-oxovalerate aldolase [EC:4.1.3.39]	2	4	0
K09927	K09927; uncharacterized protein	2	4	0
K15888	uppS, cpdS; tritrans,polycis-undecaprenyl-diphosphate synthase [geranylgeranyl-diphosphate specific] [EC:2.5.1.89]	2	4	0
K21699	bauR; LysR family transcriptional regulator, transcriptional activator for bauABCD operon	2	4	0
K01631	dgoA; 2-dehydro-3-deoxyphosphogalactonate aldolase [EC:4.1.2.21]	2	4	0
K03758	arcD, lysl, lysP; arginine:ornithine antiporter / lysine permease	2	4	0
K06900	K06900; uncharacterized protein	2	3	0
K02671	pilV; type IV pilus assembly protein PilV	2	3	0
K03824	yhbS; putative acetyltransferase [EC:2.3.1.-]	2	3	0
K14623	dinD; DNA-damage-inducible protein D	2	3	0
K18009	budC; meso-butanediol dehydrogenase / (S,S)-butanediol dehydrogenase / diacetyl reductase [EC:1.1.1.- 1.1.1.76 1.1.1.304]	2	3	0
K02662	pilM; type IV pilus assembly protein PilM	2	3	0
K03736	eutC; ethanolamine ammonia-lyase small subunit [EC:4.3.1.7]	2	3	0
K11914	sfa2; sigma-54 dependent transcriptional regulator	2	3	0
K15736	lhgO; (S)-2-hydroxyglutarate dehydrogenase [EC:1.1.5.13]	2	3	0
K01194	TREH, treA, treF; alpha,alpha-trehalase [EC:3.2.1.28]	2	3	0
K02245	comGC; competence protein ComGC	2	3	0
K07018	K07018; uncharacterized protein	2	3	0
K02674	pilY1; type IV pilus assembly protein PilY1	2	3	0
K19123	casA, cse1; CRISPR system Cascade subunit CasA	2	3	0
K22086	mgdC; methylglutamate dehydrogenase subunit C [EC:1.5.99.5]	2	3	0
K05881	dhaM; phosphoenolpyruvate---glycerone phosphotransferase subunit DhaM [EC:2.7.1.121]	2	3	0
K09826	irr; Fur family transcriptional regulator, iron response regulator	2	3	0
K13688	chvB, cgs, ndvB; cyclic beta-1,2-glucan synthetase [EC:2.4.1.-]	2	3	0
K16850	uxaA2; altronate dehydratase large subunit [EC:4.2.1.7]	2	3	0
K08981	K08981; putative membrane protein	2	3	0
K04719	bluB; 5,6-dimethylbenzimidazole synthase [EC:1.13.11.79]	2	3	0
K10942	flrB, fleS, flaL; two-component system, sensor histidine kinase FlrB [EC:2.7.13.3]	2	3	0
K10187	cyc2; germacradienol/geosmin synthase [EC:4.2.3.22 4.2.3.75 4.1.99.16]	2	3	0
K14987	fixJ; two-component system, LuxR family, response regulator FixJ	2	3	0
K02573	napG; ferredoxin-type protein NapG	2	3	0
K16014	cydCD; ATP-binding cassette, subfamily C, bacterial CydCD	2	3	0
K09819	ABC.MN.P; manganese/iron transport system permease protein	2	3	0
K07290	yhjG; AsmA family protein	2	3	0
K03396	gfa; S-(hydroxymethyl)glutathione synthase [EC:4.4.1.22]	2	2	1
K16328	psuK; pseudouridine kinase [EC:2.7.1.83]	2	2	0
K03835	mtr; tryptophan-specific transport protein	2	2	0
K17675	SUPV3L1, SUV3; ATP-dependent RNA helicase SUPV3L1/SUV3 [EC:3.6.4.13]	2	2	0
K06269	PPP1C; serine/threonine-protein phosphatase PP1 catalytic subunit [EC:3.1.3.16]	2	2	0
K17108	GBA2; non-lysosomal glucosylceramidase [EC:3.2.1.45]	2	2	0
K02681	ppdC; prepilin peptidase dependent protein C	2	2	0
K08169	yebQ; MFS transporter, DHA2 family, multidrug resistance protein	2	2	0
K04782	pchB; isochorismate pyruvate lyase [EC:4.2.99.21]	2	2	0
K00455	hpaD, hpcB; 3,4-dihydroxyphenylacetate 2,3-dioxygenase [EC:1.13.11.15]	2	2	0
K21696	rcoM; LytTR family transcriptional regulator, CO-responsive transcriptional regulator RcoM	2	2	0
K11743	mdtJ; spermidine export protein MdtJ	2	2	0
K01219	E3.2.1.81; beta-agarase [EC:3.2.1.81]	2	2	0
K07059	K07059; uncharacterized protein	2	2	0
K09776	K09776; uncharacterized protein	2	2	0
K12660	rhmA; 2-dehydro-3-deoxy-L-rhamnonate aldolase [EC:4.1.2.53]	2	2	0
K02480	K02480; two-component system, NarL family, sensor kinase [EC:2.7.13.3]	2	2	0
K21936	chuW; anaerobilin synthase [EC:2.1.1.342]	2	2	0
K22185	xylB; D-xylose 1-dehydrogenase [EC:1.1.1.175]	2	2	0
K06954	K06954; uncharacterized protein	2	2	0
K03472	epd; D-erythrose 4-phosphate dehydrogenase [EC:1.2.1.72]	2	2	0
K11737	cycA; D-serine/D-alanine/glycine transporter	2	2	0
K08221	yitG, ymfD, yfmO; MFS transporter, ACDE family, multidrug resistance protein	2	2	0
K08253	E2.7.10.2; non-specific protein-tyrosine kinase [EC:2.7.10.2]	2	2	0
K00045	E1.1.1.67, mtlK; mannitol 2-dehydrogenase [EC:1.1.1.67]	2	2	0
K07790	pagO; putative membrane protein PagO	2	2	0
K11907	vasG, clpV; type VI secretion system protein VasG	2	2	0
K08368	yaaU; MFS transporter, putative metabolite transport protein	2	2	0
K07776	regX3; two-component system, OmpR family, response regulator RegX3	2	2	0
K18220	tetM, tetO; ribosomal protection tetracycline resistance protein	2	2	0
K04092	tyrA1; chorismate mutase [EC:5.4.99.5]	2	2	0
K18285	mqnE; aminodeoxyfutalosine synthase [EC:2.5.1.120]	2	2	0
K15551	tauA; taurine transport system substrate-binding protein	2	2	0
K01337	E3.4.21.50; lysyl endopeptidase [EC:3.4.21.50]	2	2	0
K01663	HIS7; imidazole glycerol-phosphate synthase [EC:4.3.2.10]	2	2	0
K02866	RP-L10e, RPL10; large subunit ribosomal protein L10e	2	2	0
K00570	pmtA; phosphatidylethanolamine/phosphatidyl-N-methylethanolamine N-methyltransferase [EC:2.1.1.17 2.1.1.71]	2	2	0
K14335	pimC; alpha-1,6-mannosyltransferase [EC:2.4.1.-]	2	2	0
K01905	acdA; acetate---CoA ligase (ADP-forming) subunit alpha [EC:6.2.1.13]	2	2	0
K00276	AOC3, AOC2, tynA; primary-amine oxidase [EC:1.4.3.21]	2	2	0
K13626	fliW; flagellar assembly factor FliW	2	2	0
K09126	K09126; uncharacterized protein	2	2	0
K03586	ftsL; cell division protein FtsL	2	2	0
K21307	soeA; sulfite dehydrogenase (quinone) subunit SoeA [EC:1.8.5.6]	2	2	0
K14052	puuP; putrescine importer	2	2	0
K19872	FKTN; fukutin [EC:2.7.8.-]	2	1	1
K02663	pilN; type IV pilus assembly protein PilN	2	1	1
K02623	pcaQ; LysR family transcriptional regulator, pca operon transcriptional activator	2	1	1
K21303	wecP; UDP-GalNAc:undecaprenyl-phosphate GalNAc-1-phosphate transferase [EC:2.7.8.40]	2	1	0
K04786	irp1, HMWP1; yersiniabactin nonribosomal peptide/polyketide synthase	2	1	0
K10926	mshC; MSHA pilin protein MshC	2	1	0
K20528	trbC; type IV secretion system protein TrbC	2	1	0
K07309	ynfE; Tat-targeted selenate reductase subunit YnfE [EC:1.97.1.9]	2	1	0
K07310	ynfF; Tat-targeted selenate reductase subunit YnfF [EC:1.97.1.9]	2	1	0
K18586	COQ4; ubiquinone biosynthesis protein COQ4	2	1	0
K03153	thiO; glycine oxidase [EC:1.4.3.19]	2	1	0
K03834	tyrP; tyrosine-specific transport protein	2	1	0
K21134	triC; multidrug efflux pump	2	1	0
K16319	andAc; anthranilate 1,2-dioxygenase large subunit [EC:1.14.12.1]	2	1	0
K07781	rcsA; LuxR family transcriptional regulator, capsular biosynthesis positive transcription factor	2	1	0
K19956	sorE; L-sorbose 1-phosphate reductase [EC:1.1.1.-]	2	1	0
K18332	hndD; NADP-reducing hydrogenase subunit HndD [EC:1.12.1.3]	2	1	0
K00232	E1.3.3.6, ACOX1, ACOX3; acyl-CoA oxidase [EC:1.3.3.6]	2	1	0
K18491	ESX1; homeobox protein ESX1	2	1	0
K16323	yxjA, nupG; purine nucleoside transport protein	2	1	0
K21028	ynjE; molybdopterin synthase sulfurtransferase [EC:2.8.1.11]	2	1	0
K07239	TC.HME; heavy-metal exporter, HME family	2	1	0
K18146	adeB; multidrug efflux pump	2	1	0
K12955	ctpI; cation-transporting P-type ATPase I [EC:7.2.2.-]	2	1	0
K15536	cybC; soluble cytochrome b562	2	1	0
K16139	uidB, gusB; glucuronide carrier protein	2	1	0
K14574	SDO1, SBDS; ribosome maturation protein SDO1	2	1	0
K03204	virB9, lvhB9; type IV secretion system protein VirB9	2	1	0
K07094	pcrB; putative glycerol-1-phosphate prenyltransferase [EC:2.5.1.-]	2	1	0
K11892	impK, ompA, vasF, dotU; type VI secretion system protein ImpK	2	1	0
K19431	epsO; pyruvyl transferase EpsO [EC:2.-.-.-]	2	1	0
K03974	pspF; psp operon transcriptional activator	2	1	0
K00320	mer; 5,10-methylenetetrahydromethanopterin reductase [EC:1.5.98.2]	2	1	0
K21935	ablB; beta-lysine N6-acetyltransferase [EC:2.3.1.264]	2	1	0
K04116	aliA; cyclohexanecarboxylate-CoA ligase [EC:6.2.1.-]	2	1	0
K15586	nikC, cntC; nickel transport system permease protein	2	1	0
K00998	pssA; CDP-diacylglycerol---serine O-phosphatidyltransferase [EC:2.7.8.8]	2	1	0
K00317	dmd-tmd; dimethylamine/trimethylamine dehydrogenase [EC:1.5.8.1 1.5.8.2]	2	1	0
K15898	pseI, neuB3; pseudaminic acid synthase [EC:2.5.1.97]	2	1	0
K05558	K05558; pyridoxamine 5'-phosphate oxidase family protein	2	1	0
K07653	mprB; two-component system, OmpR family, sensor histidine kinase MprB [EC:2.7.13.3]	2	1	0
K18478	yihV; sulfofructose kinase [EC:2.7.1.184]	2	1	0
K15916	pgi-pmi; glucose/mannose-6-phosphate isomerase [EC:5.3.1.9 5.3.1.8]	2	1	0
K09909	K09909; uncharacterized protein	2	1	0
K21219	thiDN; hydroxymethylpyrimidine kinase / phosphomethylpyrimidine kinase / thiamine-phosphate diphosphorylase [EC:2.7.1.49 2.7.4.7 2.5.1.3]	2	1	0
K07162	K07162; uncharacterized protein	2	1	0
K03333	choD; cholesterol oxidase [EC:1.1.3.6]	2	1	0
K01617	dmpH, xylI, nahK; 2-oxo-3-hexenedioate decarboxylase [EC:4.1.1.77]	2	1	0
K12527	ygfK; putative selenate reductase [EC:1.97.1.9]	2	1	0
K13868	SLC7A9_15, BAT1; solute carrier family 7 (L-type amino acid transporter), member 9/15	2	1	0
K01732	E4.2.2.10; pectin lyase [EC:4.2.2.10]	2	1	0
K03350	APC3, CDC27; anaphase-promoting complex subunit 3	2	1	0
K20497	CYP124; methyl-branched lipid omega-hydroxylase [EC:1.14.15.14]	2	1	0
K04940	odh; opine dehydrogenase [EC:1.5.1.28]	2	1	0
K02854	rhaR; AraC family transcriptional regulator, L-rhamnose operon transcriptional activator RhaR	2	1	0
K20252	cinR; LuxR family transcriptional regulator, quorum-sensing system regulator CinR	2	1	0
K18243	nagH; salicylate 5-hydroxylase small subunit [EC:1.14.13.172]	2	1	0
K09459	E4.1.1.82; phosphonopyruvate decarboxylase [EC:4.1.1.82]	2	1	0
K16034	asm7; 20-O-methyltransferase	2	1	0
K13819	K13819; NifU-like protein	2	1	0
K10713	fae; 5,6,7,8-tetrahydromethanopterin hydro-lyase [EC:4.2.1.147]	2	1	0
K15269	pecM; probable blue pigment (indigoidine) exporter	2	1	0
K05368	fre, ubiB; NAD(P)H-flavin reductase [EC:1.5.1.41]	2	1	0
K00875	rbtK; D-ribulokinase [EC:2.7.1.47]	2	1	0
K18302	mexJ; membrane fusion protein, multidrug efflux system	2	1	0
K01210	E3.2.1.58; glucan 1,3-beta-glucosidase [EC:3.2.1.58]	2	1	0
K02403	flhD; flagellar transcriptional activator FlhD	2	1	0
K03198	virB3, lvhB3; type IV secretion system protein VirB3	2	1	0
K09968	K09968; uncharacterized protein	2	1	0
K02490	spo0F; two-component system, response regulator, stage 0 sporulation protein F	2	1	0
K22311	ptfP1; phosphatidylinositol dimannoside acyltransferase [EC:2.3.1.265]	2	1	0
K17992	hndB; NADP-reducing hydrogenase subunit HndB [EC:1.12.1.3]	2	1	0
K02099	araC; AraC family transcriptional regulator, arabinose operon regulatory protein	2	1	0
K18649	IMPL2; inositol-phosphate phosphatase / L-galactose 1-phosphate phosphatase / histidinol-phosphatase [EC:3.1.3.25 3.1.3.93 3.1.3.15]	2	1	0
K12138	hyfC; hydrogenase-4 component C [EC:1.-.-.-]	2	1	0
K06971	K06971; uncharacterized protein	2	1	0
K18939	lmrA, yxaF; TetR/AcrR family transcriptional regulator, lmrAB and yxaGH operons repressor	2	1	0
K11602	mntB; manganese transport system permease protein	2	1	0
K07063	K07063; uncharacterized protein	2	1	0
K18304	lasR; LuxR family transcriptional regulator, quorum-sensing system regulator LasR	2	1	0
K07559	kptA; putative RNA 2'-phosphotransferase [EC:2.7.1.-]	2	1	0
K00247	frdD; fumarate reductase subunit D	2	1	0
K01427	URE; urease [EC:3.5.1.5]	2	1	0
K13611	pksJ; polyketide synthase PksJ	2	0	0
K16950	asrA; anaerobic sulfite reductase subunit A	2	0	0
K02154	ATPeV0A, ATP6N; V-type H+-transporting ATPase subunit a	2	0	0
K00129	ALDH3; aldehyde dehydrogenase (NAD(P)+) [EC:1.2.1.5]	2	0	0
K17267	COPG; coatomer subunit gamma	2	0	0
K09569	FKBP2; FK506-binding protein 2 [EC:5.2.1.8]	2	0	0
K02997	RP-S9e, RPS9; small subunit ribosomal protein S9e	2	0	0
K13511	TAZ; monolysocardiolipin acyltransferase [EC:2.3.1.-]	2	0	0
K12180	COPS7, CSN7; COP9 signalosome complex subunit 7	2	0	0
K17742	SOU1; sorbose reductase [EC:1.1.1.289]	2	0	0
K16915	cbiL; nickel transport protein	2	0	0
K02716	psbO; photosystem II oxygen-evolving enhancer protein 1	2	0	0
K02327	POLD1; DNA polymerase delta subunit 1 [EC:2.7.7.7]	2	0	0
K12194	CHMP4A_B, SNF7, VPS32A_B; charged multivesicular body protein 4A/B	2	0	0
K18732	SARNP, CIP29, THO1; SAP domain-containing ribonucleoprotein	2	0	0
K16302	CNNM; metal transporter CNNM	2	0	0
K03241	EIF2B3; translation initiation factor eIF-2B subunit gamma	2	0	0
K18322	smeB; multidrug efflux pump	2	0	0
K14844	PUF6; pumilio homology domain family member 6	2	0	0
K14793	RRP9; ribosomal RNA-processing protein 9	2	0	0
K10703	HACD, PHS1, PAS2; very-long-chain (3R)-3-hydroxyacyl-CoA dehydratase [EC:4.2.1.134]	2	0	0
K17080	PHB1; prohibitin 1	2	0	0
K22399	TRIP13; pachytene checkpoint protein 2	2	0	0
K03489	yydK; GntR family transcriptional regulator, transcriptional regulator of bglA	2	0	0
K10736	MCM10; minichromosome maintenance protein 10	2	0	0
K14557	UTP6; U3 small nucleolar RNA-associated protein 6	2	0	0
K13303	SGK2; serum/glucocorticoid-regulated kinase 2 [EC:2.7.11.1]	2	0	0
K02727	PSMA3; 20S proteasome subunit alpha 7 [EC:3.4.25.1]	2	0	0
K14436	CHD6; chromodomain-helicase-DNA-binding protein 6 [EC:3.6.4.12]	2	0	0
K10708	frlB; fructoselysine 6-phosphate deglycase [EC:3.5.-.-]	2	0	0
K02209	MCM5, CDC46; DNA replication licensing factor MCM5 [EC:3.6.4.12]	2	0	0
K21217	motX; sodium-type polar flagellar protein MotX	2	0	0
K17228	sfnG; dimethylsulfone monooxygenase [EC:1.14.14.35]	2	0	0
K08910	LHCA4; light-harvesting complex I chlorophyll a/b binding protein 4	2	0	0
K08911	LHCA5; light-harvesting complex I chlorophyll a/b binding protein 5	2	0	0
K22416	IREB2; iron-responsive element-binding protein 2	2	0	0
K15891	FLDH; NAD+-dependent farnesol dehydrogenase [EC:1.1.1.354]	2	0	0
K12813	DHX16; pre-mRNA-splicing factor ATP-dependent RNA helicase DHX16 [EC:3.6.4.13]	2	0	0
K15894	pseB, wbjB; UDP-N-acetylglucosamine 4,6-dehydratase/5-epimerase [EC:4.2.1.115 5.1.3.-]	2	0	0
K12179	COPS6, CSN6; COP9 signalosome complex subunit 6	2	0	0
K03084	SHIP1, INPP5D; phosphatidylinositol-3,4,5-trisphosphate 5-phosphatase 1 [EC:3.1.3.86]	2	0	0
K14026	SEL1, SEL1L; SEL1 protein	2	0	0
K15909	SHIP2, INPPL1; phosphatidylinositol-3,4,5-trisphosphate 5-phosphatase 2 [EC:3.1.3.86]	2	0	0
K05291	PIGS; GPI-anchor transamidase subunit S	2	0	0
K16474	IFT88; intraflagellar transport protein 88	2	0	0
K05677	ABCD3, PMP70; ATP-binding cassette, subfamily D (ALD), member 3	2	0	0
K17062	bgtB; arginine/lysine/histidine/glutamine transport system substrate-binding and permease protein	2	0	0
K19509	gfrD; fructoselysine/glucoselysine PTS system EIID component	2	0	0
K15103	UCP2_3, SLC25A8_9; solute carrier family 25 (mitochondrial uncoupling protein), member 8/9	2	0	0
K11353	NDUFA13; NADH dehydrogenase (ubiquinone) 1 alpha subcomplex subunit 13	2	0	0
K00999	CDIPT; CDP-diacylglycerol--inositol 3-phosphatidyltransferase [EC:2.7.8.11]	2	0	0
K14563	NOP1, FBL; rRNA 2'-O-methyltransferase fibrillarin [EC:2.1.1.-]	2	0	0
K13106	BUD13, CWC26; pre-mRNA-splicing factor CWC26	2	0	0
K16288	DSTYK, RIPK5; dual serine/threonine and tyrosine protein kinase [EC:2.7.12.1]	2	0	0
K15890	FOHSDR; NADP+-dependent farnesol dehydrogenase [EC:1.1.1.216]	2	0	0
K07508	ACAA2; acetyl-CoA acyltransferase 2 [EC:2.3.1.16]	2	0	0
K08219	UMF2; MFS transporter, UMF2 family, putative MFS family transporter protein	2	0	0
K09553	STIP1; stress-induced-phosphoprotein 1	2	0	0
K12621	LSM2; U6 snRNA-associated Sm-like protein LSm2	2	0	0
K14549	UTP15; U3 small nucleolar RNA-associated protein 15	2	0	0
K14556	DIP2, UTP12, WDR3; U3 small nucleolar RNA-associated protein 12	2	0	0
K18667	ASCC2; activating signal cointegrator complex subunit 2	2	0	0
K15191	LARP7; La-related protein 7	2	0	0
K18162	NDUFAF5; NADH dehydrogenase [ubiquinone] 1 alpha subcomplex assembly factor 5 [EC:2.1.1.-]	2	0	0
K11835	USP4_11, UBP12; ubiquitin carboxyl-terminal hydrolase 4/11 [EC:3.4.19.12]	2	0	0
K11535	nupC; nucleoside transport protein	2	0	0
K08286	E2.7.11.-; protein-serine/threonine kinase [EC:2.7.11.-]	2	0	0
K19382	TCTN1_3; tectonic-1/3	2	0	0
K10705	GAPDHS; glyceraldehyde-3-phosphate dehydrogenase, spermatogenic [EC:1.2.1.12]	2	0	0
K10777	LIG4, DNL4; DNA ligase 4 [EC:6.5.1.1]	2	0	0
K16679	WGN; wengen	2	0	0
K02261	COX2; cytochrome c oxidase subunit 2	2	0	0
K02718	psbT; photosystem II PsbT protein	2	0	0
K14319	RANGAP1; Ran GTPase-activating protein 1	2	0	0
K11063	tcdAB; toxin A/B	2	0	0
K08903	psb28; photosystem II 13kDa protein	2	0	0
K00801	FDFT1; farnesyl-diphosphate farnesyltransferase [EC:2.5.1.21]	2	0	0
K14820	BRX1, BRIX1; ribosome biogenesis protein BRX1	2	0	0
K07719	ycbB, glnL; two-component system, response regulator YcbB	2	0	0
K17238	inoF; inositol-phosphate transport system permease protein	2	0	0
K02872	RP-L13Ae, RPL13A; large subunit ribosomal protein L13Ae	2	0	0
K18296	mexD; multidrug efflux pump	2	0	0
K18626	TCHH; trichohyalin	2	0	0
K09486	HYOU1; hypoxia up-regulated 1	2	0	0
K00993	EPT1; ethanolaminephosphotransferase [EC:2.7.8.1]	2	0	0
K15921	xynD; arabinoxylan arabinofuranohydrolase [EC:3.2.1.55]	2	0	0
K11100	SNRPN, SMN; small nuclear ribonucleoprotein N	2	0	0
K11087	SNRPD1, SMD1; small nuclear ribonucleoprotein D1	2	0	0
K14856	SDA1, SDAD1; protein SDA1	2	0	0
K12761	SNF1; carbon catabolite-derepressing protein kinase [EC:2.7.11.1]	2	0	0
K10080	LMAN1, ERGIC53; lectin, mannose-binding 1	2	0	0
K17678	MRH4; ATP-dependent RNA helicase MRH4, mitochondrial [EC:3.6.4.13]	2	0	0
K19347	SUN1_2; SUN domain-containing protein 1/2	2	0	0
K16465	CETN1; centrin-1	2	0	0
K13603	bchV; 3-vinyl bacteriochlorophyllide hydratase [EC:4.2.1.169]	2	0	0
K07441	ALG14; beta-1,4-N-acetylglucosaminyltransferase [EC:2.4.1.141]	2	0	0
K02210	MCM7, CDC47; DNA replication licensing factor MCM7 [EC:3.6.4.12]	2	0	0
K19839	RGA1_2; Rho-type GTPase-activating protein 1/2	2	0	0
K01836	PGM3; phosphoacetylglucosamine mutase [EC:5.4.2.3]	2	0	0
K13348	MPV17; protein Mpv17	2	0	0
K11511	APITD1, CENPS, MHF1; centromere protein S	2	0	0
K16491	STARD9; StAR-related lipid transfer protein 9	2	0	0
K14297	NUP98, ADAR2, NUP116; nuclear pore complex protein Nup98-Nup96	2	0	0
K20365	ERGIC1; endoplasmic reticulum-Golgi intermediate compartment protein 1	2	0	0
K01930	FPGS; folylpolyglutamate synthase [EC:6.3.2.17]	2	0	0
K15513	boxC; benzoyl-CoA-dihydrodiol lyase [EC:4.1.2.44]	2	0	0
K20876	NEK7; NIMA (never in mitosis gene a)-related kinase 7 [EC:2.7.11.1]	2	0	0
K15389	APDG; acyl-CoA dehydrogenase	2	0	0
K17790	TIM22; mitochondrial import inner membrane translocase subunit TIM22	2	0	0
K12830	SF3B3, SAP130, RSE1; splicing factor 3B subunit 3	2	0	0
K14806	DDX31, DBP7; ATP-dependent RNA helicase DDX31/DBP7 [EC:3.6.4.13]	2	0	0
K02735	PSMB3; 20S proteasome subunit beta 3 [EC:3.4.25.1]	2	0	0
K05299	fdhA; formate dehydrogenase (NADP+) alpha subunit [EC:1.17.1.10]	2	0	0
K10005	gluB; glutamate transport system substrate-binding protein	2	0	0
K07575	MCTS, TMA20; malignant T-cell-amplified sequence	2	0	0
K03104	SRP14; signal recognition particle subunit SRP14	2	0	0
K09660	MPDU1; mannose-P-dolichol utilization defect 1	2	0	0
K00920	PIP4K2; 1-phosphatidylinositol-5-phosphate 4-kinase [EC:2.7.1.149]	2	0	0
K12393	AP1M; AP-1 complex subunit mu	2	0	0
K15281	SLC35D; solute carrier family 35	2	0	0
K00365	uaZ; urate oxidase [EC:1.7.3.3]	2	0	0
K19031	CEMIP, KIAA1199; cell migration-inducing and hyaluronan-binding protein [EC:3.2.1.35]	2	0	0
K10746	EXO1; exonuclease 1 [EC:3.1.-.-]	2	0	0
K03679	RRP4, EXOSC2; exosome complex component RRP4	2	0	0
K21369	mggA; mannosylglucosyl-3-phosphoglycerate synthase [EC:2.4.1.270]	2	0	0
K10956	SEC61A; protein transport protein SEC61 subunit alpha	2	0	0
K06324	cotA; spore coat protein A, manganese oxidase [EC:1.16.3.3]	2	0	0
K02894	RP-L23e, RPL23; large subunit ribosomal protein L23e	2	0	0
K11367	CHD1; chromodomain-helicase-DNA-binding protein 1 [EC:3.6.4.12]	2	0	0
K08740	MSH4; DNA mismatch repair protein MSH4	2	0	0
K13207	CUGBP, BRUNOL, CELF; CUG-BP- and ETR3-like factor	2	0	0
K07938	ARF3; ADP-ribosylation factor 3	2	0	0
K01110	PTEN; phosphatidylinositol-3,4,5-trisphosphate 3-phosphatase and dual-specificity protein phosphatase PTEN [EC:3.1.3.16 3.1.3.48 3.1.3.67]	2	0	0
K02692	psaD; photosystem I subunit II	2	0	0
K15111	SLC25A26; solute carrier family 25 (mitochondrial S-adenosylmethionine transporter), member 26	2	0	0
K14729	FOX2; multifunctional beta-oxidation protein [EC:4.2.1.- 1.1.1.-]	2	0	0
K08824	CDKL; cyclin-dependent kinase-like [EC:2.7.11.22]	2	0	0
K09420	MYB, C-MYB; transcriptional activator Myb	2	0	0
K22139	MPC2; mitochondrial pyruvate carrier 2	2	0	0
K00813	aspC; aspartate aminotransferase [EC:2.6.1.1]	2	0	0
K08242	E2.1.1.143; 24-methylenesterol C-methyltransferase [EC:2.1.1.143]	2	0	0
K21632	WOR2; white-opaque regulator 2	2	0	0
K02540	MCM2; DNA replication licensing factor MCM2 [EC:3.6.4.12]	2	0	0
K08793	STK32, YANK; serine/threonine kinase 32 [EC:2.7.11.1]	2	0	0
K11493	RCC1; regulator of chromosome condensation	2	0	0
K12943	ygeR; lipoprotein YgeR	2	0	0
K16428	cepA; nonribosomal peptide synthetase CepA	2	0	0
K13024	PPIP5K, VIP; inositol-hexakisphosphate/diphosphoinositol-pentakisphosphate 1-kinase [EC:2.7.4.24]	2	0	0
K17275	PLS1; plastin-1	2	0	0
K01230	MAN1A_C, MNS1_2; mannosyl-oligosaccharide alpha-1,2-mannosidase [EC:3.2.1.113]	2	0	0
K15110	SLC25A21, ODC; solute carrier family 25 (mitochondrial 2-oxodicarboxylate transporter), member 21	2	0	0
K03123	TFIIA2, GTF2A2, TOA2; transcription initiation factor TFIIA small subunit	2	0	0
K20363	YIPF5_7, YIP1; protein YIPF5/7	2	0	0
K08802	SNRK; SNF related kinase [EC:2.7.11.1]	2	0	0
K14843	PES1, NOP7; pescadillo	2	0	0
K02848	waaP, rfaP; heptose I phosphotransferase [EC:2.7.1.-]	2	0	0
K11665	INO80, INOC1; chromatin-remodeling ATPase INO80 [EC:3.6.4.-]	2	0	0
K00473	PLOD1; procollagen-lysine,2-oxoglutarate 5-dioxygenase 1 [EC:1.14.11.4]	2	0	0
K13645	PLOD2; procollagen-lysine,2-oxoglutarate 5-dioxygenase 2 [EC:1.14.11.4]	2	0	0
K03626	EGD2, NACA; nascent polypeptide-associated complex subunit alpha	2	0	0
K12528	xdhD; putative selenate reductase molybdopterin-binding subunit	2	0	0
K04406	MAP4K3, GLK; mitogen-activated protein kinase kinase kinase kinase 3 [EC:2.7.11.1]	2	0	0
K04408	MAP4K1, HPK1; mitogen-activated protein kinase kinase kinase kinase 1 [EC:2.7.11.1]	2	0	0
K08833	MAP4K5, KHS1; mitogen-activated protein kinase kinase kinase kinase 5 [EC:2.7.11.1]	2	0	0
K10527	MFP2; enoyl-CoA hydratase/3-hydroxyacyl-CoA dehydrogenase [EC:4.2.1.17 1.1.1.35 1.1.1.211]	2	0	0
K16022	rif19; flavoprotein hydroxylase	2	0	0
K20943	E1.14.13.219; resorcinol 4-hydroxylase (NADPH) [EC:1.14.13.219]	2	0	0
K20944	tsdB; resorcinol 4-hydroxylase (NADH) [EC:1.14.13.220]	2	0	0
K15512	boxB; benzoyl-CoA 2,3-epoxidase subunit B [EC:1.14.13.208]	2	0	0
K18465	MRT43, SWIP; WASH complex subunit 7	2	0	0
K05674	ABCC10; ATP-binding cassette, subfamily C (CFTR/MRP), member 10	2	0	0
K03260	EIF4G; translation initiation factor 4G	2	0	0
K03009	RPB12, POLR2K; DNA-directed RNA polymerases I, II, and III subunit RPABC4	2	0	0
K12493	ARFGAP2_3; ADP-ribosylation factor GTPase-activating protein 2/3	2	0	0
K06660	CDC5; cell cycle serine/threonine-protein kinase CDC5/MSD2 [EC:2.7.11.21]	2	0	0
K08861	PLK2; polo-like kinase 2 [EC:2.7.11.21]	2	0	0
K08862	PLK3, CNK; polo-like kinase 3 [EC:2.7.11.21]	2	0	0
K03355	APC8, CDC23; anaphase-promoting complex subunit 8	2	0	0
K14399	CLP1, HERB; polyribonucleotide 5'-hydroxyl-kinase [EC:2.7.1.78]	2	0	0
K18669	DYRK2_3_4; dual specificity tyrosine-phosphorylation-regulated kinase 2/3/4 [EC:2.7.12.1]	2	0	0
K04688	RPS6KB; ribosomal protein S6 kinase beta [EC:2.7.11.1]	2	0	0
K11819	SUR1, RTY; S-alkyl-thiohydroximate lyase SUR1 [EC:4.4.1.-]	2	0	0
K21623	CORI3; L-cystine beta-lyase [EC:4.4.1.35]	2	0	0
K12893	SFRS4_5_6; splicing factor, arginine/serine-rich 4/5/6	2	0	0
K08990	ycjF; putative membrane protein	2	0	0
K11824	AP2A; AP-2 complex subunit alpha	2	0	0
K19269	PGP, PGLP; phosphoglycolate phosphatase [EC:3.1.3.18 3.1.3.48]	2	0	0
K22390	ACP7; acid phosphatase type 7	2	0	0
K08466	ADGRD2, GPR144; adhesion G-protein coupled receptor D2	2	0	0
K15278	SLC35B4, YEA4; solute carrier family 35 (UDP-xylose/UDP-N-acetylglucosamine transporter), member B4	2	0	0
K06115	SPTB; spectrin beta	2	0	0
K17770	TOM20; mitochondrial import receptor subunit TOM20	2	0	0
K02985	RP-S3e, RPS3; small subunit ribosomal protein S3e	2	0	0
K17917	SNX1_2; sorting nexin-1/2	2	0	0
K17921	SNX7_30; sorting nexin-7/30	2	0	0
K03038	PSMD7, RPN8; 26S proteasome regulatory subunit N8	2	0	0
K07398	K07398; conserved protein with predicted RNA binding PUA domain	2	0	0
K01109	INPP4; inositol polyphosphate-4-phosphatase [EC:3.1.3.66]	2	0	0
K13110	MFAP1; microfibrillar-associated protein 1	2	0	0
K03066	PSMC5, RPT6; 26S proteasome regulatory subunit T6	2	0	0
K13778	atuC; geranyl-CoA carboxylase beta subunit [EC:6.4.1.5]	2	0	0
K11099	SNRPG, SMG; small nuclear ribonucleoprotein G	2	0	0
K02132	ATPeF1A, ATP5A1, ATP1; F-type H+-transporting ATPase subunit alpha	2	0	0
K08955	YME1; ATP-dependent metalloprotease [EC:3.4.24.-]	2	0	0
K13891	gsiD; glutathione transport system permease protein	2	0	0
K00522	FTH1; ferritin heavy chain [EC:1.16.3.2]	2	0	0
K11416	SIRT6, SIR2L6; NAD+-dependent protein deacetylase sirtuin 6 [EC:2.3.1.286]	2	0	0
K02873	RP-L13e, RPL13; large subunit ribosomal protein L13e	2	0	0
K06643	MDM2; E3 ubiquitin-protein ligase Mdm2 [EC:2.3.2.27]	2	0	0
K00131	gapN; glyceraldehyde-3-phosphate dehydrogenase (NADP+) [EC:1.2.1.9]	2	0	0
K07251	thiK; thiamine kinase [EC:2.7.1.89]	2	0	0
K19798	GIS1; transcriptional activator/repressor GIS1	2	0	0
K19799	RPH1; DNA damage-responsive transcriptional repressor / [histone H3]-trimethyl-L-lysine36 demethylase [EC:1.14.11.69]	2	0	0
K18333	K18333; L-fucose dehydrogenase	2	0	0
K01405	PRD1; saccharolysin [EC:3.4.24.37]	2	0	0
K13726	MEPB; metallopeptidase MepB [EC:3.4.24.-]	2	0	0
K10212	K10212, crtO; glycosyl-4,4'-diaponeurosporenoate acyltransferase [EC:2.3.1.-]	2	0	0
K13411	DUOX, THOX; dual oxidase [EC:1.6.3.1 1.11.1.-]	2	0	0
K17081	PHB2; prohibitin 2	2	0	0
K11450	KDM1A, AOF2, LSD1; [histone H3]-N6,N6-dimethyl-L-lysine4 FAD-dependent demethylase [EC:1.14.99.66]	2	0	0
K02949	RP-S11e, RPS11; small subunit ribosomal protein S11e	2	0	0
K03708	ctsR; transcriptional regulator of stress and heat shock response	2	0	0
K21825	argR; AraC family transcriptional regulator, L-arginine-responsive activator	2	0	0
K03539	RPP1, RPP30; ribonuclease P/MRP protein subunit RPP1 [EC:3.1.26.5]	2	0	0
K09560	ST13; suppressor of tumorigenicity protein 13	2	0	0
K07248	aldA; lactaldehyde dehydrogenase / glycolaldehyde dehydrogenase [EC:1.2.1.22 1.2.1.21]	2	0	0
K11662	ACTR6, ARP6; actin-related protein 6	2	0	0
K08817	CCRK; cell cycle related kinase [EC:2.7.11.22]	2	0	0
K03065	PSMC3, RPT5; 26S proteasome regulatory subunit T5	2	0	0
K14569	BMS1; ribosome biogenesis protein BMS1	2	0	0
K19678	IFT80; intraflagellar transport protein 80	2	0	0
K11649	SMARCC; SWI/SNF related-matrix-associated actin-dependent regulator of chromatin subfamily C	2	0	0
K00157	AOX; aldehyde oxidase [EC:1.2.3.1]	2	0	0
K19672	IFT140; intraflagellar transport protein 140	2	0	0
K17431	MRPL50; large subunit ribosomal protein L50	2	0	0
K13720	NAAA; N-acylethanolamine-hydrolysing acid amidase [EC:3.5.1.-]	2	0	0
K02953	RP-S13e, RPS13; small subunit ribosomal protein S13e	2	0	0
K21008	pelC; polysaccharide biosynthesis protein PelC	2	0	0
K01408	IDE, ide; insulysin [EC:3.4.24.56]	2	0	0
K14050	RABGGTA; geranylgeranyl transferase type-2 subunit alpha [EC:2.5.1.60]	2	0	0
K10857	exoX; exodeoxyribonuclease X [EC:3.1.11.-]	2	0	0
K15272	SLC35A1_2_3; solute carrier family 35 (UDP-sugar transporter), member A1/2/3	2	0	0
K10672	grdB; glycine reductase complex component B subunit gamma [EC:1.21.4.2]	2	0	0
K19969	acbC, salQ, valA, cetA; 2-epi-5-epi-valiolone synthase [EC:4.2.3.152]	2	0	0
K17450	ACO2; homoaconitase [EC:4.2.1.-]	2	0	0
K21829	dauR; D-arginine utilization repressor	2	0	0
K02150	ATPeV1E, ATP6E; V-type H+-transporting ATPase subunit E	2	0	0
K17260	ACTR2, ARP2; actin-related protein 2	2	0	0
K11494	RCBTB; RCC1 and BTB domain-containing protein	2	0	0
K22388	NAB; NGFI-A-binding protein	2	0	0
K12816	CDC40, PRP17; pre-mRNA-processing factor 17	2	0	0
K14109	ehaR; energy-converting hydrogenase A subunit R	2	0	0
K09502	DNAJA1; DnaJ homolog subfamily A member 1	2	0	0
K16510	RPS6KA4, MSK2; ribosomal protein S6 kinase alpha-4 [EC:2.7.11.1]	2	0	0
K02898	RP-L26e, RPL26; large subunit ribosomal protein L26e	2	0	0
K20316	SCOC; short coiled-coil protein	2	0	0
K13621	BTA1; betaine lipid synthase	2	0	0
K07893	RAB6A; Ras-related protein Rab-6A	2	0	0
K07976	RAB; Rab family, other	2	0	0
K09477	citT; citrate:succinate antiporter	2	0	0
K19199	SETD3; protein-histidine N-methyltransferase [EC:2.1.1.85]	2	0	0
K15542	PFS2; polyadenylation factor subunit 2	2	0	0
K15029	EIF3L; translation initiation factor 3 subunit L	2	0	0
K18079	TPTE, TPIP; PTEN homologous phosphatase	2	0	0
K14558	PWP2, UTP1; periodic tryptophan protein 2	2	0	0
K03063	PSMC4, RPT3; 26S proteasome regulatory subunit T3	2	0	0
K19961	chnD; 6-hydroxyhexanoate dehydrogenase [EC:1.1.1.258]	2	0	0
K11525	pixJ; methyl-accepting chemotaxis protein PixJ	2	0	0
K13444	SUMF1, FGE; formylglycine-generating enzyme [EC:1.8.3.7]	2	0	0
K14733	limB; limonene 1,2-monooxygenase [EC:1.14.13.107]	2	0	0
K05236	COPA, RET1; coatomer subunit alpha	2	0	0
K13949	PTGR2, ZADH1; prostaglandin reductase 2 [EC:1.3.1.48]	2	0	0
K21258	calO1; orsellinic acid C3-O-methyltransferase [EC:2.1.1.-]	2	0	0
K12394	AP1S1_2; AP-1 complex subunit sigma 1/2	2	0	0
K12395	AP1S3; AP-1 complex subunit sigma-3	2	0	0
K20347	TMED2, EMP24; p24 family protein beta-1	2	0	0
K20777	EXD2; exonuclease 3'-5' domain-containing protein 2 [EC:3.1.11.1]	2	0	0
K06130	LYPLA2; lysophospholipase II [EC:3.1.1.5]	2	0	0
K03940	NDUFS7; NADH dehydrogenase (ubiquinone) Fe-S protein 7 [EC:7.1.1.2]	2	0	0
K11954	natB; neutral amino acid transport system substrate-binding protein	2	0	0
K13414	MEKK1; mitogen-activated protein kinase kinase kinase 1 [EC:2.7.11.25]	2	0	0
K20605	MEKK2; mitogen-activated protein kinase kinase kinase 2 [EC:2.7.11.25]	2	0	0
K10260	FBXW7, SEL10; F-box and WD-40 domain protein 7	2	0	0
K16725	CEP192; centrosomal protein CEP192	2	0	0
K02137	ATPeF0O, ATP5O, ATP5; F-type H+-transporting ATPase subunit O	2	0	0
K15886	tcmN; multifunctional cyclase / dehydratase / O-methyltransferase [EC:2.3.1.235]	2	0	0
K22269	rosA; 8-amino-8-demethylriboflavin N,N-dimethyltransferase [EC:2.1.1.343]	2	0	0
K01412	PMPCA, MAS2; mitochondrial-processing peptidase subunit alpha [EC:3.4.24.64]	2	0	0
K16650	glft2; galactofuranosylgalactofuranosylrhamnosyl-N-acetylglucosaminyl-diphospho-decaprenol beta-1,5/1,6-galactofuranosyltransferase [EC:2.4.1.288]	2	0	0
K01411	NRD1; nardilysin [EC:3.4.24.61]	2	0	0
K14654	RIB7, arfC; 2,5-diamino-6-(ribosylamino)-4(3H)-pyrimidinone 5'-phosphate reductase [EC:1.1.1.302]	2	0	0
K14972	PAXIP1, PTIP; PAX-interacting protein 1	2	0	0
K09836	crtW, BKT; beta-carotene/zeaxanthin 4-ketolase [EC:1.14.99.63 1.14.99.64]	2	0	0
K02673	pilX; type IV pilus assembly protein PilX	2	0	0
K12737	SDCCAG10; peptidyl-prolyl cis-trans isomerase SDCCAG10 [EC:5.2.1.8]	2	0	0
K01188	E3.2.1.21; beta-glucosidase [EC:3.2.1.21]	2	0	0
K06700	PSMF1; proteasome inhibitor subunit 1 (PI31)	2	0	0
K10761	THG1; tRNA(His) guanylyltransferase [EC:2.7.7.79]	2	0	0
K13370	HSD17B8; 17beta-estradiol 17-dehydrogenase / 3alpha(17beta)-hydroxysteroid dehydrogenase (NAD+) / 3-oxoacyl-[acyl-carrier protein] reductase alpha subunit [EC:1.1.1.62 1.1.1.239]	2	0	0
K05292	PIGT; GPI-anchor transamidase subunit T	2	0	0
K08635	MMEL1, NEP; neprilysin [EC:3.4.24.11]	2	0	0
K08636	PHEX; phosphate-regulating neutral endopeptidase [EC:3.4.24.-]	2	0	0
K15407	QTRT2, QTRTD1; queuine tRNA-ribosyltransferase accessory subunit	2	0	0
K09377	CSRP; cysteine and glycine-rich protein	2	0	0
K14404	CPSF4, YTH1; cleavage and polyadenylation specificity factor subunit 4	2	0	0
K11407	HDAC6; histone deacetylase 6 [EC:3.5.1.98]	2	0	0
K16150	K16150; glycogen synthase [EC:2.4.1.11]	2	0	0
K18552	cmlA, cmlB, floR; MFS transporter, DHA1 family, chloramphenicol/florfenicol resistance protein	2	0	0
K07760	CDK; cyclin-dependent kinase [EC:2.7.11.22]	2	0	0
K02925	RP-L3e, RPL3; large subunit ribosomal protein L3e	2	0	0
K19658	ECH2; peroxisomal enoyl-CoA hydratase 2 [EC:4.2.1.119]	2	0	0
K01164	POP1; ribonuclease P/MRP protein subunit POP1 [EC:3.1.26.5]	2	0	0
K20353	SEC16; COPII coat assembly protein SEC16	2	0	0
K12663	ECH1; Delta3,5-Delta2,4-dienoyl-CoA isomerase [EC:5.3.3.21]	2	0	0
K07357	fimB; type 1 fimbriae regulatory protein FimB	2	0	0
K07358	fimE; type 1 fimbriae regulatory protein FimE	2	0	0
K21799	PURB; transcriptional activator protein Pur-beta	2	0	0
K18425	dhaa; 3-hydroxy-D-aspartate aldolase [EC:4.1.3.41]	2	0	0
K01527	EGD1, BTF3; nascent polypeptide-associated complex subunit beta	2	0	0
K22409	sle1; N-acetylmuramoyl-L-alanine amidase [EC:3.5.1.28]	2	0	0
K15198	BDP1, TFC5; transcription factor TFIIIB component B''	2	0	0
K07145	isdG, isdI; heme oxygenase (staphylobilin-producing) [EC:1.14.99.48]	2	0	0
K05666	ABCC2; ATP-binding cassette, subfamily C (CFTR/MRP), member 2	2	0	0
K05670	ABCC13; ATP-binding cassette, subfamily C (CFTR/MRP), member 13	2	0	0
K14016	UFD1; ubiquitin fusion degradation protein 1	2	0	0
K01832	TBXAS1, CYP5A; thromboxane-A synthase [EC:5.3.99.5]	2	0	0
K02569	napC; cytochrome c-type protein NapC	2	0	0
K05767	IQGAP2_3; Ras GTPase-activating-like protein IQGAP2/3	2	0	0
K00485	FMO; dimethylaniline monooxygenase (N-oxide forming) [EC:1.14.13.8]	2	0	0
K10397	KIF6_9; kinesin family member 6/9	2	0	0
K01054	MGLL; acylglycerol lipase [EC:3.1.1.23]	2	0	0
K08272	CAB39, MO25; calcium binding protein 39	2	0	0
K01974	RTCA, rtcA; RNA 3'-terminal phosphate cyclase (ATP) [EC:6.5.1.4]	2	0	0
K08957	CSNK1A; casein kinase 1, alpha [EC:2.7.11.1]	2	0	0
K07671	prrA; two-component system, OmpR family, response regulator PrrA	2	0	0
K04513	RHOA; Ras homolog gene family, member A	2	0	0
K17079	OPA1; optic atrophy protein 1 [EC:3.6.5.5]	2	0	0
K08597	SENP8, NEDP1, DEN1; sentrin-specific protease 8 [EC:3.4.22.68]	2	0	0
K00729	ALG5; dolichyl-phosphate beta-glucosyltransferase [EC:2.4.1.117]	2	0	0
K03027	RPC40, POLR1C; DNA-directed RNA polymerases I and III subunit RPAC1	2	0	0
K05288	PIGO; GPI ethanolamine phosphate transferase 3 subunit O [EC:2.7.-.-]	2	0	0
K22317	oleA; acyl-CoA:acyl-CoA alkyltransferase [EC:2.3.3.20]	2	0	0
K03006	RPB1, POLR2A; DNA-directed RNA polymerase II subunit RPB1 [EC:2.7.7.6]	2	0	0
K08097	comA; phosphosulfolactate synthase [EC:4.4.1.19]	2	0	0
K10203	ELOVL6; elongation of very long chain fatty acids protein 6 [EC:2.3.1.199]	2	0	0
K12176	COPS2, CSN2, TRIP15; COP9 signalosome complex subunit 2	2	0	0
K04110	badA; benzoate-CoA ligase [EC:6.2.1.25]	2	0	0
K12424	fadD22; 4-hydroxybenzoate adenylyltransferase [EC:6.2.1.50]	2	0	0
K14769	UTP11; U3 small nucleolar RNA-associated protein 11	2	0	0
K05749	CYFIP; cytoplasmic FMR1 interacting protein	2	0	0
K16669	FAT4; protocadherin Fat 4	2	0	0
K21620	sorbD; galactitol 2-dehydrogenase [EC:1.1.1.16]	2	0	0
K12321	GUCY2D_E; guanylate cyclase 2D/E [EC:4.6.1.2]	2	0	0
K12322	GUCY2F; guanylate cyclase 2F [EC:4.6.1.2]	2	0	0
K07767	KATNA1; katanin p60 ATPase-containing subunit A1 [EC:5.6.1.1]	2	0	0
K02941	RP-LP0, RPLP0; large subunit ribosomal protein LP0	2	0	0
K21309	soeC; sulfite dehydrogenase (quinone) subunit SoeC	2	0	0
K13863	SLC7A1, ATRC1; solute carrier family 7 (cationic amino acid transporter), member 1	2	0	0
K13864	SLC7A2, ATRC2; solute carrier family 7 (cationic amino acid transporter), member 2	2	0	0
K13865	SLC7A3, ATRC3; solute carrier family 7 (cationic amino acid transporter), member 3	2	0	0
K12736	PPWD1; peptidylprolyl isomerase domain and WD repeat-containing protein 1 [EC:5.2.1.8]	2	0	0
K02932	RP-L5e, RPL5; large subunit ribosomal protein L5e	2	0	0
K10846	ERCC5, XPG, RAD2; DNA excision repair protein ERCC-5	2	0	0
K15445	TRMT10, TRM10, RG9MTD; tRNA (guanine9-N1)-methyltransferase [EC:2.1.1.221]	2	0	0
K13530	adaA; AraC family transcriptional regulator, regulatory protein of adaptative response / methylphosphotriester-DNA alkyltransferase methyltransferase [EC:2.1.1.-]	2	0	0
K20246	EGT1; L-histidine Nalpha-methyltransferase / hercynylcysteine S-oxide synthase [EC:2.1.1.44 1.14.99.51]	2	0	0
K07897	RAB7A; Ras-related protein Rab-7A	2	0	0
K00737	MGAT3; beta-1,4-mannosyl-glycoprotein beta-1,4-N-acetylglucosaminyltransferase [EC:2.4.1.144]	2	0	0
K18183	COX19; cytochrome c oxidase assembly protein subunit 19	2	0	0
K12385	NPC1; Niemann-Pick C1 protein	2	0	0
K12820	DHX15, PRP43; pre-mRNA-splicing factor ATP-dependent RNA helicase DHX15/PRP43 [EC:3.6.4.13]	2	0	0
K12811	DDX46, PRP5; ATP-dependent RNA helicase DDX46/PRP5 [EC:3.6.4.13]	2	0	0
K02957	RP-S15Ae, RPS15A; small subunit ribosomal protein S15Ae	2	0	0
K18158	NCA2; nuclear control of ATPase protein 2	2	0	0
K20540	cepR2; LuxR family transcriptional regulator, quorum-sensing system regulator CepR2	2	0	0
K18412	TNRC6, GW182; trinucleotide repeat-containing gene 6 protein	2	0	0
K14835	NOP2; 25S rRNA (cytosine2870-C5)-methyltransferase [EC:2.1.1.310]	2	0	0
K02152	ATPeV1G, ATP6G; V-type H+-transporting ATPase subunit G	2	0	0
K13095	SF1; splicing factor 1	2	0	0
K11181	dsrB; dissimilatory sulfite reductase beta subunit [EC:1.8.99.5]	2	0	0
K01231	MAN2; alpha-mannosidase II [EC:3.2.1.114]	2	0	0
K19791	FET3_5; iron transport multicopper oxidase	2	0	0
K08515	VAMP7; vesicle-associated membrane protein 7	2	0	0
K02330	POLB; DNA polymerase beta [EC:2.7.7.7 4.2.99.-]	2	0	0
K19656	IFT122; intraflagellar transport protein 122	2	0	0
K19877	CHS5; chitin biosynthesis protein CHS5	2	0	0
K06752	MHC2; MHC class II antigen	2	0	0
K06413	spoVK; stage V sporulation protein K	2	0	0
K12862	PLRG1, PRL1, PRP46; pleiotropic regulator 1	2	0	0
K05577	ndhF; NAD(P)H-quinone oxidoreductase subunit 5 [EC:7.1.1.2]	2	0	0
K19363	LITAF; lipopolysaccharide-induced tumor necrosis factor-alpha factor	2	0	0
K11433	SETMAR; [histone H3]-lysine36 N-dimethyltransferase SETMAR [EC:2.1.1.357]	2	0	0
K16876	hmfD; 2-furoate---CoA ligase [EC:6.2.1.31]	2	0	0
K10717	CYP735A; cytokinin trans-hydroxylase	2	0	0
K04257	OLFR; olfactory receptor	2	0	0
K12164	UBA5, UBE1DC1; ubiquitin-like modifier-activating enzyme 5	2	0	0
K13670	pimF; putative glycosyltransferase [EC:2.4.-.-]	2	0	0
K12583	mgtA; phosphatidylinositol alpha 1,6-mannosyltransferase [EC:2.4.1.-]	2	0	0
K19312	pccB; acetyl-CoA/propionyl-CoA carboxylase carboxyl transferase subunit [EC:6.4.1.2 6.4.1.3 2.1.3.15]	2	0	0
K00685	ATE1; arginyl-tRNA---protein transferase [EC:2.3.2.8]	2	0	0
K15113	SLC25A28_37, MFRN; solute carrier family 25 (mitochondrial iron transporter), member 28/37	2	0	0
K08992	lapA; lipopolysaccharide assembly protein A	2	0	0
K07060	nob1; endoribonuclease Nob1 [EC:3.1.-.-]	2	0	0
K21164	sgcE7, ncsE7, kedE7; enediyne biosynthesis protein E7	2	0	0
K04711	ACER3, YDC1; dihydroceramidase [EC:3.5.1.-]	2	0	0
K21850	KRE6; beta-glucan synthesis-associated protein KRE6	2	0	0
K01381	PEP4; saccharopepsin [EC:3.4.23.25]	2	0	0
K11623	ydfH; two-component system, NarL family, sensor histidine kinase YdfH [EC:2.7.13.3]	2	0	0
K10557	lsrD; AI-2 transport system permease protein	2	0	0
K12994	wbdB, mtfB; O-antigen biosynthesis alpha-1,3-mannosyltransferase [EC:2.4.1.349 2.4.1.-]	2	0	0
K12867	SYF1, XAB2; pre-mRNA-splicing factor SYF1	2	0	0
K18676	gspK; glucosamine kinase [EC:2.7.1.8]	2	0	0
K14651	TAF15, NPL3; transcription initiation factor TFIID subunit 15	2	0	0
K22048	MSL4S; mechanosensitive ion channel protein 4/5/6/7/8/9/10	2	0	0
K00752	hasA; hyaluronan synthase [EC:2.4.1.212]	2	0	0
K04062	osmB; osmotically inducible lipoprotein OsmB	2	0	0
K08254	E3.2.1.59; glucan endo-1,3-alpha-glucosidase [EC:3.2.1.59]	2	0	0
K12898	HNRNPF_H; heterogeneous nuclear ribonucleoprotein F/H	2	0	0
K12839	SMNDC1, SPF30; survival of motor neuron-related-splicing factor 30	2	0	0
K00827	AGXT2; alanine-glyoxylate transaminase / (R)-3-amino-2-methylpropionate-pyruvate transaminase [EC:2.6.1.44 2.6.1.40]	2	0	0
K06982	pok; pantoate kinase [EC:2.7.1.169]	2	0	0
K07200	PRKAG; 5'-AMP-activated protein kinase, regulatory gamma subunit	2	0	0
K07374	TUBA; tubulin alpha	2	0	0
K04514	ROCK1; Rho-associated protein kinase 1 [EC:2.7.11.1]	2	0	0
K07901	RAB8A, MEL; Ras-related protein Rab-8A	2	0	0
K12855	PRPF6, PRP6; pre-mRNA-processing factor 6	2	0	0
K02923	RP-L38e, RPL38; large subunit ribosomal protein L38e	2	0	0
K17066	MOX; alcohol oxidase [EC:1.1.3.13]	2	0	0
K10767	ALKBH5; mRNA N6-methyladenine demethylase [EC:1.14.11.53]	2	0	0
K01363	CTSB; cathepsin B [EC:3.4.22.1]	2	0	0
K01365	CTSL; cathepsin L [EC:3.4.22.15]	2	0	0
K08568	CTSZ; cathepsin X [EC:3.4.18.1]	2	0	0
K15085	SLC25A42; solute carrier family 25, member 42	2	0	0
K04021	eutE; aldehyde dehydrogenase	2	0	0
K13201	TIA1, TIAL1; nucleolysin TIA-1/TIAR	2	0	0
K03959	NDUFB3; NADH dehydrogenase (ubiquinone) 1 beta subcomplex subunit 3	2	0	0
K08741	MSH5; DNA mismatch repair protein MSH5	2	0	0
K07955	ARL8; ADP-ribosylation factor-like protein 8	2	0	0
K18572	cmmT, thnT; putative pantetheine hydrolase [EC:3.5.1.-]	2	0	0
K18749	LSM14, RAP55, SCD6; protein LSM14	2	0	0
K00308	PAOX; N1-acetylpolyamine oxidase [EC:1.5.3.13]	2	0	0
K12259	SMOX, PAO5; spermine oxidase [EC:1.5.3.16 1.5.3.-]	2	0	0
K05209	GRIN2A; glutamate receptor ionotropic, NMDA 2A	2	0	0
K05210	GRIN2B; glutamate receptor ionotropic, NMDA 2B	2	0	0
K05211	GRIN2C; glutamate receptor ionotropic, NMDA 2C	2	0	0
K05212	GRIN2D; glutamate receptor ionotropic, NMDA 2D	2	0	0
K15340	DCLRE1A, SNM1A, PSO2; DNA cross-link repair 1A protein	2	0	0
K20521	BBC1, MTI1; myosin tail region-interacting protein MTI1	2	0	0
K09751	TMPRSS11B; transmembrane protease serine 11B [EC:3.4.21.-]	2	0	0
K12405	HSD17B4; (3R)-3-hydroxyacyl-CoA dehydrogenase / 3a,7a,12a-trihydroxy-5b-cholest-24-enoyl-CoA hydratase / enoyl-CoA hydratase 2 [EC:1.1.1.- 4.2.1.107 4.2.1.119]	2	0	0
K14396	PABPN1, PABP2; polyadenylate-binding protein 2	2	0	0
K03043	rpoB; DNA-directed RNA polymerase subunit beta [EC:2.7.7.6]	1	185	0
K10219	ligC; 2-hydroxy-4-carboxymuconate semialdehyde hemiacetal dehydrogenase [EC:1.1.1.312]	1	121	0
K01834	PGAM, gpmA; 2,3-bisphosphoglycerate-dependent phosphoglycerate mutase [EC:5.4.2.11]	1	112	0
K04651	hypA, hybF; hydrogenase nickel incorporation protein HypA/HybF	1	90	0
K19055	prdX, proX; Ala-tRNA(Pro) deacylase [EC:3.1.1.-]	1	70	0
K00057	gpsA; glycerol-3-phosphate dehydrogenase (NAD(P)+) [EC:1.1.1.94]	1	66	0
K00656	E2.3.1.54, pflD; formate C-acetyltransferase [EC:2.3.1.54]	1	63	0
K07175	phoH2; PhoH-like ATPase	1	58	0
K00566	mnmA, trmU; tRNA-uridine 2-sulfurtransferase [EC:2.8.1.13]	1	57	0
K03887	MQCRB, qcrB, bfcB, petB; menaquinol-cytochrome c reductase cytochrome b subunit	1	57	0
K06195	apaG; ApaG protein	1	54	0
K03150	thiH; 2-iminoacetate synthase [EC:4.1.99.19]	1	53	0
K02990	RP-S6, MRPS6, rpsF; small subunit ribosomal protein S6	1	53	0
K04068	nrdG; anaerobic ribonucleoside-triphosphate reductase activating protein [EC:1.97.1.4]	1	51	0
K00338	nuoI; NADH-quinone oxidoreductase subunit I [EC:7.1.1.2]	1	50	0
K09748	rimP; ribosome maturation factor RimP	1	49	0
K10542	mglA; methyl-galactoside transport system ATP-binding protein [EC:7.5.2.11]	1	48	0
K22083	mgsC; methylamine---glutamate N-methyltransferase subunit C [EC:2.1.1.21]	1	47	0
K01939	purA, ADSS; adenylosuccinate synthase [EC:6.3.4.4]	1	47	0
K05801	djlA; DnaJ like chaperone protein	1	47	0
K07979	ytrA; GntR family transcriptional regulator	1	46	0
K04656	hypF; hydrogenase maturation protein HypF	1	45	0
K07462	recJ; single-stranded-DNA-specific exonuclease [EC:3.1.-.-]	1	43	0
K07813	agrB; accessory gene regulator B	1	42	0
K00761	upp, UPRT; uracil phosphoribosyltransferase [EC:2.4.2.9]	1	41	0
K17318	K17318, lplA; putative aldouronate transport system substrate-binding protein	1	41	0
K02315	dnaC; DNA replication protein DnaC	1	39	1
K15510	fgd1; coenzyme F420-dependent glucose-6-phosphate dehydrogenase [EC:1.1.98.2]	1	39	0
K05799	pdhR; GntR family transcriptional regulator, transcriptional repressor for pyruvate dehydrogenase complex	1	37	0
K01442	cbh; choloylglycine hydrolase [EC:3.5.1.24]	1	36	0
K03650	mnmE, trmE, MSS1; tRNA modification GTPase [EC:3.6.-.-]	1	34	0
K02108	ATPF0A, atpB; F-type H+-transporting ATPase subunit a	1	34	0
K01737	queD, ptpS, PTS; 6-pyruvoyltetrahydropterin/6-carboxytetrahydropterin synthase [EC:4.2.3.12 4.1.2.50]	1	33	0
K01745	hutH, HAL; histidine ammonia-lyase [EC:4.3.1.3]	1	33	0
K04047	dps; starvation-inducible DNA-binding protein	1	33	0
K01968	E6.4.1.4A; 3-methylcrotonyl-CoA carboxylase alpha subunit [EC:6.4.1.4]	1	32	0
K06926	K06926; uncharacterized protein	1	32	0
K09815	znuA; zinc transport system substrate-binding protein	1	32	0
K06925	tsaE; tRNA threonylcarbamoyladenosine biosynthesis protein TsaE	1	32	0
K01470	E3.5.2.10; creatinine amidohydrolase [EC:3.5.2.10]	1	32	0
K15553	ssuA; sulfonate transport system substrate-binding protein	1	32	0
K13788	pta; phosphate acetyltransferase [EC:2.3.1.8]	1	31	0
K00252	GCDH, gcdH; glutaryl-CoA dehydrogenase [EC:1.3.8.6]	1	30	0
K01960	pycB; pyruvate carboxylase subunit B [EC:6.4.1.1]	1	29	0
K10010	tcyC, yecC; L-cystine transport system ATP-binding protein [EC:7.4.2.1]	1	29	0
K08234	yaeR; glyoxylase I family protein	1	29	0
K03566	gcvA; LysR family transcriptional regulator, glycine cleavage system transcriptional activator	1	28	0
K07755	AS3MT; arsenite methyltransferase [EC:2.1.1.137]	1	28	0
K06204	dksA; DnaK suppressor protein	1	27	0
K02453	gspD; general secretion pathway protein D	1	26	0
K02348	elaA; ElaA protein	1	26	0
K07677	rcsC; two-component system, NarL family, capsular synthesis sensor histidine kinase RcsC [EC:2.7.13.3]	1	26	0
K06876	K06876; deoxyribodipyrimidine photolyase-related protein	1	25	0
K01778	dapF; diaminopimelate epimerase [EC:5.1.1.7]	1	25	0
K07012	cas3; CRISPR-associated endonuclease/helicase Cas3 [EC:3.1.-.- 3.6.4.-]	1	25	0
K09772	sepF; cell division inhibitor SepF	1	24	0
K06016	pydC; beta-ureidopropionase / N-carbamoyl-L-amino-acid hydrolase [EC:3.5.1.6 3.5.1.87]	1	24	0
K07473	dinJ; DNA-damage-inducible protein J	1	24	0
K08968	msrC; L-methionine (R)-S-oxide reductase [EC:1.8.4.14]	1	23	0
K02000	proV; glycine betaine/proline transport system ATP-binding protein [EC:7.6.2.9]	1	22	0
K07735	algH; putative transcriptional regulator	1	22	0
K00851	E2.7.1.12, gntK, idnK; gluconokinase [EC:2.7.1.12]	1	22	0
K01758	CTH; cystathionine gamma-lyase [EC:4.4.1.1]	1	22	0
K21470	ycbB; L,D-transpeptidase YcbB	1	22	0
K01551	arsA, ASNA1, GET3; arsenite/tail-anchored protein-transporting ATPase [EC:7.3.2.7 7.3.-.-]	1	22	0
K01880	GARS, glyS1; glycyl-tRNA synthetase [EC:6.1.1.14]	1	22	0
K01058	pldA; phospholipase A1/A2 [EC:3.1.1.32 3.1.1.4]	1	21	0
K03050	rpoE2; DNA-directed RNA polymerase subunit E" [EC:2.7.7.6]	1	21	0
K13277	epr; minor extracellular protease Epr [EC:3.4.21.-]	1	20	0
K06136	pqqB; pyrroloquinoline quinone biosynthesis protein B	1	19	0
K03737	por, nifJ; pyruvate-ferredoxin/flavodoxin oxidoreductase [EC:1.2.7.1 1.2.7.-]	1	19	0
K02622	parE; topoisomerase IV subunit B [EC:5.6.2.2]	1	19	0
K06137	pqqC; pyrroloquinoline-quinone synthase [EC:1.3.3.11]	1	19	0
K01297	ldcA; muramoyltetrapeptide carboxypeptidase [EC:3.4.17.13]	1	18	0
K06580	SLC42A, RHAG, RHBG, RHCG, CD241; ammonium transporter Rh	1	18	0
K01051	E3.1.1.11; pectinesterase [EC:3.1.1.11]	1	18	0
K04754	mlaA, vacJ; phospholipid-binding lipoprotein MlaA	1	18	0
K07100	K07100; putative phosphoribosyl transferase	1	18	0
K01919	gshA; glutamate--cysteine ligase [EC:6.3.2.2]	1	18	0
K01567	pdaA; peptidoglycan-N-acetylmuramic acid deacetylase [EC:3.5.1.-]	1	18	0
K01661	menB; naphthoate synthase [EC:4.1.3.36]	1	18	0
K01583	E4.1.1.19; arginine decarboxylase [EC:4.1.1.19]	1	18	0
K00874	kdgK; 2-dehydro-3-deoxygluconokinase [EC:2.7.1.45]	1	18	0
K02616	paaX; phenylacetic acid degradation operon negative regulatory protein	1	18	0
K11529	gck, gckA, GLYCTK; glycerate 2-kinase [EC:2.7.1.165]	1	18	0
K17223	soxX; L-cysteine S-thiosulfotransferase [EC:2.8.5.2]	1	18	0
K04083	hslO; molecular chaperone Hsp33	1	18	0
K01801	nagL; maleylpyruvate isomerase [EC:5.2.1.4]	1	17	0
K06934	K06934; uncharacterized protein	1	17	0
K09735	dpck; GTP-dependent dephospho-CoA kinase [EC:2.7.1.-]	1	17	0
K10255	FAD6, desA; acyl-lipid omega-6 desaturase (Delta-12 desaturase) [EC:1.14.19.23 1.14.19.45]	1	17	0
K03089	rpoH; RNA polymerase sigma-32 factor	1	17	0
K08676	tri; tricorn protease [EC:3.4.21.-]	1	16	0
K03300	TC.CITMHS; citrate-Mg2+:H+ or citrate-Ca2+:H+ symporter, CitMHS family	1	16	0
K16514	galD; 4-oxalomesaconate tautomerase [EC:5.3.2.8]	1	16	0
K00690	E2.4.1.7; sucrose phosphorylase [EC:2.4.1.7]	1	16	0
K00823	puuE; 4-aminobutyrate aminotransferase [EC:2.6.1.19]	1	16	0
K03151	thiI; tRNA uracil 4-sulfurtransferase [EC:2.8.1.4]	1	16	0
K00202	fwdC, fmdC; formylmethanofuran dehydrogenase subunit C [EC:1.2.7.12]	1	16	0
K00610	pyrI; aspartate carbamoyltransferase regulatory subunit	1	16	0
K01744	aspA; aspartate ammonia-lyase [EC:4.3.1.1]	1	16	0
K10742	DNA2; DNA replication ATP-dependent helicase Dna2 [EC:3.6.4.12]	1	15	0
K07245	pcoD; copper resistance protein D	1	15	0
K03451	TC.BCT; betaine/carnitine transporter, BCCT family	1	15	0
K02298	cyoB; cytochrome o ubiquinol oxidase subunit I [EC:7.1.1.3]	1	15	0
K01779	racD; aspartate racemase [EC:5.1.1.13]	1	15	0
K18990	vexE; membrane fusion protein, multidrug efflux system	1	15	0
K07017	K07017; uncharacterized protein	1	15	0
K03775	slyD; FKBP-type peptidyl-prolyl cis-trans isomerase SlyD [EC:5.2.1.8]	1	15	0
K06885	K06885; uncharacterized protein	1	14	0
K03647	nrdI; protein involved in ribonucleotide reduction	1	14	0
K00405	ccoO; cytochrome c oxidase cbb3-type subunit II	1	14	0
K00658	DLST, sucB; 2-oxoglutarate dehydrogenase E2 component (dihydrolipoamide succinyltransferase) [EC:2.3.1.61]	1	14	0
K18197	yesW; rhamnogalacturonan endolyase [EC:4.2.2.23]	1	14	0
K05820	hcaT; MFS transporter, PPP family, 3-phenylpropionic acid transporter	1	14	0
K19577	ydhP; MFS transporter, DHA1 family, inner membrane transport protein	1	14	0
K03760	eptA, pmrC; lipid A ethanolaminephosphotransferase [EC:2.7.8.43]	1	14	0
K01556	KYNU, kynU; kynureninase [EC:3.7.1.3]	1	14	0
K00651	metA; homoserine O-succinyltransferase/O-acetyltransferase [EC:2.3.1.46 2.3.1.31]	1	14	0
K08365	merR; MerR family transcriptional regulator, mercuric resistance operon regulatory protein	1	14	0
K02444	glpR; DeoR family transcriptional regulator, glycerol-3-phosphate regulon repressor	1	14	0
K09930	K09930; uncharacterized protein	1	13	0
K07313	pphA; serine/threonine protein phosphatase 1 [EC:3.1.3.16]	1	13	0
K19295	algJ; alginate O-acetyltransferase complex protein AlgJ	1	13	0
K02610	paaB; ring-1,2-phenylacetyl-CoA epoxidase subunit PaaB	1	13	0
K00372	nasA; assimilatory nitrate reductase catalytic subunit [EC:1.7.99.-]	1	13	0
K00833	bioA; adenosylmethionine---8-amino-7-oxononanoate aminotransferase [EC:2.6.1.62]	1	13	0
K06955		1	13	0
K01584	adiA; arginine decarboxylase [EC:4.1.1.19]	1	13	0
K13963	SERPINB; serpin B	1	13	0
K22024	pdxA2; 4-phospho-D-threonate 3-dehydrogenase / 4-phospho-D-erythronate 3-dehydrogenase [EC:1.1.1.408 1.1.1.409]	1	13	0
K07300	chaA, CAX; Ca2+:H+ antiporter	1	12	0
K01839	deoB; phosphopentomutase [EC:5.4.2.7]	1	12	0
K16951	asrB; anaerobic sulfite reductase subunit B	1	12	0
K01182	IMA, malL; oligo-1,6-glucosidase [EC:3.2.1.10]	1	12	0
K18842	chpS, chpBI; antitoxin ChpS	1	12	0
K06384	spoIIM; stage II sporulation protein M	1	12	0
K00113	glpC; glycerol-3-phosphate dehydrogenase subunit C	1	12	0
K01197	hya; hyaluronoglucosaminidase [EC:3.2.1.35]	1	12	0
K09949	lpxI; UDP-2,3-diacylglucosamine hydrolase [EC:3.6.1.54]	1	12	0
K00305	soxG; sarcosine oxidase, subunit gamma [EC:1.5.3.1]	1	12	0
K07816	E2.7.6.5X; putative GTP pyrophosphokinase [EC:2.7.6.5]	1	12	0
K00499	CMO; choline monooxygenase [EC:1.14.15.7]	1	12	0
K20344	blpA, lagD; ATP-binding cassette, subfamily C, bacteriocin exporter	1	12	0
K01894	gluQ; glutamyl-Q tRNA(Asp) synthetase [EC:6.1.1.-]	1	12	0
K07399	resB, ccs1; cytochrome c biogenesis protein	1	12	0
K02647	cdaR; carbohydrate diacid regulator	1	12	0
K03941	NDUFS8; NADH dehydrogenase (ubiquinone) Fe-S protein 8 [EC:7.1.1.2]	1	11	0
K11183	fruB, fpr; multiphosphoryl transfer protein [EC:2.7.1.202]	1	11	0
K00389	yidH; putative membrane protein	1	11	0
K06981	ipk; isopentenyl phosphate kinase [EC:2.7.4.26]	1	11	0
K13954	yiaY; alcohol dehydrogenase [EC:1.1.1.1]	1	11	0
K21613	scmP; N-acetylcysteine deacetylase [EC:3.5.1.-]	1	11	0
K16074	zntB; zinc transporter	1	11	0
K09846	crtF; demethylspheroidene O-methyltransferase [EC:2.1.1.210]	1	11	0
K02233	E2.7.8.26, cobS, cobV; adenosylcobinamide-GDP ribazoletransferase [EC:2.7.8.26]	1	11	0
K08295	abmG; 2-aminobenzoate-CoA ligase [EC:6.2.1.32]	1	11	0
K02502	hisZ; ATP phosphoribosyltransferase regulatory subunit	1	11	0
K07400	nfuA; Fe/S biogenesis protein NfuA	1	11	0
K04088	hflK; modulator of FtsH protease HflK	1	11	0
K16345	xanP; xanthine permease XanP	1	11	0
K22491	litR; MerR family transcriptional regulator, light-induced transcriptional regulator	1	11	0
K06145	gntR; LacI family transcriptional regulator, gluconate utilization system Gnt-I transcriptional repressor	1	11	0
K09565	PPIF; peptidyl-prolyl isomerase F (cyclophilin D) [EC:5.2.1.8]	1	11	0
K02277	coxD, ctaF; cytochrome c oxidase subunit IV [EC:7.1.1.9]	1	11	0
K00011	AKR1B; aldehyde reductase [EC:1.1.1.21]	1	11	0
K11712	dctR; two-component system, LuxR family, response regulator DctR	1	10	0
K06406	spoVAD; stage V sporulation protein AD	1	10	0
K01665	pabB; para-aminobenzoate synthetase component I [EC:2.6.1.85]	1	10	0
K18841	chpB, chpBK; mRNA interferase ChpB [EC:3.1.-.-]	1	10	0
K03785	aroD; 3-dehydroquinate dehydratase I [EC:4.2.1.10]	1	10	0
K00479	gbcA; glycine betaine catabolism A	1	10	0
K01406	prtC; serralysin [EC:3.4.24.40]	1	10	0
K07452	mcrB; 5-methylcytosine-specific restriction enzyme B [EC:3.1.21.-]	1	10	0
K02081	agaR; DeoR family transcriptional regulator, aga operon transcriptional repressor	1	10	0
K03577	acrR, smeT; TetR/AcrR family transcriptional regulator, acrAB operon repressor	1	10	0
K16960	tcyN; L-cystine transport system ATP-binding protein [EC:7.4.2.1]	1	10	0
K01935	bioD; dethiobiotin synthetase [EC:6.3.3.3]	1	10	0
K01908	ACSS3, prpE; propionyl-CoA synthetase [EC:6.2.1.17]	1	10	0
K07799	mdtA; membrane fusion protein, multidrug efflux system	1	10	0
K02409	fliF; flagellar M-ring protein FliF	1	10	0
K03651	cpdA; 3',5'-cyclic-AMP phosphodiesterase [EC:3.1.4.53]	1	10	0
K09972	aapP, bztD; general L-amino acid transport system ATP-binding protein [EC:7.4.2.1]	1	10	0
K21744	tipA; MerR family transcriptional regulator, thiopeptide resistance regulator	1	9	0
K19954	adh1; alcohol dehydrogenase [EC:1.1.1.-]	1	9	0
K02805	wecE, rffA; dTDP-4-amino-4,6-dideoxygalactose transaminase [EC:2.6.1.59]	1	9	0
K08100	E1.3.3.5; bilirubin oxidase [EC:1.3.3.5]	1	9	0
K09121	larC; pyridinium-3,5-bisthiocarboxylic acid mononucleotide nickel chelatase [EC:4.99.1.12]	1	9	0
K19745	acuI; acrylyl-CoA reductase (NADPH) [EC:1.3.1.-]	1	9	0
K01134	ARSA; arylsulfatase A [EC:3.1.6.8]	1	9	0
K07226	hugZ, hutZ; heme iron utilization protein	1	9	0
K02401	flhB; flagellar biosynthesis protein FlhB	1	9	0
K00096	araM, egsA; glycerol-1-phosphate dehydrogenase [NAD(P)+] [EC:1.1.1.261]	1	9	0
K05875	tar; methyl-accepting chemotaxis protein II, aspartate sensor receptor	1	9	0
K02241	comFB; competence protein ComFB	1	9	0
K20757	dthadh; threo-3-hydroxy-D-aspartate ammonia-lyase [EC:4.3.1.27]	1	9	0
K03436	fruR2, fruR; DeoR family transcriptional regulator, fructose operon transcriptional repressor	1	9	0
K00064	E1.1.1.122; D-threo-aldose 1-dehydrogenase [EC:1.1.1.122]	1	9	0
K16163	K16163; maleylpyruvate isomerase [EC:5.2.1.4]	1	9	0
K02808		1	9	0
K01479	hutG; formiminoglutamase [EC:3.5.3.8]	1	9	0
K03449	MFS.CP; MFS transporter, CP family, cyanate transporter	1	9	0
K05802	mscK, kefA, aefA; potassium-dependent mechanosensitive channel	1	9	0
K00351	nqrF; Na+-transporting NADH:ubiquinone oxidoreductase subunit F [EC:7.2.1.1]	1	9	0
K01428	ureC; urease subunit alpha [EC:3.5.1.5]	1	9	0
K07146	K07146; UPF0176 protein	1	9	0
K06967	trmK; tRNA (adenine22-N1)-methyltransferase [EC:2.1.1.217]	1	9	0
K13599	ntrX; two-component system, NtrC family, nitrogen regulation response regulator NtrX	1	8	0
K02204	thrB2; homoserine kinase type II [EC:2.7.1.39]	1	8	0
K07038	K07038; inner membrane protein	1	8	0
K17235	araP; arabinosaccharide transport system permease protein	1	8	0
K03136	TFIIE1, GTF2E1, TFA1, tfe; transcription initiation factor TFIIE subunit alpha	1	8	0
K05337	fer; ferredoxin	1	8	0
K03796	bax; Bax protein	1	8	0
K02390	flgE; flagellar hook protein FlgE	1	8	0
K03338	iolC; 5-dehydro-2-deoxygluconokinase [EC:2.7.1.92]	1	8	0
K00457	HPD, hppD; 4-hydroxyphenylpyruvate dioxygenase [EC:1.13.11.27]	1	8	0
K22067	nasS; two-component system, oxyanion-binding sensor	1	8	0
K01267	DNPEP; aspartyl aminopeptidase [EC:3.4.11.21]	1	8	0
K13926	rbbA; ribosome-dependent ATPase	1	8	0
K12995	wbdC, mtfC; O-antigen biosynthesis alpha-1,3-mannosyltransferase [EC:2.4.1.348 2.4.1.-]	1	8	0
K00841	patA; aminotransferase [EC:2.6.1.-]	1	8	0
K11934	ompX; outer membrane protein X	1	8	0
K00290	LYS1; saccharopine dehydrogenase (NAD+, L-lysine forming) [EC:1.5.1.7]	1	8	0
K05527	bolA; BolA family transcriptional regulator, general stress-responsive regulator	1	8	0
K07645	qseC; two-component system, OmpR family, sensor histidine kinase QseC [EC:2.7.13.3]	1	8	0
K11939	rhtA; inner membrane transporter RhtA	1	8	0
K00366	nirA; ferredoxin-nitrite reductase [EC:1.7.7.1]	1	8	0
K06402	spoIVFB; stage IV sporulation protein FB [EC:3.4.24.-]	1	7	0
K07160	pxpA; 5-oxoprolinase (ATP-hydrolysing) subunit A [EC:3.5.2.9]	1	7	0
K18824	sul2; dihydropteroate synthase type 2 [EC:2.5.1.15]	1	7	0
K03269	lpxH; UDP-2,3-diacylglucosamine hydrolase [EC:3.6.1.54]	1	7	0
K15461	mnmC; tRNA 5-methylaminomethyl-2-thiouridine biosynthesis bifunctional protein [EC:2.1.1.61 1.5.-.-]	1	7	0
K08314	fsaB, talC; fructose-6-phosphate aldolase 2 [EC:4.1.2.-]	1	7	0
K15634	gpmB; 2,3-bisphosphoglycerate-dependent phosphoglycerate mutase [EC:5.4.2.11]	1	7	0
K13584	ctrA; two-component system, cell cycle response regulator CtrA	1	7	0
K08602	pepF, pepB; oligoendopeptidase F [EC:3.4.24.-]	1	7	0
K02221	yggT; YggT family protein	1	7	0
K21394	yiaM; TRAP-type transport system small permease protein	1	7	0
K06140	rnk; regulator of nucleoside diphosphate kinase	1	7	0
K00048	fucO; lactaldehyde reductase [EC:1.1.1.77]	1	7	0
K06438	yqfD; similar to stage IV sporulation protein	1	7	0
K10039	peb1A, glnH; aspartate/glutamate/glutamine transport system substrate-binding protein	1	7	0
K07401	K07401; selenoprotein W-related protein	1	7	0
K07130	kynB; arylformamidase [EC:3.5.1.9]	1	7	0
K21562	flp; CRP/FNR family transcriptional regulator, anaerobic regulatory protein	1	7	0
K01941	E6.3.4.6; urea carboxylase [EC:6.3.4.6]	1	7	0
K18981	udh; uronate dehydrogenase [EC:1.1.1.203]	1	7	0
K02844	waaG, rfaG; UDP-glucose:(heptosyl)LPS alpha-1,3-glucosyltransferase [EC:2.4.1.-]	1	7	0
K06383	spoIIGA; stage II sporulation protein GA (sporulation sigma-E factor processing peptidase) [EC:3.4.23.-]	1	7	0
K00066	algD; GDP-mannose 6-dehydrogenase [EC:1.1.1.132]	1	7	0
K01133	betC; choline-sulfatase [EC:3.1.6.6]	1	7	0
K06283	spoIIID; putative DeoR family transcriptional regulator, stage III sporulation protein D	1	6	0
K12516	bigA; putative surface-exposed virulence protein	1	6	0
K02234	cobW; cobalamin biosynthesis protein CobW	1	6	0
K06205	mioC; MioC protein	1	6	0
K21990	yfdC; formate-nitrite transporter family protein	1	6	0
K07306	dmsA; anaerobic dimethyl sulfoxide reductase subunit A [EC:1.8.5.3]	1	6	0
K21345	rfaE2; D-glycero-beta-D-manno-heptose 1-phosphate adenylyltransferase [EC:2.7.7.70]	1	6	0
K11051	ABC-2.CYL.P, cylB; multidrug/hemolysin transport system permease protein	1	6	0
K16329	psuG; pseudouridylate synthase [EC:4.2.1.70]	1	6	0
K04769	spoVT; AbrB family transcriptional regulator, stage V sporulation protein T	1	6	0
K09384	K09384; uncharacterized protein	1	6	0
K03793	PTR1; pteridine reductase [EC:1.5.1.33]	1	6	0
K18581	ugl; unsaturated chondroitin disaccharide hydrolase [EC:3.2.1.180]	1	6	0
K07668	vicR; two-component system, OmpR family, response regulator VicR	1	6	0
K01682	acnB; aconitate hydratase 2 / 2-methylisocitrate dehydratase [EC:4.2.1.3 4.2.1.99]	1	6	0
K07317	K07317; adenine-specific DNA-methyltransferase [EC:2.1.1.72]	1	6	0
K16841	hpxA; allantoin racemase [EC:5.1.99.3]	1	6	0
K02574	napH; ferredoxin-type protein NapH	1	6	0
K00231	PPOX, hemY; protoporphyrinogen/coproporphyrinogen III oxidase [EC:1.3.3.4 1.3.3.15]	1	6	0
K07693	desR; two-component system, NarL family, response regulator DesR	1	6	0
K12940	abgA; aminobenzoyl-glutamate utilization protein A	1	6	0
K07132	MuB; ATP-dependent target DNA activator	1	6	0
K17285	SELENBP1; methanethiol oxidase [EC:1.8.3.4]	1	6	0
K03599	sspA, mglA; stringent starvation protein A	1	6	0
K02188	cbiD; cobalt-precorrin-5B (C1)-methyltransferase [EC:2.1.1.195]	1	6	0
K07166	K07166; ACT domain-containing protein	1	6	0
K15918	GLYK; D-glycerate 3-kinase [EC:2.7.1.31]	1	6	0
K03554	rdgC; recombination associated protein RdgC	1	5	0
K11249	eamB; cysteine/O-acetylserine efflux protein	1	5	0
K16868	tehB; tellurite methyltransferase [EC:2.1.1.265]	1	5	0
K19813	gdh; glucose dehydrogenase [EC:1.1.5.9]	1	5	0
K13481	xdhA; xanthine dehydrogenase small subunit [EC:1.17.1.4]	1	5	0
K07161	K07161; uncharacterized protein	1	5	0
K13021	ttuB; MFS transporter, ACS family, tartrate transporter	1	5	0
K19147	mcrC; 5-methylcytosine-specific restriction enzyme subunit McrC	1	5	0
K09153	K09153; small membrane protein	1	5	0
K02391	flgF; flagellar basal-body rod protein FlgF	1	5	0
K22405	fprA1_2; NADH oxidase (H2O-forming) [EC:1.6.3.4]	1	5	0
K07395	K07395; putative proteasome-type protease	1	5	0
K01283	ACE, CD143; peptidyl-dipeptidase A [EC:3.4.15.1]	1	5	0
K07405	E3.2.1.1A; alpha-amylase [EC:3.2.1.1]	1	5	0
K00450	E1.13.11.4; gentisate 1,2-dioxygenase [EC:1.13.11.4]	1	5	0
K10726	mcm, cdc21; replicative DNA helicase Mcm [EC:3.6.4.-]	1	5	0
K10297	FBXO11; F-box protein 11	1	5	0
K00895	pfp, PFP; diphosphate-dependent phosphofructokinase [EC:2.7.1.90]	1	5	0
K07105	K07105; uncharacterized protein	1	5	0
K19002	mgs, bgsB; 1,2-diacylglycerol 3-alpha-glucosyltransferase [EC:2.4.1.337]	1	5	0
K21416	acoA; acetoin:2,6-dichlorophenolindophenol oxidoreductase subunit alpha [EC:1.1.1.-]	1	5	0
K07044	K07044; uncharacterized protein	1	5	0
K06387	spoIIR; stage II sporulation protein R	1	5	0
K06350	kipA; antagonist of KipI	1	5	0
K00116	mqo; malate dehydrogenase (quinone) [EC:1.1.5.4]	1	5	0
K09003	K09003; uncharacterized protein	1	5	0
K12256	spuC; putrescine---pyruvate transaminase [EC:2.6.1.113]	1	5	0
K00491	nos; nitric-oxide synthase, bacterial [EC:1.14.14.47]	1	5	0
K06221	dkgA; 2,5-diketo-D-gluconate reductase A [EC:1.1.1.346]	1	5	0
K07077	K07077; uncharacterized protein	1	5	0
K05962		1	5	0
K13589	cpdR; two-component system, cell cycle response regulator CpdR	1	5	0
K21006	pelA; polysaccharide biosynthesis protein PelA	1	5	0
K16291	erfK; L,D-transpeptidase ErfK/SrfK	1	5	0
K15495	wtpA; molybdate/tungstate transport system substrate-binding protein	1	5	0
K06192	pqiB; paraquat-inducible protein B	1	5	0
K07723	ndoAI; CopG family transcriptional regulator / antitoxin EndoAI	1	5	0
K13609	dpkA, lhpD; delta1-piperideine-2-carboxylate reductase [EC:1.5.1.21]	1	5	0
K15876	nrfH; cytochrome c nitrite reductase small subunit	1	5	0
K03933	cpbD; chitin-binding protein	1	5	0
K19191	mabO; 4-methylaminobutanoate oxidase (formaldehyde-forming) [EC:1.5.3.19]	1	4	0
K01684	dgoD; galactonate dehydratase [EC:4.2.1.6]	1	4	0
K06963	TAN1, THUMPD1; tRNA acetyltransferase TAN1	1	4	0
K06118	SQD1, sqdB; UDP-sulfoquinovose synthase [EC:3.13.1.1]	1	4	0
K13774	atuB; citronellol/citronellal dehydrogenase	1	4	0
K18917	mrx1; mycoredoxin [EC:1.20.4.3]	1	4	0
K10953	rtxA; RTX toxin RtxA	1	4	0
K07752	CPD; carboxypeptidase D [EC:3.4.17.22]	1	4	0
K09924	K09924; uncharacterized protein	1	4	0
K03289	nupG; MFS transporter, NHS family, nucleoside permease	1	4	0
K11537	xapB; MFS transporter, NHS family, xanthosine permease	1	4	0
K10036	glnH; glutamine transport system substrate-binding protein	1	4	0
K13799	panC-cmk; pantoate ligase / CMP/dCMP kinase [EC:6.3.2.1 2.7.4.25]	1	4	0
K02552	menF; menaquinone-specific isochorismate synthase [EC:5.4.4.2]	1	4	0
K12582	wecF, rffT; dTDP-N-acetylfucosamine:lipid II N-acetylfucosaminyltransferase [EC:2.4.1.325]	1	4	0
K08776	NPEPPS; puromycin-sensitive aminopeptidase [EC:3.4.11.-]	1	4	0
K18988	ampH; serine-type D-Ala-D-Ala carboxypeptidase/endopeptidase [EC:3.4.16.4 3.4.21.-]	1	4	0
K07465	K07465; putative RecB family exonuclease	1	4	0
K02624	pcaR; IclR family transcriptional regulator, pca regulon regulatory protein	1	4	0
K02361	entC; isochorismate synthase [EC:5.4.4.2]	1	4	0
K09797	K09797; uncharacterized protein	1	4	0
K01813	rhaA; L-rhamnose isomerase [EC:5.3.1.14]	1	4	0
K03802	cphA; cyanophycin synthetase [EC:6.3.2.29 6.3.2.30]	1	4	0
K10122	K10122, msmG; fructooligosaccharide transport system permease protein	1	4	0
K11434	PRMT1; type I protein arginine methyltransferase [EC:2.1.1.319]	1	4	0
K07002	K07002; uncharacterized protein	1	4	0
K08299	caiD; crotonobetainyl-CoA hydratase [EC:4.2.1.149]	1	4	0
K07129	K07129; uncharacterized protein	1	4	0
K10794	prdB; D-proline reductase (dithiol) PrdB [EC:1.21.4.1]	1	4	0
K18306	mexH; membrane fusion protein, multidrug efflux system	1	4	0
K08226	pucC; MFS transporter, BCD family, chlorophyll transporter	1	4	0
K14259	kdaD, xacE, kdxD; 2-dehydro-3-deoxy-D-arabinonate dehydratase [EC:4.2.1.141]	1	4	0
K08720	ompU; outer membrane protein OmpU	1	4	0
K13580	K13580; magnesium chelatase subunit ChlD-like protein	1	4	0
K02799		1	4	0
K02800	mtlA, cmtA; mannitol PTS system EIICBA or EIICB component [EC:2.7.1.197]	1	4	0
K04028	eutN; ethanolamine utilization protein EutN	1	4	0
K01629	rhaD; rhamnulose-1-phosphate aldolase [EC:4.1.2.19]	1	4	0
K05548	benK; MFS transporter, AAHS family, benzoate transport protein	1	4	0
K04016	nrfE; cytochrome c-type biogenesis protein NrfE	1	4	0
K14061	uspF; universal stress protein F	1	4	0
K17838	oxa; beta-lactamase class D [EC:3.5.2.6]	1	4	0
K00223	ERG4; Delta24(24(1))-sterol reductase [EC:1.3.1.71]	1	4	0
K07694	vraR; two-component system, NarL family, vancomycin resistance associated response regulator VraR	1	4	0
K22136	bshC; bacillithiol synthase	1	4	0
K00126	fdsD; formate dehydrogenase subunit delta [EC:1.17.1.9]	1	4	0
K00883	dgoK; 2-dehydro-3-deoxygalactonokinase [EC:2.7.1.58]	1	4	0
K11031	slo; thiol-activated cytolysin	1	4	0
K02852	wecG, rffM; UDP-N-acetyl-D-mannosaminouronate:lipid I N-acetyl-D-mannosaminouronosyltransferase [EC:2.4.1.180]	1	4	0
K03926	cutA; periplasmic divalent cation tolerance protein	1	4	0
K02192	bfd; bacterioferritin-associated ferredoxin	1	4	0
K02978	RP-S27e, RPS27; small subunit ribosomal protein S27e	1	3	0
K20531	trbF; type IV secretion system protein TrbF	1	3	0
K09124	K09124; uncharacterized protein	1	3	0
K02525	kdgR; LacI family transcriptional regulator, kdg operon repressor	1	3	0
K20881	yrfG; 5'-nucleotidase [EC:3.1.3.5]	1	3	0
K19231	bmaC; fibronectin-binding autotransporter adhesin	1	3	0
K15257	cmoB; tRNA (mo5U34)-methyltransferase [EC:2.1.1.-]	1	3	0
K22320	oleD; 2-alkyl-3-oxoalkanoate reductase [EC:1.1.1.412]	1	3	0
K19422	epsD; glycosyltransferase EpsD [EC:2.4.-.-]	1	3	0
K21302	sapM; phosphatidylinositol-3-phosphatase [EC:3.1.3.64]	1	3	0
K03717	nhaR; LysR family transcriptional regulator, transcriptional activator of nhaA	1	3	0
K03226	yscR, sctR, hrcR, ssaR; type III secretion protein R	1	3	0
K01014	SULT1A; aryl sulfotransferase [EC:2.8.2.1]	1	3	0
K13797	rpoBC; DNA-directed RNA polymerase subunit beta-beta' [EC:2.7.7.6]	1	3	0
K07812	torZ; trimethylamine-N-oxide reductase (cytochrome c) [EC:1.7.2.3]	1	3	0
K07678	barA, gacS, varS; two-component system, NarL family, sensor histidine kinase BarA [EC:2.7.13.3]	1	3	0
K19303	mepH; murein DD-endopeptidase [EC:3.4.-.-]	1	3	0
K11062	entD; probable enterotoxin D	1	3	0
K10110	malG; maltose/maltodextrin transport system permease protein	1	3	0
K02504	hofB; protein transport protein HofB	1	3	0
K14266	prnA, rebH, ktzQ; tryptophan 7-halogenase [EC:1.14.19.9]	1	3	0
K03674	grxA; glutaredoxin 1	1	3	0
K05784	benC-xylZ; benzoate/toluate 1,2-dioxygenase reductase component [EC:1.18.1.-]	1	3	0
K08302	gatY-kbaY; tagatose 1,6-diphosphate aldolase GatY/KbaY [EC:4.1.2.40]	1	3	0
K08348	fdnG; formate dehydrogenase-N, alpha subunit [EC:1.17.5.3]	1	3	0
K05809	raiA; ribosome-associated inhibitor A	1	3	0
K03712	marR; MarR family transcriptional regulator, multiple antibiotic resistance protein MarR	1	3	0
K18122	cat2, abfT; 4-hydroxybutyrate CoA-transferase [EC:2.8.3.-]	1	3	0
K20488	nisR, spaR; two-component system, OmpR family, lantibiotic biosynthesis response regulator NisR/SpaR	1	3	0
K01305	iadA; beta-aspartyl-dipeptidase (metallo-type) [EC:3.4.19.-]	1	3	0
K05286	PIGB; GPI mannosyltransferase 3 [EC:2.4.1.-]	1	3	0
K00486	KMO; kynurenine 3-monooxygenase [EC:1.14.13.9]	1	3	0
K06338	cotSA; spore coat protein SA	1	3	0
K07144	mfnE; 5-(aminomethyl)-3-furanmethanol phosphate kinase [EC:2.7.4.31]	1	3	0
K13816	rpfF; DSF synthase	1	3	0
K07274	mipA, ompV; MipA family protein	1	3	0
K13818	mobAB; molybdopterin-guanine dinucleotide biosynthesis protein [EC:2.7.7.77]	1	3	0
K06968	rlmM; 23S rRNA (cytidine2498-2'-O)-methyltransferase [EC:2.1.1.186]	1	3	0
K19163	ccdB; toxin CcdB	1	3	0
K06078	lpp; murein lipoprotein	1	3	0
K14578	nahAb, nagAb, ndoA, nbzAb, dntAb; naphthalene 1,2-dioxygenase ferredoxin component	1	3	0
K02590	nifHD2, nifI2; nitrogen regulatory protein PII 2	1	3	0
K20977	hsbR; two-component system, HptB-dependent secretion and biofilm response regulator	1	3	0
K18371	acmA; acetone monooxygenase (methyl acetate-forming) [EC:1.14.13.226]	1	3	0
K21730	otemo; (2,2,3-trimethyl-5-oxocyclopent-3-enyl)acetyl-CoA 1,5-monooxygenase [EC:1.14.13.160]	1	3	0
K09123	lhpI; cis-L-3-hydroxyproline dehydratase [EC:4.2.1.171]	1	3	0
K07218	nosD; nitrous oxidase accessory protein	1	3	0
K00853	araB; L-ribulokinase [EC:2.7.1.16]	1	3	0
K09866	AQP4; aquaporin-4	1	3	0
K16844	comC; (2R)-3-sulfolactate dehydrogenase (NADP+) [EC:1.1.1.338]	1	3	0
K21417	acoB; acetoin:2,6-dichlorophenolindophenol oxidoreductase subunit beta [EC:1.1.1.-]	1	3	0
K16961	yxeM; putative S-methylcysteine transport system substrate-binding protein	1	3	0
K06956	K06956; uncharacterized protein	1	3	0
K00619	argA; amino-acid N-acetyltransferase [EC:2.3.1.1]	1	3	0
K00273	DAO, aao; D-amino-acid oxidase [EC:1.4.3.3]	1	3	0
K02404	flhF; flagellar biosynthesis protein FlhF	1	3	0
K12535	rsaF; outer membrane protein, S-layer protein transport system	1	3	0
K03112	damX; DamX protein	1	3	0
K07136	K07136; uncharacterized protein	1	3	0
K05565	mnhA, mrpA; multicomponent Na+:H+ antiporter subunit A	1	3	0
K13714	atl; bifunctional autolysin [EC:3.5.1.28 3.2.1.96]	1	2	1
K01220	E3.2.1.85, lacG; 6-phospho-beta-galactosidase [EC:3.2.1.85]	1	2	1
K19997	gnu; GlcNAc-P-P-Und epimerase [EC:5.1.3.26]	1	2	0
K00132	E1.2.1.10; acetaldehyde dehydrogenase (acetylating) [EC:1.2.1.10]	1	2	0
K02908	RP-L30e, RPL30; large subunit ribosomal protein L30e	1	2	0
K05356	SPS, sds; all-trans-nonaprenyl-diphosphate synthase [EC:2.5.1.84 2.5.1.85]	1	2	0
K09824	virK; uncharacterized protein	1	2	0
K06446	DCAA; acyl-CoA dehydrogenase [EC:1.3.99.-]	1	2	0
K09952	csn1, cas9; CRISPR-associated endonuclease Csn1 [EC:3.1.-.-]	1	2	0
K00689	E2.4.1.5; dextransucrase [EC:2.4.1.5]	1	2	0
K02910	RP-L31e, RPL31; large subunit ribosomal protein L31e	1	2	0
K02122	ATPVF, ntpF, atpF; V/A-type H+/Na+-transporting ATPase subunit F	1	2	0
K03837	sdaC; serine transporter	1	2	0
K02381	fdrA; FdrA protein	1	2	0
K10679	nfnB, nfsB; nitroreductase / dihydropteridine reductase [EC:1.-.-.- 1.5.1.34]	1	2	0
K07732	rfk; riboflavin kinase, archaea type [EC:2.7.1.161]	1	2	0
K07168	K07168; CBS domain-containing membrane protein	1	2	0
K02991	RP-S6e, RPS6; small subunit ribosomal protein S6e	1	2	0
K18014	kal; 3-aminobutyryl-CoA ammonia-lyase [EC:4.3.1.14]	1	2	0
K06991	K06991; uncharacterized protein	1	2	0
K06859	pgi1; glucose-6-phosphate isomerase, archaeal [EC:5.3.1.9]	1	2	0
K09908	K09908; uncharacterized protein	1	2	0
K09143	K09143; uncharacterized protein	1	2	0
K08156	araJ; MFS transporter, DHA1 family, arabinose polymer utilization protein	1	2	0
K02205	rocE, rocC; arginine/ornithine permease	1	2	0
K07320	prmB; ribosomal protein L3 glutamine methyltransferase [EC:2.1.1.298]	1	2	0
K18923	stbD; antitoxin StbD	1	2	0
K19165	phd; antitoxin Phd	1	2	0
K11050	ABC-2.CYL.A, cylA; multidrug/hemolysin transport system ATP-binding protein	1	2	0
K15539	rodZ; cytoskeleton protein RodZ	1	2	0
K11201	frvA; fructose-like PTS system EIIA component [EC:2.7.1.-]	1	2	0
K14446	ccr; crotonyl-CoA carboxylase/reductase [EC:1.3.1.85]	1	2	0
K18330	hndA; NADP-reducing hydrogenase subunit HndA [EC:1.12.1.3]	1	2	0
K19156	prlF, sohA; antitoxin PrlF	1	2	0
K18277	tmm; trimethylamine monooxygenase [EC:1.14.13.148]	1	2	0
K12065	traB; conjugal transfer pilus assembly protein TraB	1	2	0
K21467	pbpC; penicillin-binding protein 3	1	2	0
K02688	prpR; transcriptional regulator, propionate catabolism operon regulatory protein	1	2	0
K11689	dctQ; C4-dicarboxylate transporter, DctQ subunit	1	2	0
K02846	solA; N-methyl-L-tryptophan oxidase [EC:1.5.3.-]	1	2	0
K06295	gerKA; spore germination protein KA	1	2	0
K01073	E3.1.2.20; acyl-CoA hydrolase [EC:3.1.2.20]	1	2	0
K17465	dgaB; D-glucosaminate PTS system EIIB component [EC:2.7.1.203]	1	2	0
K17242	aguF; alpha-1,4-digalacturonate transport system permease protein	1	2	0
K04784	irp2, HMWP2; yersiniabactin nonribosomal peptide synthetase	1	2	0
K22025	denD; D-erythronate 2-dehydrogenase [EC:1.1.1.410]	1	2	0
K06125	COQ2; 4-hydroxybenzoate polyprenyltransferase [EC:2.5.1.39]	1	2	0
K07086	K07086; uncharacterized protein	1	2	0
K01589	purK; 5-(carboxyamino)imidazole ribonucleotide synthase [EC:6.3.4.18]	1	2	0
K04568	epmA, poxA; elongation factor P--(R)-beta-lysine ligase [EC:6.3.1.-]	1	2	0
K10710	frlD; fructoselysine 6-kinase [EC:2.7.1.218]	1	2	0
K11742	mdtI; spermidine export protein MdtI	1	2	0
K02912	RP-L32e, RPL32; large subunit ribosomal protein L32e	1	2	0
K06922	K06922; uncharacterized protein	1	2	0
K01304	pcp; pyroglutamyl-peptidase [EC:3.4.19.3]	1	2	0
K03041	rpoA1; DNA-directed RNA polymerase subunit A' [EC:2.7.7.6]	1	2	0
K18007	hoxY; NAD-reducing hydrogenase small subunit [EC:1.12.1.2]	1	2	0
K13639	soxR; MerR family transcriptional regulator, redox-sensitive transcriptional activator SoxR	1	2	0
K02775	gatC, sgcC; galactitol PTS system EIIC component	1	2	0
K01643	citF; citrate lyase subunit alpha / citrate CoA-transferase [EC:2.8.3.10]	1	2	0
K03831	mogA; molybdopterin adenylyltransferase [EC:2.7.7.75]	1	2	0
K08323	rspA, manD; mannonate dehydratase [EC:4.2.1.8]	1	2	0
K16872	E2.3.1.207; beta-ketodecanoyl-[acyl-carrier-protein] synthase [EC:2.3.1.207]	1	2	0
K11719	lptC; lipopolysaccharide export system protein LptC	1	2	0
K09933	mtfA; MtfA peptidase	1	2	0
K03727	helY; ATP-dependent RNA helicase HelY [EC:3.6.4.-]	1	2	0
K12962	arnE; undecaprenyl phosphate-alpha-L-ara4N flippase subunit ArnE	1	2	0
K10394	KIF3A; kinesin family member 3A	1	2	0
K09859	K09859; uncharacterized protein	1	2	0
K01525	apaH; bis(5'-nucleosyl)-tetraphosphatase (symmetrical) [EC:3.6.1.41]	1	2	0
K18294	nfxB; TetR/AcrR family transcriptional regulator, mexCD-oprJ operon repressor	1	2	0
K00103	GULO; L-gulonolactone oxidase [EC:1.1.3.8]	1	2	0
K08137	galP; MFS transporter, SP family, galactose:H+ symporter	1	2	0
K12452	ascC, ddhC, rfbH; CDP-4-dehydro-6-deoxyglucose reductase, E1 [EC:1.17.1.1]	1	2	0
K22443	cntA; carnitine monooxygenase subunit [EC:1.14.13.239]	1	2	0
K04127	cefD; isopenicillin-N epimerase [EC:5.1.1.17]	1	2	0
K01308	yqgT; g-D-glutamyl-meso-diaminopimelate peptidase [EC:3.4.19.11]	1	2	0
K00608	pyrBI; aspartate carbamoyltransferase [EC:2.1.3.2]	1	2	0
K00839	pucG; (S)-ureidoglycine---glyoxylate transaminase [EC:2.6.1.112]	1	2	0
K22224	acdB; acetate---CoA ligase (ADP-forming) subunit beta [EC:6.2.1.13]	1	2	0
K00466	iaaM; tryptophan 2-monooxygenase [EC:1.13.12.3]	1	2	0
K02587	nifE; nitrogenase molybdenum-cofactor synthesis protein NifE	1	2	0
K03822	K03822; putative long chain acyl-CoA synthase [EC:6.2.1.-]	1	2	0
K18145	adeA; membrane fusion protein, multidrug efflux system	1	2	0
K15067	amnD; 2-aminomuconate deaminase [EC:3.5.99.5]	1	2	0
K02459	gspJ; general secretion pathway protein J	1	2	0
K09965	K09965; uncharacterized protein	1	2	0
K07685	narP; two-component system, NarL family, nitrate/nitrite response regulator NarP	1	2	0
K12536	hasD, prtD, aprD; ATP-binding cassette, subfamily C, bacterial exporter for protease/lipase	1	2	0
K16881	K16881; mannose-1-phosphate guanylyltransferase / phosphomannomutase [EC:2.7.7.13 5.4.2.8]	1	2	0
K09914	K09914; putative lipoprotein	1	2	0
K18344	vanRB, vanR, vanRD; two-component system, OmpR family, response regulator VanR	1	2	0
K12988	wapR; alpha-1,3-rhamnosyltransferase [EC:2.4.1.-]	1	2	0
K16149	K16149; 1,4-alpha-glucan branching enzyme [EC:2.4.1.18]	1	2	0
K19647	hgd; 2-hydroxymethylglutarate dehydrogenase [EC:1.1.1.291]	1	2	0
K21023	mucR; diguanylate cyclase [EC:2.7.7.65]	1	2	0
K18816	aac6-I, aacA7; aminoglycoside 6'-N-acetyltransferase I [EC:2.3.1.82]	1	2	0
K20490	nisF, spaF, cprA, epiF; lantibiotic transport system ATP-binding protein	1	2	0
K01417	MEP; extracellular elastinolytic metalloproteinase [EC:3.4.24.-]	1	2	0
K08941	pscB; photosystem P840 reaction center iron-sulfur protein	1	2	0
K02191	cbiT; cobalt-precorrin-6B (C15)-methyltransferase [EC:2.1.1.196]	1	2	0
K22066	BOLA1; BolA-like protein 1	1	2	0
K02782	srlE; glucitol/sorbitol PTS system EIIB component [EC:2.7.1.198]	1	2	0
K15312	pksH; polyketide biosynthesis enoyl-CoA hydratase PksH	1	2	0
K10019	occM, nocM; octopine/nopaline transport system permease protein	1	2	0
K18786	E2.4.1.321; cellobionic acid phosphorylase [EC:2.4.1.321]	1	2	0
K13811	PAPSS; 3'-phosphoadenosine 5'-phosphosulfate synthase [EC:2.7.7.4 2.7.1.25]	1	2	0
K03697	clpE; ATP-dependent Clp protease ATP-binding subunit ClpE	1	2	0
K06927	DPH6; diphthine-ammonia ligase [EC:6.3.1.14]	1	2	0
K08318	yihU; 4-hydroxybutyrate dehydrogenase / sulfolactaldehyde 3-reductase [EC:1.1.1.61 1.1.1.373]	1	1	1
K19292	algK; alginate biosynthesis protein AlgK	1	1	1
K00534	E1.12.7.2S; ferredoxin hydrogenase small subunit [EC:1.12.7.2]	1	1	1
K06865	K06865; ATPase	1	1	1
K21833	dgcA; dimethylglycine catabolism A	1	1	1
K19335	bdcR; TetR/AcrR family transcriptional regulator, repressor for divergent bdcA	1	1	0
K15060	ligXa; 5,5'-dehydrodivanillate O-demethylase oxygenase subunit [EC:1.14.13.-]	1	1	0
K04032	eutT; ethanolamine utilization cobalamin adenosyltransferase [EC:2.5.1.17]	1	1	0
K13289	CTSA, CPY; cathepsin A (carboxypeptidase C) [EC:3.4.16.5]	1	1	0
K08993	yhhL; putative membrane protein	1	1	0
K00196	cooF; anaerobic carbon-monoxide dehydrogenase iron sulfur subunit	1	1	0
K05796	hydN; electron transport protein HydN	1	1	0
K11926	crl; sigma factor-binding protein Crl	1	1	0
K16043	iolX; scyllo-inositol 2-dehydrogenase (NAD+) [EC:1.1.1.370]	1	1	0
K11481	AURKA; aurora kinase A [EC:2.7.11.1]	1	1	0
K16318	trm14; tRNA (guanine6-N2)-methyltransferase [EC:2.1.1.256]	1	1	0
K03200	virB5, lvhB5; type IV secretion system protein VirB5	1	1	0
K22349	mnxG; manganese oxidase [EC:1.16.3.3]	1	1	0
K03403	chlH, bchH; magnesium chelatase subunit H [EC:6.6.1.1]	1	1	0
K07688	fimZ; two-component system, NarL family, response regulator, fimbrial Z protein, FimZ	1	1	0
K06310	yndD; spore germination protein	1	1	0
K14127	mvhD, vhuD, vhcD; F420-non-reducing hydrogenase iron-sulfur subunit [EC:1.12.99.- 1.8.98.5 1.8.98.6]	1	1	0
K02745	agaV; N-acetylgalactosamine PTS system EIIB component [EC:2.7.1.-]	1	1	0
K10984	agaB; galactosamine PTS system EIIB component [EC:2.7.1.-]	1	1	0
K06609	iolT; MFS transporter, SP family, major inositol transporter	1	1	0
K11692	K11692, dctR; two-component system, CitB family, response regulator DctR	1	1	0
K13770	ysiA, fadR; TetR/AcrR family transcriptional regulator, fatty acid metabolism regulator protein	1	1	0
K10754	RFC1; replication factor C subunit 1	1	1	0
K16422	hmo, nocN; 4-hydroxymandelate oxidase [EC:1.1.3.46]	1	1	0
K08256	pimA; phosphatidyl-myo-inositol alpha-mannosyltransferase [EC:2.4.1.345]	1	1	0
K13069	E2.7.7.65; diguanylate cyclase [EC:2.7.7.65]	1	1	0
K18882	priL, pri2, priB; DNA primase large subunit	1	1	0
K00109	L2HGDH; 2-hydroxyglutarate dehydrogenase [EC:1.1.99.2]	1	1	0
K02438	glgX; glycogen debranching enzyme [EC:3.2.1.196]	1	1	0
K06385	spoIIP; stage II sporulation protein P	1	1	0
K11942	icmF; isobutyryl-CoA mutase [EC:5.4.99.13]	1	1	0
K08176	PHO84; MFS transporter, PHS family, inorganic phosphate transporter	1	1	0
K16842	hpxB; allantoinase [EC:3.5.2.5]	1	1	0
K05517	tsx; nucleoside-specific channel-forming protein	1	1	0
K09707	K09707; uncharacterized protein	1	1	0
K11600	RRP41, EXOSC4, SKI6; exosome complex component RRP41	1	1	0
K02719	psbU; photosystem II PsbU protein	1	1	0
K11900	impC; type VI secretion system protein ImpC	1	1	0
K03367	dltA; D-alanine--poly(phosphoribitol) ligase subunit 1 [EC:6.1.1.13]	1	1	0
K09804	K09804; uncharacterized protein	1	1	0
K09144	K09144; uncharacterized protein	1	1	0
K18983	gci; D-galactarolactone cycloisomerase [EC:5.5.1.27]	1	1	0
K03700	recU; recombination protein U	1	1	0
K01347	iga; IgA-specific serine endopeptidase [EC:3.4.21.72]	1	1	0
K09696	natB; sodium transport system permease protein	1	1	0
K05338	lrgA; holin-like protein	1	1	0
K18349	vanRC, vanRE, vanRG; two-component system, OmpR family, response regulator VanR	1	1	0
K07641	creC; two-component system, OmpR family, sensor histidine kinase CreC [EC:2.7.13.3]	1	1	0
K08164	ybcL; MFS transporter, DHA1 family, putative efflux transporter	1	1	0
K07169	K07169; FHA domain-containing protein	1	1	0
K17105	E2.5.1.42; geranylgeranylglycerol-phosphate geranylgeranyltransferase [EC:2.5.1.42]	1	1	0
K18919	hokC_D; protein HokC/D	1	1	0
K18430	legI, neuB2; N,N'-diacetyllegionaminate synthase [EC:2.5.1.101]	1	1	0
K10774	E4.3.1.23; tyrosine ammonia-lyase [EC:4.3.1.23]	1	1	0
K11893	impJ, vasE; type VI secretion system protein ImpJ	1	1	0
K15546	boxR, bzdR; XRE family transcriptional regulator, aerobic/anaerobic benzoate catabolism transcriptional regulator	1	1	0
K11530	lsrG; (4S)-4-hydroxy-5-phosphonooxypentane-2,3-dione isomerase [EC:5.3.1.32]	1	1	0
K12989	lpcC; mannosyltransferase [EC:2.4.1.-]	1	1	0
K03739	dltB; membrane protein involved in D-alanine export	1	1	0
K08838	STK24_25_MST4; serine/threonine-protein kinase 24/25/MST4 [EC:2.7.11.1]	1	1	0
K00518	sodN; nickel superoxide dismutase [EC:1.15.1.1]	1	1	0
K18897	sdmt; sarcosine/dimethylglycine N-methyltransferase [EC:2.1.1.157]	1	1	0
K06163	phnJ; alpha-D-ribose 1-methylphosphonate 5-phosphate C-P lyase [EC:4.7.1.1]	1	1	0
K20461	nukG, mcdG, sboG; lantibiotic transport system permease protein	1	1	0
K00090	ghrB; glyoxylate/hydroxypyruvate/2-ketogluconate reductase [EC:1.1.1.79 1.1.1.81 1.1.1.215]	1	1	0
K07116	pvdQ, quiP; acyl-homoserine-lactone acylase [EC:3.5.1.97]	1	1	0
K20936	bdh; 1-butanol dehydrogenase (cytochrome c) [EC:1.1.2.9]	1	1	0
K21676	luh; lupanine 17-hydroxylase (cytochrome c) [EC:1.17.2.2]	1	1	0
K22473	adhA; alcohol dehydrogenase (quinone), dehydrogenase subunit [EC:1.1.5.5]	1	1	0
K00194	cdhD, acsD; acetyl-CoA decarbonylase/synthase, CODH/ACS complex subunit delta [EC:2.1.1.245]	1	1	0
K18692	cshB; ATP-dependent RNA helicase CshB [EC:3.6.4.13]	1	1	0
K07730	K07730; putative transcriptional regulator	1	1	0
K16873	hmfH; 5-(hydroxymethyl)furfural/furfural oxidase [EC:1.1.3.47 1.1.3.-]	1	1	0
K08196	mucK; MFS transporter, AAHS family, cis,cis-muconate transporter	1	1	0
K15782	doeX; Lrp/AsnC family transcriptional regulator, regulator of ectoine-degradation genes	1	1	0
K09937	K09937; uncharacterized protein	1	1	0
K18556	frdA; NADH-dependent fumarate reductase subunit A [EC:1.3.1.6]	1	1	0
K14128	mvhG, vhuG, vhcG; F420-non-reducing hydrogenase small subunit [EC:1.12.99.- 1.8.98.5]	1	1	0
K12143	hyfH; hydrogenase-4 component H	1	1	0
K07673	narX; two-component system, NarL family, nitrate/nitrite sensor histidine kinase NarX [EC:2.7.13.3]	1	1	0
K09689	kpsT; capsular polysaccharide transport system ATP-binding protein [EC:7.6.2.12]	1	1	0
K15584	nikA, cntA; nickel transport system substrate-binding protein	1	1	0
K13623	btaB; S-adenosylmethionine-diacylgycerolhomoserine-N-methlytransferase	1	1	0
K12661	LRA3, rhmD; L-rhamnonate dehydratase [EC:4.2.1.90]	1	1	0
K13633	ftrA; AraC family transcriptional regulator, transcriptional activator FtrA	1	1	0
K19810	epmB; L-lysine 2,3-aminomutase [EC:5.4.3.-]	1	1	0
K01235	aguA; alpha-glucuronidase [EC:3.2.1.139]	1	1	0
K09685	purR; purine operon repressor	1	1	0
K05303	K05303; O-methyltransferase [EC:2.1.1.-]	1	1	0
K07661	rstA; two-component system, OmpR family, response regulator RstA	1	1	0
K13767	fadB; enoyl-CoA hydratase [EC:4.2.1.17]	1	1	0
K01578	MLYCD; malonyl-CoA decarboxylase [EC:4.1.1.9]	1	1	0
K12450	RHM; UDP-glucose 4,6-dehydratase [EC:4.2.1.76]	1	1	0
K01301	NAALAD; N-acetylated-alpha-linked acidic dipeptidase [EC:3.4.17.21]	1	1	0
K01574	adc; acetoacetate decarboxylase [EC:4.1.1.4]	1	1	0
K22298	smtB; ArsR family transcriptional regulator, zinc-responsive transcriptional repressor	1	1	0
K01233	csn; chitosanase [EC:3.2.1.132]	1	1	0
K01499	mch; methenyltetrahydromethanopterin cyclohydrolase [EC:3.5.4.27]	1	1	0
K01023	assT; arylsulfate sulfotransferase [EC:2.8.2.22]	1	1	0
K21465	pbpA; penicillin-binding protein A	1	1	0
K09737	K09737; uncharacterized protein	1	1	0
K02795	manY; mannose PTS system EIIC component	1	1	0
K18472	accD6; acetyl-CoA/propionyl-CoA carboxylase carboxyl transferase subunit [EC:6.4.1.2 6.4.1.3 2.1.3.15]	1	1	0
K00713	waaD; UDP-glucose:(glucosyl)LPS alpha-1,2-glucosyltransferase [EC:2.4.1.-]	1	1	0
K06391	spoIIIAB; stage III sporulation protein AB	1	1	0
K06874	K06874; zinc finger protein	1	1	0
K14696	SLC30A9, ZNT9; solute carrier family 30 (zinc transporter), member 9	1	1	0
K09828	DHCR24, DWF1; Delta24-sterol reductase [EC:1.3.1.72 1.3.1.-]	1	1	0
K09138	K09138; uncharacterized protein	1	1	0
K11531	lsrR; lsr operon transcriptional repressor	1	1	0
K14187	tyrA; chorismate mutase / prephenate dehydrogenase [EC:5.4.99.5 1.3.1.12]	1	1	0
K11902	impA; type VI secretion system protein ImpA	1	1	0
K11163	DHRS1; dehydrogenase/reductase SDR family member 1 [EC:1.1.-.-]	1	1	0
K04018	nrfG; formate-dependent nitrite reductase complex subunit NrfG	1	1	0
K12539	prsD; ATP-binding cassette, subfamily C, bacterial PrsD	1	1	0
K00186	vorA; 2-oxoisovalerate ferredoxin oxidoreductase alpha subunit [EC:1.2.7.7]	1	1	0
K04097	HPGDS; prostaglandin-H2 D-isomerase / glutathione transferase [EC:5.3.99.2 2.5.1.18]	1	1	0
K19189	dhpH; 2,6-dihydroxypyridine 3-monooxygenase [EC:1.14.13.10]	1	1	0
K03627	MBF1; putative transcription factor	1	1	0
K00594	xyoA, aldO; alditol oxidase [EC:1.1.3.41]	1	1	0
K21977	coaB; phosphopantothenate---cysteine ligase (CTP) [EC:6.3.2.5]	1	1	0
K00100	bdhAB; butanol dehydrogenase [EC:1.1.1.-]	1	1	0
K00504	PHM; peptidylglycine monooxygenase [EC:1.14.17.3]	1	1	0
K18372	acmB; methyl acetate hydrolase [EC:3.1.1.114]	1	1	0
K01160	rusA; crossover junction endodeoxyribonuclease RusA [EC:3.1.22.4]	1	1	0
K00846	KHK; ketohexokinase [EC:2.7.1.3]	1	1	0
K19223	lytF, cwlE; peptidoglycan DL-endopeptidase LytF [EC:3.4.-.-]	1	1	0
K21681	bcs1; ribitol-5-phosphate 2-dehydrogenase (NADP+) / D-ribitol-5-phosphate cytidylyltransferase [EC:1.1.1.405 2.7.7.40]	1	1	0
K07579	K07579; putative methylase	1	1	0
K20333	toxD; toxoflavin biosynthesis protein ToxD	1	1	0
K02664	pilO; type IV pilus assembly protein PilO	1	1	0
K10896	FANCM; fanconi anemia group M protein	1	1	0
K16303	cmtAc; p-cumate 2,3-dioxygenase subunit beta [EC:1.14.12.25]	1	1	0
K16651	pduX; L-threonine kinase [EC:2.7.1.177]	1	1	0
K02682	ppdD; prepilin peptidase dependent protein D	1	1	0
K19345	nirF; protein NirF	1	1	0
K01706	gudD; glucarate dehydratase [EC:4.2.1.40]	1	1	0
K05804	rob; AraC family transcriptional regulator, mar-sox-rob regulon activator	1	1	0
K02656	pilF; type IV pilus assembly protein PilF	1	1	0
K01753	dsdA; D-serine dehydratase [EC:4.3.1.18]	1	1	0
K14982	ciaH; two-component system, OmpR family, sensor histidine kinase CiaH [EC:2.7.13.3]	1	1	0
K07051	K07051; uncharacterized protein	1	1	0
K06174	ABCE1, Rli1; ATP-binding cassette, sub-family E, member 1	1	1	0
K19967	dta; D-threonine aldolase [EC:4.1.2.42]	1	1	0
K02486	K02486; two-component system, sensor kinase [EC:2.7.13.3]	1	1	0
K10199	ABC.GLC.A; glucose/arabinose transport system ATP-binding protein	1	1	0
K02568	napB; nitrate reductase (cytochrome), electron transfer subunit	1	1	0
K05602	hisN; histidinol-phosphatase [EC:3.1.3.15]	1	1	0
K14665	amhX; amidohydrolase [EC:3.5.1.-]	1	1	0
K11384	algB; two-component system, NtrC family, response regulator AlgB	1	1	0
K20846	cgkA; kappa-carrageenase [EC:3.2.1.83]	1	1	0
K18235	vgb; virginiamycin B lyase [EC:4.2.99.-]	1	1	0
K17829	ccrA; crotonyl-CoA reductase [EC:1.3.1.86]	1	1	0
K08987	K08987; putative membrane protein	1	1	0
K22447	cct, ths; archaeal chaperonin	1	1	0
K01342	aprE; subtilisin [EC:3.4.21.62]	1	1	0
K12600	SKI3, TTC37; superkiller protein 3	1	1	0
K10210	crtP; diapolycopene oxygenase [EC:1.14.99.44]	1	1	0
K06984	K06984; beta-ribofuranosylaminobenzene 5'-phosphate synthase [EC:2.4.2.54]	1	1	0
K20972	retS; two-component system, sensor histidine kinase RetS	1	1	0
K03740	dltD; D-alanine transfer protein	1	1	0
K19687	vapB; antitoxin VapB	1	1	0
K01683	araD; D-arabinonate dehydratase [EC:4.2.1.5]	1	0	0
K05933	E1.14.17.4; aminocyclopropanecarboxylate oxidase [EC:1.14.17.4]	1	0	0
K14197	sbi; immunoglobulin G-binding protein Sbi	1	0	0
K09577	FKBP14; FK506-binding protein 14 [EC:5.2.1.8]	1	0	0
K02905	RP-L29e, RPL29; large subunit ribosomal protein L29e	1	0	0
K11382	pgtP; MFS transporter, OPA family, phosphoglycerate transporter protein	1	0	0
K22364	xecC; 2-oxopropyl-CoM reductase (carboxylating) [EC:1.8.1.5]	1	0	0
K16342	PLA2G4, CPLA2; cytosolic phospholipase A2 [EC:3.1.1.4]	1	0	0
K01349	FURIN, PCSK3; furin [EC:3.4.21.75]	1	0	0
K01359	PCSK1; proprotein convertase subtilisin/kexin type 1 [EC:3.4.21.93]	1	0	0
K08654	PCSK5; proprotein convertase subtilisin/kexin type 5 [EC:3.4.21.-]	1	0	0
K08672	PCSK6; proprotein convertase subtilisin/kexin type 6 [EC:3.4.21.-]	1	0	0
K06626	CCNE; G1/S-specific cyclin-E1	1	0	0
K08153	blt; MFS transporter, DHA1 family, multidrug resistance protein	1	0	0
K03135	TAF11; transcription initiation factor TFIID subunit 11	1	0	0
K21752	DRAP1, NC2-alpha; Dr1-associated corepressor	1	0	0
K16729	CHORDC1, CHP1; cysteine and histidine-rich domain-containing protein	1	0	0
K16730		1	0	0
K16735	ITGB1BP2; integrin beta-1-binding protein 2	1	0	0
K19304	mepM; murein DD-endopeptidase [EC:3.4.24.-]	1	0	0
K08695	ANR; anthocyanidin reductase [EC:1.3.1.77]	1	0	0
K22182	TXNRD; thioredoxin reductase (NADPH) [EC:1.8.1.9]	1	0	0
K09273	UBTF; upstream-binding transcription factor	1	0	0
K15083	RAD16; DNA repair protein RAD16	1	0	0
K00188	vorD; 2-oxoisovalerate ferredoxin oxidoreductase delta subunit [EC:1.2.7.7]	1	0	0
K13680	CSLA; beta-mannan synthase [EC:2.4.1.32]	1	0	0
K19194	ARID4A, RBP1; AT-rich interactive domain-containing protein 4A	1	0	0
K19195	ARID4B; AT-rich interactive domain-containing protein 4B	1	0	0
K21842	EFR3; protein EFR3	1	0	0
K13197	IGF2BP3; insulin-like growth factor 2 mRNA-binding protein 3	1	0	0
K17391	IGF2BP1; insulin-like growth factor 2 mRNA-binding protein 1	1	0	0
K17392	IGF2BP2; insulin-like growth factor 2 mRNA-binding protein 2	1	0	0
K12873	BUD31, G10; bud site selection protein 31	1	0	0
K09645	CPVL; vitellogenic carboxypeptidase-like protein [EC:3.4.16.-]	1	0	0
K16298	SCPL-IV; serine carboxypeptidase-like clade IV [EC:3.4.16.-]	1	0	0
K17987	NBR1; next to BRCA1 gene 1 protein	1	0	0
K21997	ATG19_34; autophagy-related protein 19/34	1	0	0
K14846	RPF1; ribosome production factor 1	1	0	0
K12446	E2.7.1.46; L-arabinokinase [EC:2.7.1.46]	1	0	0
K05604	CNDP1; beta-Ala-His dipeptidase [EC:3.4.13.20]	1	0	0
K08660	CNDP2; cytosolic nonspecific dipeptidase [EC:3.4.13.18]	1	0	0
K03026	RPC4, POLR3D; DNA-directed RNA polymerase III subunit RPC4	1	0	0
K13013	wbqV; O-antigen biosynthesis protein WbqV	1	0	0
K10951	SLC12A2, NKCC1; solute carrier family 12 (sodium/potassium/chloride transporter), member 2	1	0	0
K14425	SLC12A1, NKCC2; solute carrier family 12 (sodium/potassium/chloride transporter), member 1	1	0	0
K11798	BRWD1_3; bromodomain and WD repeat domain containing protein 1/3	1	0	0
K21848	ARV1; lipid intermediate transporter	1	0	0
K15284	SLC35E2; solute carrier family 35, member E2	1	0	0
K08342	ATG4; cysteine protease ATG4 [EC:3.4.22.-]	1	0	0
K16944	SEPT7, CDC3; septin 7	1	0	0
K03847	ALG12; alpha-1,6-mannosyltransferase [EC:2.4.1.260]	1	0	0
K17817	NUDT18, MTH3; 8-oxo-dGDP phosphatase [EC:3.6.1.58]	1	0	0
K12827	SF3A3, SAP61, PRP9; splicing factor 3A subunit 3	1	0	0
K03142	TFIIH2, GTF2H2, SSL1; transcription initiation factor TFIIH subunit 2	1	0	0
K11584	PPP2R5; serine/threonine-protein phosphatase 2A regulatory subunit B'	1	0	0
K19673	TTC21B, IFT139B; tetratricopeptide repeat protein 21B	1	0	0
K01451	hipO; hippurate hydrolase [EC:3.5.1.32]	1	0	0
K04727	AIFM1, PDCD8; apoptosis-inducing factor 1 [EC:1.-.-.-]	1	0	0
K09533	DNAJC13; DnaJ homolog subfamily C member 13	1	0	0
K08051	PLEKHA8, FAPP2; pleckstrin homology domain containing family A member 8	1	0	0
K17550	PPP1R7, SDS22; protein phosphatase 1 regulatory subunit 7	1	0	0
K19750	DNAAF1, LRRC50, ODA7; dynein assembly factor 1, axonemal	1	0	0
K13174	THOC5; THO complex subunit 5	1	0	0
K13989	DERL2_3; Derlin-2/3	1	0	0
K01196	AGL; glycogen debranching enzyme [EC:2.4.1.25 3.2.1.33]	1	0	0
K08694	SPDY, RINGO; speedy	1	0	0
K12366	ELMO1, CED12; engulfment and cell motility protein 1	1	0	0
K18985	ELMO2, CED12A; engulfment and cell motility protein 2	1	0	0
K19241	ELMO3; engulfment and cell motility protein 3	1	0	0
K00630	ATS1; glycerol-3-phosphate O-acyltransferase [EC:2.3.1.15]	1	0	0
K19757	RSPH9; radial spoke head protein 9	1	0	0
K20538	MPK8; mitogen-activated protein kinase 8 [EC:2.7.11.24]	1	0	0
K04103	ipdC; indolepyruvate decarboxylase [EC:4.1.1.74]	1	0	0
K04499	RUVBL1, RVB1, INO80H; RuvB-like protein 1 [EC:3.6.4.12]	1	0	0
K20792	NAA15_16; N-alpha-acetyltransferase 15/16, NatA auxiliary subunit	1	0	0
K15732	CTDP1, FCP1; RNA polymerase II subunit A C-terminal domain phosphatase [EC:3.1.3.16]	1	0	0
K04946	KCNT1, KNA1.1; potassium channel subfamily T member 1	1	0	0
K04947	KCNT2, KNA1.2; potassium channel subfamily T member 2	1	0	0
K20301	TRAPPC2, TRS20; trafficking protein particle complex subunit 2	1	0	0
K13161	HNRNPR; heterogeneous nuclear ribonucleoprotein R	1	0	0
K17972	NAA20, NAT3; N-terminal acetyltransferase B complex catalytic subunit [EC:2.3.1.254]	1	0	0
K09485	HSP110; heat shock protein 110kDa	1	0	0
K09489	HSPA4; heat shock 70kDa protein 4	1	0	0
K10406	KIFC2_3; kinesin family member C2/C3	1	0	0
K10369	SVIL; supervillin	1	0	0
K10885	XRCC5, KU80, G22P2; ATP-dependent DNA helicase 2 subunit 2	1	0	0
K12599	SKI2, SKIV2L; antiviral helicase SKI2 [EC:3.6.4.-]	1	0	0
K05582	ndhK; NAD(P)H-quinone oxidoreductase subunit K [EC:7.1.1.2]	1	0	0
K15058	amnA; 2-aminophenol/2-amino-5-chlorophenol 1,6-dioxygenase subunit alpha	1	0	0
K15059	amnB; 2-aminophenol/2-amino-5-chlorophenol 1,6-dioxygenase subunit beta [EC:1.13.11.74 1.13.11.76]	1	0	0
K13576	SLC38A3, SNAT3; solute carrier family 38 (sodium-coupled neutral amino acid transporter), member 3	1	0	0
K20784	XEG113; arabinosyltransferase [EC:2.4.2.-]	1	0	0
K03364	CDH1; cell division cycle 20-like protein 1, cofactor of APC complex	1	0	0
K03015	RPB7, POLR2G; DNA-directed RNA polymerase II subunit RPB7	1	0	0
K20102	YTHDF; YTH domain-containing family protein	1	0	0
K04125	GA2ox; gibberellin 2beta-dioxygenase [EC:1.14.11.13]	1	0	0
K21492	yqcF; antitoxin YqcF	1	0	0
K20535	MPK1_2; mitogen-activated protein kinase 1/2 [EC:2.7.11.24]	1	0	0
K12403	AP4S1; AP-4 complex subunit sigma-1	1	0	0
K08073	PNKP; bifunctional polynucleotide phosphatase/kinase [EC:3.1.3.32 2.7.1.78]	1	0	0
K08075	E3.1.3.32; polynucleotide 3'-phosphatase [EC:3.1.3.32]	1	0	0
K00420	QCR10, UQCR; ubiquinol-cytochrome c reductase subunit 10	1	0	0
K16353	SDK; protein sidekick	1	0	0
K12488	ASAP; Arf-GAP with SH3 domain, ANK repeat and PH domain-containing protein	1	0	0
K11276	NPM1; nucleophosmin 1	1	0	0
K06943	NOG1; nucleolar GTP-binding protein	1	0	0
K08549	NR2F6, EAR2; nuclear receptor subfamily 2 group F member 6	1	0	0
K02937	RP-L7e, RPL7; large subunit ribosomal protein L7e	1	0	0
K18883	ROMT; tricin synthase [EC:2.1.1.175]	1	0	0
K10226	FADS2; acyl-CoA 6-desaturase (Delta-6 desaturase) [EC:1.14.19.3]	1	0	0
K19033	PSRP4, RPS31; 30S ribosomal protein S31	1	0	0
K06327	cotD; spore coat protein D	1	0	0
K07199	PRKAB; 5'-AMP-activated protein kinase, regulatory beta subunit	1	0	0
K08162	mdtH; MFS transporter, DHA1 family, multidrug resistance protein	1	0	0
K19475	WIPF; WAS/WASL-interacting protein	1	0	0
K10734	GINS3; GINS complex subunit 3	1	0	0
K15636	PGM5; phosphoglucomutase-like protein 5	1	0	0
K18975	ebr, qacEdelta1; small multidrug resistance pump	1	0	0
K08836	SLK; STE20-like kinase [EC:2.7.11.1]	1	0	0
K08837	STK10, LOK; serine/threonine kinase 10 [EC:2.7.11.1]	1	0	0
K05730	VAV; guanine nucleotide exchange factor VAV	1	0	0
K15119	SLC25A39_40; solute carrier family 25, member 39/40	1	0	0
K13103	TFIP11; tuftelin-interacting protein 11	1	0	0
K13246	vieA; c-di-GMP phosphodiesterase [EC:3.1.4.52]	1	0	0
K06176	truD, PUS7; tRNA pseudouridine13 synthase [EC:5.4.99.27]	1	0	0
K18177	COA4; cytochrome c oxidase assembly factor 4	1	0	0
K03211	ETV6_7, yan; ETS translocation variant 6/7	1	0	0
K04766	acuA; acetoin utilization protein AcuA [EC:2.3.1.-]	1	0	0
K02350	REV3L, POLZ; DNA polymerase zeta [EC:2.7.7.7]	1	0	0
K07808	HS3ST2; [heparan sulfate]-glucosamine 3-sulfotransferase 2 [EC:2.8.2.29]	1	0	0
K09678	HS3ST4; [heparan sulfate]-glucosamine 3-sulfotransferase 4 [EC:2.8.2.-]	1	0	0
K14787	MRD1, RBM19; multiple RNA-binding domain-containing protein 1	1	0	0
K17271	PLP1; myelin proteolipid protein	1	0	0
K17808	ZIM17, DNLZ, Tim15; mitochondrial protein import protein ZIM17	1	0	0
K02893	RP-L23Ae, RPL23A; large subunit ribosomal protein L23Ae	1	0	0
K05906	PCYOX1, FCLY; prenylcysteine oxidase / farnesylcysteine lyase [EC:1.8.3.5 1.8.3.6]	1	0	0
K11456	PHC1, EDR1; polyhomeotic-like protein 1	1	0	0
K11457	PHC2, EDR2; polyhomeotic-like protein 2	1	0	0
K10359	MYO7A, USH1B; myosin VIIa	1	0	0
K19882	NOTUM; O-palmitoleoyl-L-serine hydrolase [EC:3.1.1.98]	1	0	0
K20446	ndhS; nicotinate dehydrogenase small FeS subunit [EC:1.17.1.5]	1	0	0
K04464	MAPK7; mitogen-activated protein kinase 7 [EC:2.7.11.24]	1	0	0
K21963	ecpR, matA; LuxR family transcriptional regulator, Mat/Ecp fimbriae transcriptional regulator	1	0	0
K16143	CRP; C-reactive protein	1	0	0
K19760	DAW1; dynein assembly factor with WDR repeat domains 1	1	0	0
K19685	TTC26, IFT56, DYF13; intraflagellar transport protein 56	1	0	0
K17402	MRPS23; small subunit ribosomal protein S23	1	0	0
K18468	VPS35; vacuolar protein sorting-associated protein 35	1	0	0
K19549	bacF; bacilysin biosynthesis transaminase BacF [EC:2.6.1.-]	1	0	0
K09407	FOXN; forkhead box protein N	1	0	0
K11426	SMYD; [histone H3]-lysine4/36 N-trimethyltransferase SMYD [EC:2.1.1.354 2.1.1.357]	1	0	0
K14963	WDR5, SWD3, CPS30; COMPASS component SWD3	1	0	0
K17985	AMBRA1; activating molecule in BECN1-regulated autophagy protein 1	1	0	0
K06896	mapP; maltose 6'-phosphate phosphatase [EC:3.1.3.90]	1	0	0
K12351	SMPD2; sphingomyelin phosphodiesterase 2 [EC:3.1.4.12]	1	0	0
K02184	FMN2; formin 2	1	0	0
K06068	PRKCD; novel protein kinase C delta type [EC:2.7.11.13]	1	0	0
K18050	PRKCE; novel protein kinase C epsilon type [EC:2.7.11.13]	1	0	0
K18052	PRKCQ; novel protein kinase C theta type [EC:2.7.11.13]	1	0	0
K16185	RRAGA_B; Ras-related GTP-binding protein A/B	1	0	0
K18533	AK9; adenylate/nucleoside-diphosphate kinase [EC:2.7.4.3 2.7.4.6]	1	0	0
K17822	DCUN1D1_2; DCN1-like protein 1/2	1	0	0
K10360	MYO9; myosin IX	1	0	0
K20644	ARHGAP29_45; Rho GTPase-activating protein 29/45	1	0	0
K10081	LMAN1L, ERGL; lectin, mannose-binding 1-like	1	0	0
K17509	PDPR; pyruvate dehydrogenase phosphatase regulatory subunit	1	0	0
K17342	FBLN7; fibulin 7	1	0	0
K14950	ATP13A1, SPF1; manganese-transporting P-type ATPase [EC:7.2.2.-]	1	0	0
K02090	CDK5; cyclin-dependent kinase 5 [EC:2.7.11.22]	1	0	0
K03259	EIF4E; translation initiation factor 4E	1	0	0
K20311	TRS65; trafficking protein particle complex II-specific subunit 65	1	0	0
K08870	TWF; twinfilin	1	0	0
K00811	ASP5; aspartate aminotransferase, chloroplastic [EC:2.6.1.1]	1	0	0
K11615	malR; two-component system, CitB family, response regulator MalR	1	0	0
K07440	CYP46A1; cholesterol 24-hydroxylase [EC:1.14.14.25]	1	0	0
K15135	MED18; mediator of RNA polymerase II transcription subunit 18	1	0	0
K09495	CCT3, TRIC5; T-complex protein 1 subunit gamma	1	0	0
K06219	smtA; S-adenosylmethionine-dependent methyltransferase	1	0	0
K01456	E3.5.1.52, NGLY1, PNG1; peptide-N4-(N-acetyl-beta-glucosaminyl)asparagine amidase [EC:3.5.1.52]	1	0	0
K15984	rsmJ; 16S rRNA (guanine1516-N2)-methyltransferase [EC:2.1.1.242]	1	0	0
K11672	ACTR5, ARP5, INO80M; actin-related protein 5	1	0	0
K20900	dthD; D-threitol dehydrogenase (NAD+) [EC:1.1.1.403]	1	0	0
K19414	PHF2, JHDM1E; lysine-specific demethylase PHF2 [EC:1.14.11.-]	1	0	0
K11859	TNFAIP3, A20, OTUD7C; tumor necrosis factor, alpha-induced protein 3 [EC:3.4.19.12]	1	0	0
K01117	sph; sphingomyelin phosphodiesterase [EC:3.1.4.12]	1	0	0
K11227	PBS2; mitogen-activated protein kinase kinase [EC:2.7.12.2]	1	0	0
K12311	MAN2B1, LAMAN; lysosomal alpha-mannosidase [EC:3.2.1.24]	1	0	0
K06109	RAB13; Ras-related protein Rab-13	1	0	0
K20200	pchC; 4-cresol dehydrogenase (hydroxylating) cytochrome subunit	1	0	0
K16839	hpxO; FAD-dependent urate hydroxylase [EC:1.14.13.113]	1	0	0
K18978	gapN; glyceraldehyde-3-phosphate dehydrogenase [NAD(P)+] [EC:1.2.1.90]	1	0	0
K17778	TIM10; mitochondrial import inner membrane translocase subunit TIM10	1	0	0
K18467	VPS29; vacuolar protein sorting-associated protein 29	1	0	0
K14548	UTP4, CIRH1A; U3 small nucleolar RNA-associated protein 4	1	0	0
K10711	frlR; GntR family transcriptional regulator, frlABCD operon transcriptional regulator	1	0	0
K11098	SNRPF, SMF; small nuclear ribonucleoprotein F	1	0	0
K12242	pchC; pyochelin biosynthesis protein PchC	1	0	0
K03366	butA, budC; meso-butanediol dehydrogenase / (S,S)-butanediol dehydrogenase / diacetyl reductase [EC:1.1.1.- 1.1.1.76 1.1.1.304]	1	0	0
K04710	CERS1, LASS1; sphingoid base N-stearoyltransferase [EC:2.3.1.299]	1	0	0
K10686	UBA3, UBE1C; NEDD8-activating enzyme E1 [EC:6.2.1.64]	1	0	0
K20674	MODSP; modular serine protease [EC:3.4.21.-]	1	0	0
K08823	CLK2_3; dual specificity protein kinase CLK2/3 [EC:2.7.12.1]	1	0	0
K11663	ZNHIT1, VPS71; zinc finger HIT domain-containing protein 1	1	0	0
K08087	fimW; fimbrial protein FimW	1	0	0
K11981	RNF41, NRDP1; E3 ubiquitin-protein ligase NRDP1 [EC:2.3.2.27]	1	0	0
K02993	RP-S7e, RPS7; small subunit ribosomal protein S7e	1	0	0
K12447	USP; UDP-sugar pyrophosphorylase [EC:2.7.7.64]	1	0	0
K15365	RMI2; RecQ-mediated genome instability protein 2	1	0	0
K10793	prdA; D-proline reductase (dithiol) PrdA [EC:1.21.4.1]	1	0	0
K07203	MTOR, FRAP, TOR; serine/threonine-protein kinase mTOR [EC:2.7.11.1]	1	0	0
K15356	VRG4, GONST1; GDP-mannose transporter	1	0	0
K04496	CTBP; C-terminal binding protein	1	0	0
K00454	LOX2S; lipoxygenase [EC:1.13.11.12]	1	0	0
K10879	XRCC2; DNA-repair protein XRCC2	1	0	0
K17890	ATG16L1; autophagy-related protein 16-1	1	0	0
K21052	TMEM5; alpha-dystroglycan beta1,4-xylosyltransferase [EC:2.4.2.61]	1	0	0
K16466	CETN3, CDC31; centrin-3	1	0	0
K16969	msmB; methanesulfonate monooxygenase subunit beta [EC:1.14.13.111]	1	0	0
K17926	SNX14; sorting nexin-14	1	0	0
K01285	PRCP; lysosomal Pro-X carboxypeptidase [EC:3.4.16.2]	1	0	0
K02138	ATPeF0D, ATP5H, ATP7; F-type H+-transporting ATPase subunit d	1	0	0
K05544	DUS3; tRNA-dihydrouridine synthase 3 [EC:1.3.1.89]	1	0	0
K12876	RBM8A, Y14; RNA-binding protein 8A	1	0	0
K00264	GLT1; glutamate synthase (NADH) [EC:1.4.1.14]	1	0	0
K13948	PTGR1, LTB4DH; prostaglandin reductase 1 [EC:1.3.1.74 1.3.1.48]	1	0	0
K02139	ATPeFF, ATP17; F-type H+-transporting ATPase subunit f	1	0	0
K02998	RP-SAe, RPSA; small subunit ribosomal protein SAe	1	0	0
K13416	BAK1; brassinosteroid insensitive 1-associated receptor kinase 1 [EC:2.7.10.1 2.7.11.1]	1	0	0
K21407	APMAP; adipocyte plasma membrane-associated protein	1	0	0
K01793	GLCE; heparosan-N-sulfate-glucuronate 5-epimerase [EC:5.1.3.17]	1	0	0
K14810	DDX56, DBP9; ATP-dependent RNA helicase DDX56/DBP9 [EC:3.6.4.13]	1	0	0
K10391	TUBE; tubulin epsilon	1	0	0
K04506	SIAH1; E3 ubiquitin-protein ligase SIAH1 [EC:2.3.2.27]	1	0	0
K08742	SIAH2; E3 ubiquitin-protein ligase SIAH2 [EC:2.3.2.27]	1	0	0
K16783	bioN; biotin transport system permease protein	1	0	0
K02725	PSMA1; 20S proteasome subunit alpha 6 [EC:3.4.25.1]	1	0	0
K12445	K12445; trans enoyl reductase [EC:1.3.1.-]	1	0	0
K17608	STRN1_3_4; striatin 1/3/4	1	0	0
K03807	ampE; AmpE protein	1	0	0
K07931	RABL2; Rab-like protein 2	1	0	0
K08152	lmrP; MFS transporter, DHA1 family, multidrug resistance protein B	1	0	0
K20976	hptB; histidine phosphotransfer protein HptB	1	0	0
K11083	phnU; 2-aminoethylphosphonate transport system permease protein	1	0	0
K20362	YIF1; protein transport protein YIF1	1	0	0
K16604	TTLL11; tubulin polyglutamylase TTLL11 [EC:6.-.-.-]	1	0	0
K20221	IPO4, RANBP4; importin-4	1	0	0
K21769	MYBL2, B-MYB; myb-related protein B	1	0	0
K22211	GLX3, HSP31; D-lactate dehydratase [EC:4.2.1.130]	1	0	0
K03965	NDUFB9; NADH dehydrogenase (ubiquinone) 1 beta subcomplex subunit 9	1	0	0
K16245	dmpO, poxE, tomA4; phenol/toluene 2-monooxygenase (NADH) P4/A4 [EC:1.14.13.244 1.14.13.243]	1	0	0
K09481	SEC61B, SBH2; protein transport protein SEC61 subunit beta	1	0	0
K16667	PTPRG; receptor-type tyrosine-protein phosphatase gamma [EC:3.1.3.48]	1	0	0
K18024	PTPN12_18_22; tyrosine-protein phosphatase non-receptor type 12/18/22 [EC:3.1.3.48]	1	0	0
K18035	PTPRO; receptor-type tyrosine-protein phosphatase O [EC:3.1.3.48]	1	0	0
K01084	G6PC; glucose-6-phosphatase [EC:3.1.3.9]	1	0	0
K02971	RP-S21e, RPS21; small subunit ribosomal protein S21e	1	0	0
K09756	SCPL19, SNG2; serine carboxypeptidase-like 19 [EC:3.4.16.- 2.3.1.91]	1	0	0
K09518	DNAJB12; DnaJ homolog subfamily B member 12	1	0	0
K22193	GPR89, GPHR; golgi pH regulator	1	0	0
K02934	RP-L6e, RPL6; large subunit ribosomal protein L6e	1	0	0
K14085	ALDH7A1; aldehyde dehydrogenase family 7 member A1 [EC:1.2.1.31 1.2.1.8 1.2.1.3]	1	0	0
K04350	RASGRP1; RAS guanyl-releasing protein 1	1	0	0
K12362	RASGRP3; RAS guanyl-releasing protein 3	1	0	0
K12364	RASGRP; RAS guanyl-releasing protein, other	1	0	0
K15629	CYP152A; fatty-acid peroxygenase [EC:1.11.2.4]	1	0	0
K13602	bchR; bacteriochlorophyllide d C-12(1)-methyltransferase [EC:2.1.1.331]	1	0	0
K17430	MRPL49, NOF1; large subunit ribosomal protein L49	1	0	0
K10854	acxB; acetone carboxylase, alpha subunit [EC:6.4.1.6]	1	0	0
K16236	hutM; histidine permease	1	0	0
K12581	CNOT7_8, CAF1, POP2; CCR4-NOT transcription complex subunit 7/8	1	0	0
K10807	RRM1; ribonucleoside-diphosphate reductase subunit M1 [EC:1.17.4.1]	1	0	0
K16429	cepB; nonribosomal peptide synthetase CepB	1	0	0
K06540	ADAM8, CD156a; disintegrin and metalloproteinase domain-containing protein 8 [EC:3.4.24.-]	1	0	0
K09508	DNAJB2; DnaJ homolog subfamily B member 2	1	0	0
K09519	DNAJB13; DnaJ homolog subfamily B member 13	1	0	0
K17299	POTE; POTE ankyrin domain family protein	1	0	0
K04560	STX1A; syntaxin 1A	1	0	0
K11490	NCAPH2; condensin-2 complex subunit H2	1	0	0
K19949	OTOF; otoferlin	1	0	0
K22127	FER1L6; fer-1-like protein 6	1	0	0
K02641	petH; ferredoxin--NADP+ reductase [EC:1.18.1.2]	1	0	0
K15511	boxA; benzoyl-CoA 2,3-epoxidase subunit A [EC:1.14.13.208]	1	0	0
K19307	BMT5; 25S rRNA (uracil2634-N3)-methyltransferase [EC:2.1.1.313]	1	0	0
K12448	UXE, uxe; UDP-arabinose 4-epimerase [EC:5.1.3.5]	1	0	0
K01052	LIPA; lysosomal acid lipase/cholesteryl ester hydrolase [EC:3.1.1.13]	1	0	0
K14452	LIPF; gastric triacylglycerol lipase [EC:3.1.1.3]	1	0	0
K14537	NUG2, GNL2; nuclear GTP-binding protein	1	0	0
K13116	DDX41, ABS; ATP-dependent RNA helicase DDX41 [EC:3.6.4.13]	1	0	0
K04958	ITPR1; inositol 1,4,5-triphosphate receptor type 1	1	0	0
K04960	ITPR3; inositol 1,4,5-triphosphate receptor type 3	1	0	0
K10579	UBE2M, UBC12; ubiquitin-conjugating enzyme E2 M [EC:2.3.2.34]	1	0	0
K18891	patA, rscA, lmrC, satA; ATP-binding cassette, subfamily B, multidrug efflux pump	1	0	0
K17491	SMEK, PPP4R3; protein phosphatase 4 regulatory subunit 3	1	0	0
K09338	HD-ZIP; homeobox-leucine zipper protein	1	0	0
K13427	NOA1; nitric-oxide synthase, plant [EC:1.14.13.39]	1	0	0
K22302	dicC; transcriptional repressor of cell division inhibition gene dicB	1	0	0
K19721	COL5AS; collagen type V/XI/XXIV/XXVII, alpha	1	0	0
K22255	ATPIF1; ATPase inhibitor, mitochondrial	1	0	0
K14949	pknG; serine/threonine-protein kinase PknG [EC:2.7.11.1]	1	0	0
K07824	CYP53A1; benzoate 4-monooxygenase [EC:1.14.14.92]	1	0	0
K04985	PKD1; polycystin 1	1	0	0
K04986	PKD2; polycystin 2	1	0	0
K04988	PKD1L2; polycystin 1L2	1	0	0
K17508	PTC7, PPTC7; protein phosphatase PTC7 [EC:3.1.3.16]	1	0	0
K11308	MYST1, MOF, KAT8; histone acetyltransferase MYST1 [EC:2.3.1.48]	1	0	0
K14724	SLC9A8, NHE8; solute carrier family 9 (sodium/hydrogen exchanger), member 8	1	0	0
K17912	CCD7; 9-cis-beta-carotene 9',10'-cleaving dioxygenase [EC:1.13.11.68]	1	0	0
K19596	PLK5; inactive serine/threonine-protein kinase PLK5	1	0	0
K09188	MLL3; [histone H3]-lysine4 N-trimethyltransferase MLL3 [EC:2.1.1.354]	1	0	0
K20067	STON1_2; stonin-1/2	1	0	0
K18967	dge1; diguanylate cyclase [EC:2.7.7.65]	1	0	0
K13687	aftB; arabinofuranosyltransferase [EC:2.4.2.-]	1	0	0
K21970	NSUN4; 5-methylcytosine rRNA methyltransferase NSUN4 [EC:2.1.1.-]	1	0	0
K08582	CAPN15; calpain-15 [EC:3.4.22.-]	1	0	0
K14338	cypD_E, CYP102A, CYP505; cytochrome P450 / NADPH-cytochrome P450 reductase [EC:1.14.14.1 1.6.2.4]	1	0	0
K14411	MSI; RNA-binding protein Musashi	1	0	0
K11259	ILVBL; acetolactate synthase-like protein [EC:2.2.1.-]	1	0	0
K13428	EFR; LRR receptor-like serine/threonine-protein kinase EFR [EC:2.7.11.1]	1	0	0
K13182	DDX39; ATP-dependent RNA helicase DDX39 [EC:3.6.4.13]	1	0	0
K02870	RP-L12e, RPL12; large subunit ribosomal protein L12e	1	0	0
K11423	SETD2; [histone H3]-lysine36 N-trimethyltransferase [EC:2.1.1.359]	1	0	0
K06271	TLN; talin	1	0	0
K03363	CDC20; cell division cycle 20, cofactor of APC complex	1	0	0
K13237	DECR2, SPS19; 2,4-dienoyl-CoA reductase [(3E)-enoyl-CoA-producing], peroxisomal [EC:1.3.1.124]	1	0	0
K01316	TMPRSS15, PRSS7; enterokinase [EC:3.4.21.9]	1	0	0
K09614	CORIN; atrial natriuretic peptide-converting enzyme [EC:3.4.21.-]	1	0	0
K05635	LAMC1; laminin, gamma 1	1	0	0
K19636	USH2A; usherin	1	0	0
K08437	GPR153; G protein-coupled receptor 153	1	0	0
K10526	OPCL1; OPC-8:0 CoA ligase 1 [EC:6.2.1.-]	1	0	0
K04534	GNAO, G-ALPHA-O; guanine nucleotide-binding protein G(o) subunit alpha	1	0	0
K04630	GNAI; guanine nucleotide-binding protein G(i) subunit alpha	1	0	0
K04706	PIAS1; E3 SUMO-protein ligase PIAS1 [EC:2.3.2.-]	1	0	0
K16063	PIAS2; E3 SUMO-protein ligase PIAS2 [EC:2.3.2.-]	1	0	0
K16064	PIAS3; E3 SUMO-protein ligase PIAS3 [EC:2.3.2.-]	1	0	0
K10738	MCM9; DNA helicase MCM9 [EC:3.6.4.12]	1	0	0
K16766	CEP85; centrosomal protein CEP85	1	0	0
K18078	PTPDC1; protein tyrosine phosphatase domain-containing protein 1 [EC:3.1.3.-]	1	0	0
K02920	RP-L36e, RPL36; large subunit ribosomal protein L36e	1	0	0
K03115	CSNK2B; casein kinase II subunit beta	1	0	0
K12296	comX1_2; competence protein ComX	1	0	0
K16045	hsd; 3beta-hydroxy-Delta5-steroid dehydrogenase / steroid Delta-isomerase [EC:1.1.1.145 5.3.3.1]	1	0	0
K17471	SULTR3; sulfate transporter 3	1	0	0
K01536	ENA; P-type Na+/K+ transporter [EC:7.2.2.3 7.2.2.-]	1	0	0
K18403	MSL3; male-specific lethal 3	1	0	0
K01824	EBP; cholestenol Delta-isomerase [EC:5.3.3.5]	1	0	0
K06268	PPP3R, CNB; serine/threonine-protein phosphatase 2B regulatory subunit	1	0	0
K12172	RANBP2, NUP358; E3 SUMO-protein ligase RanBP2 [EC:2.3.2.-]	1	0	0
K09571	FKBP4_5; FK506-binding protein 4/5 [EC:5.2.1.8]	1	0	0
K12887	HNRNPM; heterogeneous nuclear ribonucleoprotein M	1	0	0
K17496	TIM50; mitochondrial import inner membrane translocase subunit TIM50	1	0	0
K15357	nicD; N-formylmaleamate deformylase [EC:3.5.1.106]	1	0	0
K14209	SLC36A, PAT; solute carrier family 36 (proton-coupled amino acid transporter)	1	0	0
K04705	STAM; signal transducing adaptor molecule	1	0	0
K05766	SSH; protein phosphatase slingshot [EC:3.1.3.16 3.1.3.48]	1	0	0
K15326	TSEN54; tRNA-splicing endonuclease subunit Sen54	1	0	0
K16576	ACTR10, ARP11; actin-related protein 10	1	0	0
K13510	LPCAT1_2; lysophosphatidylcholine acyltransferase / lyso-PAF acetyltransferase [EC:2.3.1.23 2.3.1.67]	1	0	0
K11045	cfa; cAMP factor	1	0	0
K15014	SLC29A1_2_3, ENT1_2_3; solute carrier family 29 (equilibrative nucleoside transporter), member 1/2/3	1	0	0
K09414	HSF1; heat shock transcription factor 1	1	0	0
K09415	HSF2; heat shock transcription factor 2	1	0	0
K09416	HSF3; heat shock transcription factor 3	1	0	0
K09417	HSF4; heat shock transcription factor 4	1	0	0
K09419	HSFF; heat shock transcription factor, other eukaryote	1	0	0
K12882	NCBP1, CBP80; nuclear cap-binding protein subunit 1	1	0	0
K21543	CRZ1, CRZA; transcription factor CRZ1	1	0	0
K13199	SERBP1; plasminogen activator inhibitor 1 RNA-binding protein	1	0	0
K10436	MAPRE; microtubule-associated protein, RP/EB family	1	0	0
K10361	MYO15; myosin XV	1	0	0
K22431	carD; caffeyl-CoA reductase-Etf complex subunit CarD [EC:1.3.1.108]	1	0	0
K12355	REF1; coniferyl-aldehyde dehydrogenase [EC:1.2.1.68]	1	0	0
K05641	ABCA1; ATP-binding cassette, subfamily A (ABC1), member 1	1	0	0
K05644	ABCA4; ATP-binding cassette, subfamily A (ABC1), member 4	1	0	0
K22384	WRB, GET1; tail-anchored protein insertion receptor	1	0	0
K10620	cmtB; 2,3-dihydroxy-2,3-dihydro-p-cumate dehydrogenase [EC:1.3.1.58]	1	0	0
K09493	CCT1, TCP1; T-complex protein 1 subunit alpha	1	0	0
K12857	SNRNP40, PRP8BP; Prp8 binding protein	1	0	0
K17796	TIM21; mitochondrial import inner membrane translocase subunit TIM21	1	0	0
K16599	TTLL1; tubulin polyglutamylase TTLL1 [EC:6.-.-.-]	1	0	0
K16608	TTLL3_8; tubulin monoglycylase TTLL3/8 [EC:6.3.2.-]	1	0	0
K12507	fadK; acyl-CoA synthetase [EC:6.2.1.-]	1	0	0
K10916	cqsS; two-component system, CAI-1 autoinducer sensor kinase/phosphatase CqsS [EC:2.7.13.3 3.1.3.-]	1	0	0
K03447	SLC37A3; MFS transporter, OPA family, solute carrier family 37 (glycerol-3-phosphate transporter), member 3	1	0	0
K00026	MDH2; malate dehydrogenase [EC:1.1.1.37]	1	0	0
K07204	RAPTOR; regulatory associated protein of mTOR	1	0	0
K18103	GAAC, LGA1; L-threo-3-deoxy-hexylosonate aldolase [EC:4.1.2.54]	1	0	0
K16968	msmA; methanesulfonate monooxygenase subunit alpha [EC:1.14.13.111]	1	0	0
K15359	hspA; 6-hydroxy-3-succinoylpyridine 3-monooxygenase [EC:1.14.13.163]	1	0	0
K10842	MNAT1; CDK-activating kinase assembly factor MAT1	1	0	0
K08830	RAGE, MOK; renal tumor antigen [EC:2.7.11.22]	1	0	0
K15382	SLC50A, SWEET; solute carrier family 50 (sugar transporter)	1	0	0
K17968	TRIAP1, MDM35; TRIAP1/MDM35 family protein	1	0	0
K11412	SIRT2, SIR2L2; NAD+-dependent protein deacetylase sirtuin 2 [EC:2.3.1.286]	1	0	0
K17313	treU; trehalose transport system permease protein	1	0	0
K14530	RPP40; ribonucleases P/MRP protein subunit RPP40 [EC:3.1.26.5]	1	0	0
K02269	COX7; cytochrome c oxidase subunit 7	1	0	0
K19607	RPGR; X-linked retinitis pigmentosa GTPase regulator	1	0	0
K01392	THOP1; thimet oligopeptidase [EC:3.4.24.15]	1	0	0
K17266	MVP; major vault protein	1	0	0
K01467	ampC; beta-lactamase class C [EC:3.5.2.6]	1	0	0
K19057	merD; MerR family transcriptional regulator, mercuric resistance operon regulatory protein	1	0	0
K14686	SLC31A1, CTR1; solute carrier family 31 (copper transporter), member 1	1	0	0
K03375	SIAT7E, ST6GalNAc V; N-acetylgalactosaminide alpha-2,6-sialyltransferase (sialyltransferase 7E) [EC:2.4.99.-]	1	0	0
K06560	MRC, CD206, CD280; mannose receptor, C type	1	0	0
K06612	SIAT8B; alpha-N-acetyl-neuraminate alpha-2,8-sialyltransferase (sialyltransferase 8B) [EC:2.4.99.-]	1	0	0
K06613	SIAT8C; alpha-N-acetyl-neuraminate alpha-2,8-sialyltransferase (sialyltransferase 8C) [EC:2.4.99.-]	1	0	0
K06614	SIAT8D; alpha-N-acetyl-neuraminate alpha-2,8-sialyltransferase (sialyltransferase 8D) [EC:2.4.99.-]	1	0	0
K07524	RGS3; regulator of G-protein signalling 3	1	0	0
K08157	TPO1; MFS transporter, DHA1 family, multidrug resistance protein	1	0	0
K20643	RGD1; Rho GTPase-activating protein RGD1	1	0	0
K20457	DHFS; dihydrofolate synthase [EC:6.3.2.12]	1	0	0
K22314	GGP; glucosinolate gamma-glutamyl hydrolase [EC:3.4.19.16]	1	0	0
K20166	TBC1D2B; TBC1 domain family member 2B	1	0	0
K14321	NUPL2, NUP42, CG1; nucleoporin-like protein 2	1	0	0
K02140	ATPeFG, ATP5L, ATP20; F-type H+-transporting ATPase subunit g	1	0	0
K21643	BBX, HBP2; HMG box transcription factor BBX	1	0	0
K01229	LCT; lactase-phlorizin hydrolase [EC:3.2.1.108 3.2.1.62]	1	0	0
K10357	MYO5; myosin V	1	0	0
K13977	EHLIMA; LIM domain-containing protein	1	0	0
K20045	ITSN; intersectin	1	0	0
K03023	RPC3, POLR3C; DNA-directed RNA polymerase III subunit RPC3	1	0	0
K05921	hpaG; 5-oxopent-3-ene-1,2,5-tricarboxylate decarboxylase / 2-hydroxyhepta-2,4-diene-1,7-dioate isomerase [EC:4.1.1.68 5.3.3.-]	1	0	0
K02685	PRI2; DNA primase large subunit	1	0	0
K15118	SLC25A38; solute carrier family 25, member 38	1	0	0
K08735	MSH2; DNA mismatch repair protein MSH2	1	0	0
K01526	E3.6.1.42; guanosine-diphosphatase [EC:3.6.1.42]	1	0	0
K09355	PBX1; pre-B-cell leukemia transcription factor 1	1	0	0
K15609	PBX2; pre-B-cell leukemia transcription factor 2	1	0	0
K15610	PBX3; pre-B-cell leukemia transcription factor 3	1	0	0
K15611	PBX4; pre-B-cell leukemia transcription factor 4	1	0	0
K02213	CDC6; cell division control protein 6	1	0	0
K16929	K16929; energy-coupling factor transport system substrate-specific component	1	0	0
K06677	YCS4, CNAP1, CAPD2; condensin complex subunit 1	1	0	0
K15009	SHANK; SH3 and multiple ankyrin repeat domains protein	1	0	0
K13509	AGPAT1_2; lysophosphatidate acyltransferase [EC:2.3.1.51]	1	0	0
K02960	RP-S16e, RPS16; small subunit ribosomal protein S16e	1	0	0
K15421	SERGEF; secretion-regulating guanine nucleotide exchange factor	1	0	0
K15462	KTI13, ATS1; protein ATS1	1	0	0
K09833	HPT, HGGT, ubiA; homogentisate phytyltransferase / homogentisate geranylgeranyltransferase [EC:2.5.1.115 2.5.1.116]	1	0	0
K03105	SRP19; signal recognition particle subunit SRP19	1	0	0
K08711	ABCG2.PDR, CDR1; ATP-binding cassette, subfamily G (WHITE), member 2, PDR	1	0	0
K07686	uhpA; two-component system, NarL family, uhpT operon response regulator UhpA	1	0	0
K10562	rhaT; rhamnose transport system ATP-binding protein [EC:7.5.2.-]	1	0	0
K20093	ERCC6L, PICH; DNA excision repair protein ERCC-6-like [EC:3.6.4.12]	1	0	0
K15436	TRPO3, MTR10; transportin-3	1	0	0
K04860	CACNA2D3; voltage-dependent calcium channel alpha-2/delta-3	1	0	0
K04861	CACNA2D4; voltage-dependent calcium channel alpha-2/delta-4	1	0	0
K04913	KCNK2, K2P2.1; potassium channel subfamily K member 2	1	0	0
K09591	DET2; steroid 5-alpha-reductase [EC:1.3.1.22]	1	0	0
K12344	SRD5A2; 3-oxo-5-alpha-steroid 4-dehydrogenase 2 [EC:1.3.1.22]	1	0	0
K14570	REX1, REXO1, RNH70; RNA exonuclease 1 [EC:3.1.-.-]	1	0	0
K22470	SQOR; eukaryotic sulfide quinone oxidoreductase [EC:1.8.5.8]	1	0	0
K18993	UBASH3, STS; ubiquitin-associated and SH3 domain-containing protein [EC:3.1.3.48]	1	0	0
K19615	fitD, mcf; insecticidal toxin	1	0	0
K16589	HAUS6; HAUS augmin-like complex subunit 6	1	0	0
K22063	ISCA1; iron-sulfur cluster assembly 1	1	0	0
K11913	fha1; type VI secretion system protein	1	0	0
K10700	ebdA; ethylbenzene hydroxylase subunit alpha [EC:1.17.99.2]	1	0	0
K16964	ddhA; dimethylsulfide dehydrogenase subunit alpha [EC:1.8.2.4]	1	0	0
K01694	TRP; tryptophan synthase [EC:4.2.1.20]	1	0	0
K14430	PHO87_91; phosphate transporter	1	0	0
K20183	VPS39, VAM6; Vam6/Vps39-like protein vacuolar protein sorting-associated protein 39	1	0	0
K22479	argA; N-acetyltransferase	1	0	0
K10740	RPA3; replication factor A3	1	0	0
K18067	pht4; phthalate 4,5-cis-dihydrodiol dehydrogenase [EC:1.3.1.64]	1	0	0
K16297	SCPL-II; serine carboxypeptidase-like clade II [EC:3.4.16.-]	1	0	0
K05605	HIBCH; 3-hydroxyisobutyryl-CoA hydrolase [EC:3.1.2.4]	1	0	0
K04372	MKNK, MNK; MAP kinase interacting serine/threonine kinase [EC:2.7.11.1]	1	0	0
K08056	PDIA3, GRP58; protein disulfide-isomerase A3 [EC:5.3.4.1]	1	0	0
K18091	pntE, penE, ptlE; pentalenolactone D synthase [EC:1.14.13.170 1.14.13.171]	1	0	0
K14689	SLC30A2, ZNT2; solute carrier family 30 (zinc transporter), member 2	1	0	0
K00007	dalD; D-arabinitol 4-dehydrogenase [EC:1.1.1.11]	1	0	0
K22450	SNAT; aralkylamine N-acetyltransferase [EC:2.3.1.87]	1	0	0
K19676	IFT172; intraflagellar transport protein 172	1	0	0
K10714	mtdB; methylene-tetrahydromethanopterin dehydrogenase [EC:1.5.1.-]	1	0	0
K11267	PDS5; sister chromatid cohesion protein PDS5	1	0	0
K13517	MBOAT1_2; lysophospholipid acyltransferase 1/2 [EC:2.3.1.51 2.3.1.-]	1	0	0
K20303	TRAPPC4, TRS23; trafficking protein particle complex subunit 4	1	0	0
K12818	DHX8, PRP22; ATP-dependent RNA helicase DHX8/PRP22 [EC:3.6.4.13]	1	0	0
K09272	SSRP1; structure-specific recognition protein 1	1	0	0
K19694	chiS; two-component system, sensor histidine kinase ChiS	1	0	0
K09441	GABPA; GA-binding protein transcription factor, alpha	1	0	0
K18920	hokA; protein HokA	1	0	0
K18921	hokB; protein HokB	1	0	0
K12184	VPS28; ESCRT-I complex subunit VPS28	1	0	0
K20824	NAA38; N-alpha-acetyltransferase 38, NatC auxiliary subunit	1	0	0
K13996	EPS1; protein disulfide-isomerase [EC:5.3.4.1]	1	0	0
K15258	PARP6_8; poly [ADP-ribose] polymerase 6/8 [EC:2.4.2.30]	1	0	0
K17805	PAM16, TIM16; mitochondrial import inner membrane translocase subunit TIM16	1	0	0
K05016	CLCN7; chloride channel 7	1	0	0
K07326	fhaC; hemolysin activation/secretion protein	1	0	0
K17476	penM, pntM, CYP161C; pentalenolactone synthase [EC:1.14.19.8]	1	0	0
K10587	UBE3A, E6AP; ubiquitin-protein ligase E3 A [EC:2.3.2.26]	1	0	0
K13706	ABHD14; abhydrolase domain-containing protein 14	1	0	0
K20182	VPS33A; vacuolar protein sorting-associated protein 33A	1	0	0
K18442	ARFGEF, BIG; brefeldin A-inhibited guanine nucleotide-exchange protein	1	0	0
K18443	GBF1; golgi-specific brefeldin A-resistance guanine nucleotide exchange factor 1	1	0	0
K00463	IDO, INDO; indoleamine 2,3-dioxygenase [EC:1.13.11.52]	1	0	0
K20686	ARHGEF9; Rho guanine nucleotide exchange factor 9	1	0	0
K19059	merE; mercuric ion transport protein	1	0	0
K03097	CSNK2A; casein kinase II subunit alpha [EC:2.7.11.1]	1	0	0
K22103	glcR; DeoR family transcriptional regulator, carbon catabolite repression regulator	1	0	0
K01884	cysS1; cysteinyl-tRNA synthetase, unknown class [EC:6.1.1.16]	1	0	0
K14307	NUPL1, NUP49; nucleoporin p58/p45	1	0	0
K03053	rpoH; DNA-directed RNA polymerase subunit H [EC:2.7.7.6]	1	0	0
K20253	bisR; LuxR family transcriptional regulator, quorum-sensing system regulator BisR	1	0	0
K04348	PPP3C, CNA; serine/threonine-protein phosphatase 2B catalytic subunit [EC:3.1.3.16]	1	0	0
K20938	ladA; long-chain alkane monooxygenase [EC:1.14.14.28]	1	0	0
K00444	WNT5; wingless-type MMTV integration site family, member 5	1	0	0
K16564	exoU; succinoglycan biosynthesis protein ExoU [EC:2.4.-.-]	1	0	0
K19424	epsF; glycosyltransferase EpsF [EC:2.4.-.-]	1	0	0
K14326	UPF1, RENT1; regulator of nonsense transcripts 1 [EC:3.6.4.-]	1	0	0
K08657	TASP1; taspase, threonine aspartase, 1 [EC:3.4.25.-]	1	0	0
K05835	rhtC; threonine efflux protein	1	0	0
K03193	UST; dermatan/chondrotin sulfate uronyl 2-O-sulfotransferase UST [EC:2.8.2.-]	1	0	0
K15263	LYER; cell growth-regulating nucleolar protein	1	0	0
K11106	ttdT; L-tartrate/succinate antiporter	1	0	0
K19401	BBS10; Bardet-Biedl syndrome 10 protein	1	0	0
K00070	HSD3B; 3beta-hydroxy-Delta5-steroid dehydrogenase / steroid Delta-isomerase [EC:1.1.1.145 5.3.3.1]	1	0	0
K13604	bchU; bacteriochlorophyllide d C-20 methyltransferase [EC:2.1.1.333]	1	0	0
K21460	sfmM2; L-tyrosine C(3)-methyltransferase [EC:2.1.1.304]	1	0	0
K21039	int; enterobacteria phage integrase [EC:2.7.7.- 3.1.-.-]	1	0	0
K07375	TUBB; tubulin beta	1	0	0
K08852	ERN1; serine/threonine-protein kinase/endoribonuclease IRE1 [EC:2.7.11.1 3.1.26.-]	1	0	0
K21011	pelF; polysaccharide biosynthesis protein PelF	1	0	0
K10147	PPM1D, WIP1; protein phosphatase 1D [EC:3.1.3.16]	1	0	0
K17506	PPM1L, PP2CE; protein phosphatase 1L [EC:3.1.3.16]	1	0	0
K18405	TDRD1_4_6_7; tudor domain-containing protein 1/4/6/7	1	0	0
K17592	SACS; sacsin	1	0	0
K17640	bxlR; LacI family transcriptional regulator, xylobiose transport system transcriptional regulator	1	0	0
K10395	KIF4; kinesin family member 4	1	0	0
K03036	PSMD11, RPN6; 26S proteasome regulatory subunit N6	1	0	0
K10592	HUWE1, MULE, ARF-BP1; E3 ubiquitin-protein ligase HUWE1 [EC:2.3.2.26]	1	0	0
K20310	TRAPPC13; trafficking protein particle complex subunit 13	1	0	0
K18803	HPM1; protein-histidine N-methyltransferase [EC:2.1.1.85]	1	0	0
K19352	CC2D2A; coiled-coil and C2 domain-containing protein 2A	1	0	0
K00897	aphA; kanamycin kinase [EC:2.7.1.95]	1	0	0
K10673	strA; streptomycin 3"-kinase [EC:2.7.1.87]	1	0	0
K19272	aph3-I; aminoglycoside 3'-phosphotransferase I [EC:2.7.1.95]	1	0	0
K19299	aph3-III; aminoglycoside 3'-phosphotransferase III [EC:2.7.1.95]	1	0	0
K19300	aph3-II; aminoglycoside 3'-phosphotransferase II [EC:2.7.1.95]	1	0	0
K03869	CUL3; cullin 3	1	0	0
K15335	NSUN2, TRM4; tRNA (cytosine34-C5)-methyltransferase [EC:2.1.1.203]	1	0	0
K12402	AP4M1; AP-4 complex subunit mu-1	1	0	0
K13479	ygeT, xdhB; xanthine dehydrogenase FAD-binding subunit [EC:1.17.1.4]	1	0	0
K16878	hmfB; 2-furoyl-CoA dehydrogenase FAD binding subunit [EC:1.3.99.8]	1	0	0
K19144	csx3; CRISPR-associated protein Csx3	1	0	0
K15172	SUPT5H, SPT5; transcription elongation factor SPT5	1	0	0
K11787	GART; phosphoribosylamine--glycine ligase / phosphoribosylglycinamide formyltransferase / phosphoribosylformylglycinamidine cyclo-ligase [EC:6.3.4.13 2.1.2.2 6.3.3.1]	1	0	0
K09568	FKBP1; FK506-binding protein 1 [EC:5.2.1.8]	1	0	0
K09132	K09132; uncharacterized protein	1	0	0
K17794	TIM23; mitochondrial import inner membrane translocase subunit TIM23	1	0	0
K06585	ITGA9; integrin alpha 9	1	0	0
K16722	SPD2; spindle-defective protein 2	1	0	0
K11971	RNF14, ARA54; E3 ubiquitin-protein ligase RNF14 [EC:2.3.2.31]	1	0	0
K19028	PFKFB1; 6-phosphofructo-2-kinase / fructose-2,6-biphosphatase 1 [EC:2.7.1.105 3.1.3.46]	1	0	0
K19029	PFKFB2; 6-phosphofructo-2-kinase / fructose-2,6-biphosphatase 2 [EC:2.7.1.105 3.1.3.46]	1	0	0
K19030	PFKFB4; 6-phosphofructo-2-kinase / fructose-2,6-biphosphatase 4 [EC:2.7.1.105 3.1.3.46]	1	0	0
K10691	UBR4, ZUBR1; E3 ubiquitin-protein ligase UBR4 [EC:2.3.2.27]	1	0	0
K00907	MYLK; myosin-light-chain kinase [EC:2.7.11.18]	1	0	0
K18121	GLYR; glyoxylate/succinic semialdehyde reductase [EC:1.1.1.79 1.1.1.-]	1	0	0
K06674	SMC2; structural maintenance of chromosome 2	1	0	0
K19995	SCAMP; secretory carrier-associated membrane protein	1	0	0
K00933	E2.7.3.2; creatine kinase [EC:2.7.3.2]	1	0	0
K19413	KDM1B, AOF1, LSD2; lysine-specific histone demethylase 1B [EC:1.-.-.-]	1	0	0
K07748	NSDHL, ERG26; sterol-4alpha-carboxylate 3-dehydrogenase (decarboxylating) [EC:1.1.1.170]	1	0	0
K02177	BRU; bruno	1	0	0
K20539	blcR; IclR family transcriptional regulator, blcABC operon repressor	1	0	0
K19344	nirC; cytochrome c55X	1	0	0
K10610	DDB1; DNA damage-binding protein 1	1	0	0
K14555	UTP13, TBL3; U3 small nucleolar RNA-associated protein 13	1	0	0
K09517	DNAJB11; DnaJ homolog subfamily B member 11	1	0	0
K12735	PPIL4; peptidyl-prolyl cis-trans isomerase-like 4 [EC:5.2.1.8]	1	0	0
K19674	WDR35, IFT121; WD repeat-containing protein 35	1	0	0
K14398	CPSF6_7; cleavage and polyadenylation specificity factor subunit 6/7	1	0	0
K11626	glnT; putative sodium/glutamine symporter	1	0	0
K21027	TRMU, SLM3; tRNA-5-taurinomethyluridine 2-sulfurtransferase [EC:2.8.1.14]	1	0	0
K18163	NDUFAF6; NADH dehydrogenase [ubiquinone] 1 alpha subcomplex assembly factor 6	1	0	0
K06198	coiA; competence protein CoiA	1	0	0
K08873	SMG1; serine/threonine-protein kinase SMG1 [EC:2.7.11.1]	1	0	0
K00733	B4GALT7; xylosylprotein 4-beta-galactosyltransferase [EC:2.4.1.133]	1	0	0
K12886	HNRNPK; heterogeneous nuclear ribonucleoprotein K	1	0	0
K02737	PSMB5; 20S proteasome subunit beta 5 [EC:3.4.25.1]	1	0	0
K11883	NOB1; RNA-binding protein NOB1	1	0	0
K03936	NDUFS3; NADH dehydrogenase (ubiquinone) Fe-S protein 3 [EC:7.1.1.2]	1	0	0
K14163	EPRS; bifunctional glutamyl/prolyl-tRNA synthetase [EC:6.1.1.17 6.1.1.15]	1	0	0
K19942	GAS8; growth arrest-specific protein 8	1	0	0
K07831	MRAS; Ras-related protein M-Ras	1	0	0
K20172	spmC; 3-succinoylpyridine monooxygenase subunit C	1	0	0
K20667	CYP716A; beta-amyrin 28-monooxygenase [EC:1.14.14.126]	1	0	0
K20755	E3.4.21.121; Lys-Lys/Arg-Xaa endopeptidase [EC:3.4.21.121]	1	0	0
K01851	pchA; salicylate biosynthesis isochorismate synthase [EC:5.4.4.2]	1	0	0
K11836	USP5_13, UBP14; ubiquitin carboxyl-terminal hydrolase 5/13 [EC:3.4.19.12]	1	0	0
K11319	ING3; inhibitor of growth protein 3	1	0	0
K11396	YNG2, EAF4; chromatin modification-related protein YNG2	1	0	0
K19404	LIPH_I; phosphatidic acid-selective phospholipase A1 [EC:3.1.1.-]	1	0	0
K14168	CTU1, NCS6; cytoplasmic tRNA 2-thiolation protein 1 [EC:2.7.7.-]	1	0	0
K04040	chlG, bchG; chlorophyll/bacteriochlorophyll a synthase [EC:2.5.1.62 2.5.1.133]	1	0	0
K04593	ADGRL2, LPHN2; adhesion G protein-coupled receptor L2	1	0	0
K18263	ADGRV1, GPR98, USH2C; adhesion G-protein coupled receptor V1	1	0	0
K20797	PRDM8; PR domain zinc finger protein 8 [EC:2.1.1.-]	1	0	0
K17552	PPP1R10; protein phosphatase 1 regulatory subunit 10	1	0	0
K04536	GNB1; guanine nucleotide-binding protein G(I)/G(S)/G(T) subunit beta-1	1	0	0
K02632	pecF; phycoerythrocyanin alpha-cysteine-84 phycoviolobilin lyase/isomerase subunit PecF [EC:4.4.1.31]	1	0	0
K09225	ZIC4; zinc finger protein ZIC 4	1	0	0
K09226	ZIC5; zinc finger protein ZIC 5	1	0	0
K09227	ZICN; zinc finger protein ZIC, invertebrate	1	0	0
K13159	HNRNPL; heterogeneous nuclear ribonucleoprotein L	1	0	0
K02272	COX7C; cytochrome c oxidase subunit 7c	1	0	0
K01131	STS; steryl-sulfatase [EC:3.1.6.2]	1	0	0
K12374	ARSD_F_H; arylsulfatase D/F/H [EC:3.1.6.-]	1	0	0
K18222	ARSE; arylsulfatase E [EC:3.1.6.-]	1	0	0
K13126	PABPC; polyadenylate-binding protein	1	0	0
K11153	RDH12; retinol dehydrogenase 12 [EC:1.1.1.300]	1	0	0
K11161	RDH13; retinol dehydrogenase 13 [EC:1.1.1.300]	1	0	0
K11168	DHRS12; dehydrogenase/reductase SDR family member 12 [EC:1.1.-.-]	1	0	0
K18466	VPS26; vacuolar protein sorting-associated protein 26	1	0	0
K20523	SH3YL1; SH3 domain-containing YSC84-like protein 1	1	0	0
K02425	fliZ; regulator of sigma S factor FliZ	1	0	0
K20103	DDX60; ATP-dependent RNA helicase DDX60 [EC:3.6.4.13]	1	0	0
K05642	ABCA2; ATP-binding cassette, subfamily A (ABC1), member 2	1	0	0
K16330	K16330; pseudouridylate synthase / pseudouridine kinase [EC:4.2.1.70 2.7.1.83]	1	0	0
K13115	CCDC130; coiled-coil domain-containing protein 130	1	0	0
K02505	hofC; protein transport protein HofC	1	0	0
K11518	TOM40; mitochondrial import receptor subunit TOM40	1	0	0
K13238	ECI1, DCI; Delta3-Delta2-enoyl-CoA isomerase [EC:5.3.3.8]	1	0	0
K11320	EP400; E1A-binding protein p400 [EC:3.6.4.-]	1	0	0
K10601	SYVN1, HRD1; E3 ubiquitin-protein ligase synoviolin [EC:2.3.2.27]	1	0	0
K21356	MFN1; mitofusin 1 [EC:3.6.5.-]	1	0	0
K20299	VPS53; vacuolar protein sorting-associated protein 53	1	0	0
K19944	TBC1D10; TBC1 domain family member 10	1	0	0
K20352	TMED10, ERV25; p24 family protein delta-1	1	0	0
K20878	NEK9, NERCC1; NIMA (never in mitosis gene a)-related kinase 9 [EC:2.7.11.1]	1	0	0
K14374	aveD; avermectin B 5-O-methyltransferase [EC:2.1.1.-]	1	0	0
K05819	mhpT; MFS transporter, AAHS family, 3-hydroxyphenylpropionic acid transporter	1	0	0
K20232	EDL; ETS-domain lacking	1	0	0
K05128	RYK; RYK receptor-like tyrosine kinase [EC:2.7.10.1]	1	0	0
K15914	pglA; N,N'-diacetylbacillosaminyl-diphospho-undecaprenol alpha-1,3-N-acetylgalactosaminyltransferase [EC:2.4.1.290]	1	0	0
K03542	psbS; photosystem II 22kDa protein	1	0	0
K02560	lpxM, msbB; lauroyl-Kdo2-lipid IVA myristoyltransferase [EC:2.3.1.243]	1	0	0
K01460	gsp; glutathionylspermidine amidase/synthetase [EC:3.5.1.78 6.3.1.8]	1	0	0
K11869	USP40; ubiquitin carboxyl-terminal hydrolase 40 [EC:3.4.19.12]	1	0	0
K17053	ABP140; tRNAThr (cytosine32-N3)-methyltransferase [EC:2.1.1.268]	1	0	0
K04615	GABBR; gamma-aminobutyric acid type B receptor	1	0	0
K09189	MLL5; [histone H3]-lysine4 N-trimethyltransferase MLL5 [EC:2.1.1.354]	1	0	0
K14337	mptA; alpha-1,6-mannosyltransferase [EC:2.4.1.-]	1	0	0
K14339	mptB; alpha-1,6-mannosyltransferase [EC:2.4.1.-]	1	0	0
K13938	folM; dihydromonapterin reductase / dihydrofolate reductase [EC:1.5.1.50 1.5.1.3]	1	0	0
K00512	CYP17A; steroid 17alpha-monooxygenase / 17alpha-hydroxyprogesterone deacetylase [EC:1.14.14.19 1.14.14.32]	1	0	0
K08574	CAPN5; calpain-5 [EC:3.4.22.-]	1	0	0
K08575	CAPN6; calpain-6 [EC:3.4.22.-]	1	0	0
K08232	E1.6.5.4; monodehydroascorbate reductase (NADH) [EC:1.6.5.4]	1	0	0
K05610	UCHL5, UCH37; ubiquitin carboxyl-terminal hydrolase L5 [EC:3.4.19.12]	1	0	0
K08588	BAP1, UCHL2; ubiquitin carboxyl-terminal hydrolase BAP1 [EC:3.4.19.12]	1	0	0
K05692	ACTB_G1; actin beta/gamma 1	1	0	0
K03028	PSMD2, RPN1; 26S proteasome regulatory subunit N1	1	0	0
K13315	eryBII, tylCII, tylC1, calS12, atmS12; NDP-hexose C3-ketoreductase / dTDP-4-oxo-2-deoxy-alpha-D-pentos-2-ene 2,3-reductase [EC:1.1.1.-]	1	0	0
K05841	E2.4.1.173; sterol 3beta-glucosyltransferase [EC:2.4.1.173]	1	0	0
K08481	kaiB; circadian clock protein KaiB	1	0	0
K08766	CPT2; carnitine O-palmitoyltransferase 2 [EC:2.3.1.21]	1	0	0
K10704	UBE2V; ubiquitin-conjugating enzyme E2 variant	1	0	0
K00181	PORCN; O-palmitoleoyl transferase [EC:2.3.1.250]	1	0	0
K02214	CDC7; cell division control protein 7 [EC:2.7.11.1]	1	0	0
K09837	LUT1, CYP97C1; carotenoid epsilon hydroxylase [EC:1.14.14.158]	1	0	0
K15747	LUT5, CYP97A3; beta-ring hydroxylase [EC:1.14.-.-]	1	0	0
K20003	ZDHHC4, SWF1; palmitoyltransferase ZDHHC4 [EC:2.3.1.225]	1	0	0
K02726	PSMA2; 20S proteasome subunit alpha 2 [EC:3.4.25.1]	1	0	0
K13613	pksM; polyketide synthase PksM	1	0	0
K16848	IQGAP1; Ras GTPase-activating-like protein IQGAP1	1	0	0
K04494	CHD8, HELSNF1; chromodomain helicase DNA binding protein 8 [EC:3.6.4.12]	1	0	0
K14438	CHD9; chromodomain-helicase-DNA-binding protein 9 [EC:3.6.4.12]	1	0	0
K15065	desZ; 3-O-methylgallate 3,4-dioxygenase [EC:1.13.11.-]	1	0	0
K16281	RHA1; RING-H2 zinc finger protein RHA1	1	0	0
K17697	DOCK4; dedicator of cytokinesis protein 4	1	0	0
K14788	NOL10, ENP2; ribosome biogenesis protein ENP2	1	0	0
K11124	SMG6, EST1A; protein SMG6 [EC:3.1.-.-]	1	0	0
K11132	EST1; telomere elongation protein [EC:2.7.7.-]	1	0	0
K18668	ZC3H12, MCPIP; ribonuclease ZC3H12 [EC:3.1.-.-]	1	0	0
K12814	PRP2; pre-mRNA-splicing factor ATP-dependent RNA helicase-like protein PRP2 [EC:3.6.4.13]	1	0	0
K00679	E2.3.1.158; phospholipid:diacylglycerol acyltransferase [EC:2.3.1.158]	1	0	0
K02136	ATPeF1G, ATP5C1, ATP3; F-type H+-transporting ATPase subunit gamma	1	0	0
K07975	K07975; Rho family, other	1	0	0
K12255	gbuA; guanidinobutyrase [EC:3.5.3.7]	1	0	0
K18459	gpuA; guanidinopropionase [EC:3.5.3.17]	1	0	0
K13085	ipgD, sopB; phosphatidylinositol-4,5-bisphosphate 4-phosphatase [EC:3.1.3.78]	1	0	0
K21902	yfmP; MerR family transcriptional regulator, repressor of the yfmOP operon	1	0	0
K04430	MAP2K4, MKK4; mitogen-activated protein kinase kinase 4 [EC:2.7.12.2]	1	0	0
K09552	SPG7; spastic paraplegia 7 [EC:3.4.24.-]	1	0	0
K02324	POLE; DNA polymerase epsilon subunit 1 [EC:2.7.7.7]	1	0	0
K06002	PGA; pepsin A [EC:3.4.23.1]	1	0	0
K01202	GALC; galactosylceramidase [EC:3.2.1.46]	1	0	0
K17069	MET17; O-acetylhomoserine/O-acetylserine sulfhydrylase [EC:2.5.1.49 2.5.1.47]	1	0	0
K15228	mauA; methylamine dehydrogenase light chain [EC:1.4.9.1]	1	0	0
K12460	KIDINS220, ARMS; ankyrin repeat-rich membrane spanning protein	1	0	0
K17994	hydD; sulfhydrogenase subunit delta [EC:1.12.1.3 1.12.1.5]	1	0	0
K15409	SRPK1; serine/threonine-protein kinase SRPK1 [EC:2.7.11.1]	1	0	0
K11415	SIRT5, SIR2L5; NAD+-dependent protein deacetylase sirtuin 5 [EC:2.3.1.286]	1	0	0
K10398	KIF11, EG5; kinesin family member 11	1	0	0
K12572	PAN3; PAB-dependent poly(A)-specific ribonuclease subunit 3	1	0	0
K03252	EIF3C; translation initiation factor 3 subunit C	1	0	0
K10131	PMAIP1, NOXA; phorbol-12-myristate-13-acetate-induced protein 1	1	0	0
K03139	TFIIF2, GTF2F2, TFG2; transcription initiation factor TFIIF subunit beta [EC:3.6.4.12]	1	0	0
K22204	BEST; bestrophin, other	1	0	0
K03883	ND5; NADH-ubiquinone oxidoreductase chain 5 [EC:7.1.1.2]	1	0	0
K15831	hycF; formate hydrogenlyase subunit 6	1	0	0
K19175	dptH; DNA phosphorothioation-dependent restriction protein DptH	1	0	0
K02763		1	0	0
K02764		1	0	0
K02765	gamP; D-glucosamine PTS system EIICBA component [EC:2.7.1.-]	1	0	0
K12195	CHMP6, VPS20; charged multivesicular body protein 6	1	0	0
K17545	ULK4; serine/threonine-protein kinase ULK4 [EC:2.7.11.1]	1	0	0
K20472	COPZ, RET3; coatomer subunit zeta	1	0	0
K10666	RNF5; E3 ubiquitin-protein ligase RNF5 [EC:2.3.2.27]	1	0	0
K18663	ASCC3; activating signal cointegrator complex subunit 3 [EC:3.6.4.12]	1	0	0
K19609	pfeS, pirS; two-component system, OmpR family, sensor histidine kinase PfeS [EC:2.7.13.3]	1	0	0
K18383	ferB; feruloyl-CoA hydratase/lyase [EC:4.1.2.61]	1	0	0
K06128	LYPLA1; lysophospholipase I [EC:3.1.1.5]	1	0	0
K12288	hofM; pilus assembly protein HofM	1	0	0
K17497	PMM; phosphomannomutase [EC:5.4.2.8]	1	0	0
K17989	SDS, SDH, CHA1; L-serine/L-threonine ammonia-lyase [EC:4.3.1.17 4.3.1.19]	1	0	0
K17998	hydB; iron-hydrogenase subunit beta [EC:1.12.1.4]	1	0	0
K03421	mcrC; methyl-coenzyme M reductase subunit C	1	0	0
K04439	ARRB; beta-arrestin	1	0	0
K13801	ARR3; arrestin-C	1	0	0
K17085	TM9SF1; transmembrane 9 superfamily member 1	1	0	0
K05750	NCKAP1, NAP125; NCK-associated protein 1	1	0	0
K12586	RRP43, EXOSC8, OIP2; exosome complex component RRP43	1	0	0
K10461	KLHL24_35; kelch-like protein 24/35	1	0	0
K17408	DAP3, MRPS29; small subunit ribosomal protein S29	1	0	0
K08150	SLC2A13, ITR; MFS transporter, SP family, solute carrier family 2 (myo-inositol transporter), member 13	1	0	0
K03125	TAF1; transcription initiation factor TFIID subunit 1 [EC:2.3.1.48 2.7.11.1]	1	0	0
K16075	MRS2, MFM1; magnesium transporter	1	0	0
K07014	K07014; uncharacterized protein	1	0	0
K14257	ctcP, cts4, prnC; tetracycline 7-halogenase / FADH2 O2-dependent halogenase [EC:1.14.19.49 1.14.19.-]	1	0	0
K06082	FARP2, FRG; FERM, RhoGEF and pleckstrin domain protein 2	1	0	0
K17477	FARP1; FERM, RhoGEF and pleckstrin domain-containing protein 1	1	0	0
K18307	mexI; multidrug efflux pump	1	0	0
K14685	SLC40A1, FPN1; solute carrier family 40 (iron-regulated transporter), member 1	1	0	0
K05556	actVI1, RED1; ketoreductase RED1 [EC:1.1.1.-]	1	0	0
K09166	K09166; uncharacterized protein	1	0	0
K18763	LARP4; la-related protein 4	1	0	0
K07890	RAB21; Ras-related protein Rab-21	1	0	0
K07912	RAB24; Ras-related protein Rab-24	1	0	0
K15441	TAD2, ADAT2; tRNA-specific adenosine deaminase 2 [EC:3.5.4.-]	1	0	0
K14095	ehaD; energy-converting hydrogenase A subunit D	1	0	0
K13783	SLC37A1_2; MFS transporter, OPA family, solute carrier family 37 (glycerol-3-phosphate transporter), member 1/2	1	0	0
K18167	SDHAF1; succinate dehydrogenase assembly factor 1	1	0	0
K09480	DGD; digalactosyldiacylglycerol synthase [EC:2.4.1.241]	1	0	0
K08855	GAK; cyclin G-associated kinase [EC:2.7.11.1]	1	0	0
K09526	DNAJC6; DnaJ homolog subfamily C member 6	1	0	0
K14805	DDX24, MAK5; ATP-dependent RNA helicase DDX24/MAK5 [EC:3.6.4.13]	1	0	0
K20409	WDR59; WD repeat-containing protein 59	1	0	0
K05312	CHRNN; nicotinic acetylcholine receptor, invertebrate	1	0	0
K05668	ABCC5; ATP-binding cassette, subfamily C (CFTR/MRP), member 5	1	0	0
K21863	NALCN; sodium leak channel non-selective protein	1	0	0
K20468	K20468; putative heme transporter	1	0	0
K16437	evaC; methylation protein EvaC	1	0	0
K21336	mdpA4; C-methyltransferase [EC:2.1.1.-]	1	0	0
K10737	MCM8; DNA helicase MCM8 [EC:3.6.4.12]	1	0	0
K18359	padH; phenylglyoxylate dehydrogenase epsilon subunit [EC:1.2.1.58]	1	0	0
K03881	ND4; NADH-ubiquinone oxidoreductase chain 4 [EC:7.1.1.2]	1	0	0
K14309	NUP93, NIC96; nuclear pore complex protein Nup93	1	0	0
K22101	PTPS; dihydroneopterin triphosphate aldolase (PTPS-III) / 6-pyruvoyltetrahydropterin synthase [EC:4.1.2.60 4.2.3.12]	1	0	0
K03532	torC; trimethylamine-N-oxide reductase (cytochrome c), cytochrome c-type subunit TorC	1	0	0
K07821	torY; trimethylamine-N-oxide reductase (cytochrome c), cytochrome c-type subunit TorY	1	0	0
K01389	MME, CD10; neprilysin [EC:3.4.24.11]	1	0	0
K10401	KIF18_19; kinesin family member 18/19	1	0	0
K15739	vanB, vanA, vanD; D-alanine---(R)-lactate ligase [EC:6.1.2.1]	1	0	0
K04739	PRKAR; cAMP-dependent protein kinase regulator	1	0	0
K14859	SSF1_2; ribosome biogenesis protein SSF1/2	1	0	0
K08675	PRSS15, PIM1; ATP-dependent Lon protease [EC:3.4.21.53]	1	0	0
K03456	PPP2R1; serine/threonine-protein phosphatase 2A regulatory subunit A	1	0	0
K17435	MRPL54; large subunit ribosomal protein L54	1	0	0
K15514	boxD; 3,4-dehydroadipyl-CoA semialdehyde dehydrogenase [EC:1.2.1.77]	1	0	0
K06534	MCAM, CD146; melanoma cell adhesion molecule	1	0	0
K04482	RAD51; DNA repair protein RAD51	1	0	0
K12733	PPIL1; peptidyl-prolyl cis-trans isomerase-like 1 [EC:5.2.1.8]	1	0	0
K12021	TRIM45; tripartite motif-containing protein 45	1	0	0
K16081	algE; alginate production protein	1	0	0
K14726	SLC9A10_11; solute carrier family 9 (sodium/hydrogen exchanger), member 10/11	1	0	0
K17197	NKIRAS; NF-kappa-B inhibitor-interacting Ras-like protein	1	0	0
K06972	PITRM1, PreP, CYM1; presequence protease [EC:3.4.24.-]	1	0	0
K07950	ARL5B; ADP-ribosylation factor-like protein 5B	1	0	0
K15737	csiD; glutarate dioxygenase [EC:1.14.11.64]	1	0	0
K13780	SLC7A5, LAT1; solute carrier family 7 (L-type amino acid transporter), member 5	1	0	0
K13781	SLC7A8, LAT2; solute carrier family 7 (L-type amino acid transporter), member 8	1	0	0
K13782	SLC7A10, ASC1; solute carrier family 7 (D/L-type amino acid transporter), member 10	1	0	0
K06127	COQ5; 2-methoxy-6-polyprenyl-1,4-benzoquinol methylase [EC:2.1.1.201]	1	0	0
K04163	HTR7; 5-hydroxytryptamine receptor 7	1	0	0
K03035	PSMD12, RPN5; 26S proteasome regulatory subunit N5	1	0	0
K11982	RNF115_126; E3 ubiquitin-protein ligase RNF115/126 [EC:2.3.2.27]	1	0	0
K13493	UGT76C1_2; cytokinin-N-glucosyltransferase [EC:2.4.1.-]	1	0	0
K09539	DNAJC19; DnaJ homolog subfamily C member 19	1	0	0
K04712	DEGS; sphingolipid 4-desaturase/C4-monooxygenase [EC:1.14.19.17 1.14.18.5]	1	0	0
K14777	DDX47, RRP3; ATP-dependent RNA helicase DDX47/RRP3 [EC:3.6.4.13]	1	0	0
K12533	rsaD; ATP-binding cassette, subfamily C, bacterial RsaD	1	0	0
K16603	TTLL9; tubulin polyglutamylase TTLL9 [EC:6.-.-.-]	1	0	0
K17776	MTX; metaxin	1	0	0
K21463	tcaA; membrane-associated protein TcaA	1	0	0
K04527	INSR, CD220; insulin receptor [EC:2.7.10.1]	1	0	0
K02321	POLA2; DNA polymerase alpha subunit B	1	0	0
K05543	DUS2; tRNA-dihydrouridine synthase 2 [EC:1.3.1.91]	1	0	0
K13992	pufC; photosynthetic reaction center cytochrome c subunit	1	0	0
K09832	CYP710A; sterol 22-desaturase [EC:1.14.19.41]	1	0	0
K20264	fusR; two-component system, NarL family, response regulator FusR	1	0	0
K02733	PSMB10, MECL1; 20S proteasome subunit beta 10 [EC:3.4.25.1]	1	0	0
K02739	PSMB7; 20S proteasome subunit beta 2 [EC:3.4.25.1]	1	0	0
K18099	rhlR, phzR; LuxR family transcriptional regulator, quorum-sensing system regulator RhlR	1	0	0
K15751	carAa; carbazole 1,9a-dioxygenase [EC:1.14.12.22]	1	0	0
K03128	TAF2; transcription initiation factor TFIID subunit 2	1	0	0
K00098	idnD; L-idonate 5-dehydrogenase [EC:1.1.1.264]	1	0	0
K18354	vanK; vancomycin resistance protein VanK	1	0	0
K18884	FGAMT; 4-dimethylallyltryptophan N-methyltransferase [EC:2.1.1.261]	1	0	0
K12975	eptB; KDO II ethanolaminephosphotransferase [EC:2.7.8.42]	1	0	0
K20222	IPO5, KPNB3, RANBP5; importin-5	1	0	0
K12199	VTA1, LIP5; vacuolar protein sorting-associated protein VTA1	1	0	0
K21927	COP3; alpha-muurolene/germacrene-A/gamma-muurolene synthase [EC:4.2.3.125 4.2.3.23 4.2.3.126]	1	0	0
K04596	ADGRB1, BAI1; adhesion G protein-coupled receptor B1	1	0	0
K06675	SMC4; structural maintenance of chromosome 4	1	0	0
K00687	pbp2B, penA; penicillin-binding protein 2B	1	0	0
K12553	pbp3; penicillin-binding protein 3 [EC:3.4.-.-]	1	0	0
K21466	pbpH; penicillin-binding protein H	1	0	0
K03845	ALG3; alpha-1,3-mannosyltransferase [EC:2.4.1.258]	1	0	0
K00427	lldP, lctP; L-lactate permease	1	0	0
K16173	acd; glutaryl-CoA dehydrogenase (non-decarboxylating) [EC:1.3.99.32]	1	0	0
K00637	SOAT; sterol O-acyltransferase [EC:2.3.1.26]	1	0	0
K22128	PIEZO1_2, FAM38; piezo-type mechanosensitive ion channel component 1/2	1	0	0
K21474	ripB; peptidoglycan DL-endopeptidase RipB [EC:3.4.-.-]	1	0	0
K14790	NOP9; nucleolar protein 9	1	0	0
K05597	aspQ, ansB, ansA; glutamin-(asparagin-)ase [EC:3.5.1.38]	1	0	0
K07424	CYP3A; cytochrome P450 family 3 subfamily A [EC:1.14.14.1]	1	0	0
K17689	CYP3A4; cytochrome P450 family 3 subfamily A4 [EC:1.14.13.32 1.14.14.55 1.14.14.56 1.14.14.57 1.14.14.73 1.14.14.-]	1	0	0
K17690	CYP3A5; cytochrome P450 family 3 subfamily A5 [EC:1.14.14.1]	1	0	0
K17691	CYP3A7; cytochrome P450 family 3 subfamily A7 [EC:1.14.14.1]	1	0	0
K17692	CYP3A43; cytochrome P450 family 3 subfamily A43 [EC:1.14.14.1]	1	0	0
K17860		1	0	0
K14618	MMACHC; cyanocobalamin reductase (cyanide-eliminating) / alkylcobalamin dealkylase [EC:1.16.1.6 2.5.1.151]	1	0	0
K01577	oxc; oxalyl-CoA decarboxylase [EC:4.1.1.8]	1	0	0
K08805	DCLK1_2; doublecortin-like kinase 1/2 [EC:2.7.11.1]	1	0	0
K08819	CDK12_13; cyclin-dependent kinase 12/13 [EC:2.7.11.22 2.7.11.23]	1	0	0
K01017	CHST11; chondroitin 4-sulfotransferase 11 [EC:2.8.2.5]	1	0	0
K09672	CHST8; carbohydrate 4-sulfotransferase 8 [EC:2.8.2.-]	1	0	0
K09673	CHST9; carbohydrate 4-sulfotransferase 9 [EC:2.8.2.-]	1	0	0
K04977	TRPM2; transient receptor potential cation channel subfamily M member 2 [EC:3.6.1.13]	1	0	0
K04979	TRPM4; transient receptor potential cation channel subfamily M member 4	1	0	0
K02375	FZD5_8, fz2; frizzled 5/8	1	0	0
K16573	TUBGCP6, GCP6; gamma-tubulin complex component 6	1	0	0
K07208	RHEB; Ras homolog enriched in brain	1	0	0
K06184	ABCF1; ATP-binding cassette, subfamily F, member 1	1	0	0
K06670	SCC1, MCD1, RAD21; cohesin complex subunit SCC1	1	0	0
K04123	KAO; ent-kaurenoic acid monooxygenase [EC:1.14.14.107]	1	0	0
K19761	GGACT; gamma-glutamylaminecyclotransferase [EC:2.3.2.-]	1	0	0
K12710	novU; C-methyltransferase [EC:2.1.1.-]	1	0	0
K13317	eryBIII, tylCIII, tylC3; NDP-4-keto-2,6-dideoxyhexose 3-C-methyltransferase [EC:2.1.1.-]	1	0	0
K21747	alkR; AraC family transcriptional regulator, alkane utilization regulator	1	0	0
K13154	ZCRB1; U11/U12 small nuclear ribonucleoprotein 31 kDa protein	1	0	0
K11792	DDA1; DET1- and DDB1-associated protein 1	1	0	0
K20195	MON1; vacuolar fusion protein MON1	1	0	0
K03032	PSMD1, RPN2; 26S proteasome regulatory subunit N2	1	0	0
K04437	FLNA; filamin	1	0	0
K00910	ADRBK, GRK; beta-adrenergic-receptor kinase [EC:2.7.11.15]	1	0	0
K08291	GRK4_5_6; G protein-coupled receptor kinase [EC:2.7.11.16]	1	0	0
K13279	PRDX1; peroxiredoxin 1 [EC:1.11.1.24]	1	0	0
K13350	PXMP4, PMP24; peroxisomal membrane protein 4	1	0	0
K00659	BAAT; bile acid-CoA:amino acid N-acyltransferase [EC:2.3.1.65 3.1.2.2]	1	0	0
K01068	ACOT1_2_4; acyl-coenzyme A thioesterase 1/2/4 [EC:3.1.2.2]	1	0	0
K11993	ACOT6; acyl-CoA thioesterase 6 [EC:3.1.2.-]	1	0	0
K13218	PTBP1, PTB; polypyrimidine tract-binding protein 1	1	0	0
K14948	PTBP2, NPTB; polypyrimidine tract-binding protein 2	1	0	0
K03934	NDUFS1; NADH dehydrogenase (ubiquinone) Fe-S protein 1 [EC:7.1.1.2]	1	0	0
K14129	K14129; aromatic prenyltransferase [EC:2.5.1.-]	1	0	0
K21341	fur7; 6-linalyl-2-O,3-dimethylflaviolin/7-geranyloxy-5-hydroxy-2-methoxy-3-methylnaphthalene-1,4-dione synthase [EC:2.5.1.124 2.5.1.125]	1	0	0
K20247	EGT2; hercynylcysteine S-oxide lyase [EC:4.4.1.36]	1	0	0
K08959	CSNK1D; casein kinase 1, delta [EC:2.7.11.1]	1	0	0
K08960	CSNK1E; casein kinase 1, epsilon [EC:2.7.11.1]	1	0	0
K06602	flaF; flagellar biosynthesis activator protein FlaF	1	0	0
K08082	algZ; two-component system, LytTR family, sensor histidine kinase AlgZ [EC:2.7.13.3]	1	0	0
K07681	vraS; two-component system, NarL family, vancomycin resistance sensor histidine kinase VraS [EC:2.7.13.3]	1	0	0
K11617	liaS; two-component system, NarL family, sensor histidine kinase LiaS [EC:2.7.13.3]	1	0	0
K06875	PDCD5, TFAR19; programmed cell death protein 5	1	0	0
K09658	DPM2; dolichol phosphate-mannose biosynthesis regulatory protein	1	0	0
K00079	CBR1; carbonyl reductase 1 [EC:1.1.1.184 1.1.1.189 1.1.1.197]	1	0	0
K04368	MAP2K1, MEK1; mitogen-activated protein kinase kinase 1 [EC:2.7.12.2]	1	0	0
K04017	nrfF; formate-dependent nitrite reductase complex subunit NrfF	1	0	0
K08816	VRK; vaccinia related kinase [EC:2.7.11.1]	1	0	0
K17261	CAP1_2, SRV2; adenylyl cyclase-associated protein	1	0	0
K12854	SNRNP200, BRR2; pre-mRNA-splicing helicase BRR2 [EC:3.6.4.13]	1	0	0
K01672	CA; carbonic anhydrase [EC:4.2.1.1]	1	0	0
K08822	GSK3A; glycogen synthase kinase 3 alpha [EC:2.7.11.26]	1	0	0
K02602	CPEB, ORB; cytoplasmic polyadenylation element-binding protein	1	0	0
K07544	bbsF; benzylsuccinate CoA-transferase BbsF subunit [EC:2.8.3.15]	1	0	0
K08264	hdrD; heterodisulfide reductase subunit D [EC:1.8.98.1]	1	0	0
K07934	IFT27, RAYL, RABL4; intraflagellar transport protein 27	1	0	0
K11643	CHD4, MI2B; chromodomain-helicase-DNA-binding protein 4 [EC:3.6.4.12]	1	0	0
K05880	dhaR; transcriptional activator for dhaKLM operon	1	0	0
K09890	arfA; alternative ribosome-rescue factor	1	0	0
K00701	cgt; cyclomaltodextrin glucanotransferase [EC:2.4.1.19]	1	0	0
K15522	FN3K; protein-fructosamine 3-kinase [EC:2.7.1.171]	1	0	0
K15523	FN3KRP; protein-ribulosamine 3-kinase [EC:2.7.1.172]	1	0	0
K17529	SGK494; uncharacterized serine/threonine-protein kinase SgK494 [EC:2.7.11.1]	1	0	0
K21764	SPAG5; sperm-associated antigen 5	1	0	0
K13701	ABHD8; abhydrolase domain-containing protein 8	1	0	0
K19367	SPG21; maspardin	1	0	0
K03448	FEN2, LIZ1; MFS transporter, ACS family, pantothenate transporter	1	0	0
K19597	golT; Au+-exporting ATPase [EC:3.6.1.-]	1	0	0
K19168	cptA; toxin CptA	1	0	0
K17777	TIM9; mitochondrial import inner membrane translocase subunit TIM9	1	0	0
K07759	PARG; poly(ADP-ribose) glycohydrolase [EC:3.2.1.143]	1	0	0
K07252	DOLPP1; dolichyldiphosphatase [EC:3.6.1.43]	1	0	0
K06377	spo0M; sporulation-control protein	1	0	0
K07959	ARL11; ADP-ribosylation factor-like protein 11	1	0	0
K07963	TRIM23, ARFD1; tripartite motif-containing protein 23 [EC:2.3.2.27]	1	0	0
K18741	NANOS1, NOS1; protein nanos 1	1	0	0
K18760	NANOS2, NOS2; protein nanos 2	1	0	0
K18200	PAL; peptidylamidoglycolate lyase [EC:4.3.2.5]	1	0	0
K02360	ENC; a component of the cytoplasm (encore)	1	0	0
K14771	NOC4, UTP19; U3 small nucleolar RNA-associated protein 19	1	0	0
K03896	iucB; acetyl CoA:N6-hydroxylysine acetyl transferase [EC:2.3.1.102]	1	0	0
K11187	PRDX5; peroxiredoxin 5 [EC:1.11.1.24]	1	0	0
K00944	AK3; nucleoside-triphosphate--adenylate kinase [EC:2.7.4.10]	1	0	0
K13577	SLC25A10, DIC; solute carrier family 25 (mitochondrial dicarboxylate transporter), member 10	1	0	0
K07556	ATPeAF2, ATPAF2, ATP12; ATP synthase mitochondrial F1 complex assembly factor 2	1	0	0
K20456	OSBP; oxysterol-binding protein 1	1	0	0
K15373	isfD; sulfoacetaldehyde reductase [EC:1.1.1.313]	1	0	0
K09304	HOX_4; homeobox protein HoxA/B/C/D4	1	0	0
K09305	HOX_5; homeobox protein HoxA/B/C5	1	0	0
K09306	HOX_6; homeobox protein HoxA/B/C6	1	0	0
K09311	ANTP; Antp family, other	1	0	0
K13655	mqsA; HTH-type transcriptional regulator / antitoxin MqsA	1	0	0
K15628	PXA; ATP-binding cassette, subfamily D (ALD), peroxisomal long-chain fatty acid import protein	1	0	0
K02731	PSMA7; 20S proteasome subunit alpha 4 [EC:3.4.25.1]	1	0	0
K16047	hsaA; 3-hydroxy-9,10-secoandrosta-1,3,5(10)-triene-9,17-dione monooxygenase [EC:1.14.14.12]	1	0	0
K07427	CYP4V; docosahexaenoic acid omega-hydroxylase [EC:1.14.14.79]	1	0	0
K07428	CYP4X; cytochrome P450 family 4 subfamily X [EC:1.14.14.1]	1	0	0
K07434	CYP19A; aromatase [EC:1.14.14.14]	1	0	0
K15001	CYP4; cytochrome P450 family 4 [EC:1.14.-.-]	1	0	0
K15386	APDB, CYP685A1; cytochrome P450 monooxygenase	1	0	0
K21294	GLIC, ACLC, ROQR; gliotoxin/aspirochlorine/mycotoxins biosynthesis cytochrome P450 monooxygenase [EC:1.-.-.-]	1	0	0
K21476	LEPD; leporin biosynthesis cytochrome P450 monooxygenase	1	0	0
K13302	SGK1; serum/glucocorticoid-regulated kinase 1 [EC:2.7.11.1]	1	0	0
K13304	SGK3; serum/glucocorticoid-regulated kinase 3 [EC:2.7.11.1]	1	0	0
K19681	IFT52; intraflagellar transport protein 52	1	0	0
K20660	CYP709; cytochrome P450 family 709	1	0	0
K05703	FYN; tyrosine-protein kinase Fyn [EC:2.7.10.2]	1	0	0
K05704	SRC; tyrosine-protein kinase Src [EC:2.7.10.2]	1	0	0
K08892	FRK, PTK5; fyn-related kinase [EC:2.7.10.2]	1	0	0
K17882	aadD, knt; kanamycin nucleotidyltransferase [EC:2.7.7.-]	1	0	0
K10770	ALKBH8, TRM9; alkylated DNA repair protein alkB homolog 8 [EC:1.14.11.- 2.1.1.229]	1	0	0
K02178	BUB1; checkpoint serine/threonine-protein kinase [EC:2.7.11.1]	1	0	0
K06637	BUB1B, BUBR1, MAD3L; mitotic checkpoint serine/threonine-protein kinase BUB1 beta [EC:2.7.11.1]	1	0	0
K06254	AGRN; agrin	1	0	0
K17710	PTCD1; pentatricopeptide repeat domain-containing protein 1	1	0	0
K21795	pao; phenylalanine 2-monooxygenase [EC:1.13.12.9]	1	0	0
K06058	DTX; deltex [EC:2.3.2.27]	1	0	0
K19072	oorD; oxalate oxidoreductase subunit delta [EC:1.2.7.10]	1	0	0
K16261	YAT; yeast amino acid transporter	1	0	0
K00780	SIAT4A; beta-galactoside alpha-2,3-sialyltransferase (sialyltransferase 4A) [EC:2.4.99.4]	1	0	0
K02730	PSMA6; 20S proteasome subunit alpha 1 [EC:3.4.25.1]	1	0	0
K05525	linC, CYP111A; linalool 8-monooxygenase [EC:1.14.14.84]	1	0	0
K03857	PIGA, GPI3; phosphatidylinositol N-acetylglucosaminyltransferase subunit A [EC:2.4.1.198]	1	0	0
K10841	ERCC6, CSB, RAD26; DNA excision repair protein ERCC-6	1	0	0
K05709	hcaF, hcaA2; 3-phenylpropionate/trans-cinnamate dioxygenase subunit beta [EC:1.14.12.19]	1	0	0
K10779	ATRX; transcriptional regulator ATRX [EC:3.6.4.12]	1	0	0
K14498	SNRK2; serine/threonine-protein kinase SRK2 [EC:2.7.11.1]	1	0	0
K21012	pelG; polysaccharide biosynthesis protein PelG	1	0	0
K14310	NUP205, NUP192; nuclear pore complex protein Nup205	1	0	0
K17988	TECPR1; tectonin beta-propeller repeat-containing protein 1	1	0	0
K18041	PTP4A; protein tyrosine phosphatase type IVA [EC:3.1.3.48]	1	0	0
K10583	UBE2S, E2EPF; ubiquitin-conjugating enzyme E2 S [EC:2.3.2.23]	1	0	0
K02732	PSMB1; 20S proteasome subunit beta 6 [EC:3.4.25.1]	1	0	0
K08496	GOSR2, BOS1; golgi SNAP receptor complex member 2	1	0	0
K08247	E2.1.1.12; methionine S-methyltransferase [EC:2.1.1.12]	1	0	0
K21232	MOCS2A, CNXG; molybdopterin synthase sulfur carrier subunit	1	0	0
K11838	USP7, UBP15; ubiquitin carboxyl-terminal hydrolase 7 [EC:3.4.19.12]	1	0	0
K11517	HAO; (S)-2-hydroxy-acid oxidase [EC:1.1.3.15]	1	0	0
K03267	ERF3, GSPT; peptide chain release factor subunit 3	1	0	0
K20961	vpvC; diguanylate cyclase [EC:2.7.7.65]	1	0	0
K05359	ADT, PDT; arogenate/prephenate dehydratase [EC:4.2.1.91 4.2.1.51]	1	0	0
K08486	STX1B_2_3; syntaxin 1B/2/3	1	0	0
K10977	aksA; methanogen homocitrate synthase [EC:2.3.3.14 2.3.3.-]	1	0	0
K20334	cviR; LuxR family transcriptional regulator, quorum-sensing system regulator CviR	1	0	0
K21841	TBC1D24; TBC1 domain family member 24	1	0	0
K00448	pcaG; protocatechuate 3,4-dioxygenase, alpha subunit [EC:1.13.11.3]	1	0	0
K10589	UBE3C; ubiquitin-protein ligase E3 C [EC:2.3.2.26]	1	0	0
K17268	COPE; coatomer subunit epsilon	1	0	0
K20628	exlX; expansin	1	0	0
K10405	KIFC1; kinesin family member C1	1	0	0
K17945	TPM1_2; tropomyosin, fungi type	1	0	0
K11373	ELP1, IKI3, IKBKAP; elongator complex protein 1	1	0	0
K17263	CAND1, TIP120A; cullin-associated NEDD8-dissociated protein 1	1	0	0
K14402	CPSF2, CFT2; cleavage and polyadenylation specificity factor subunit 2	1	0	0
K17606	IGBP1, TAP42; immunoglobulin-binding protein 1	1	0	0
K18325	ramA; AraC family of transcriptional regulator, multidrug resistance transcriptional activator	1	0	0
K11885	DDI1; DNA damage-inducible protein 1	1	0	0
K08547	NR2F1, TFCOUP1; COUP transcription factor 1	1	0	0
K08548	NR2F2, TFCOUP2; COUP transcription factor 2	1	0	0
K14032	NR2F3, svp; nuclear receptor subfamily 2 group F member 3	1	0	0
K16015	rifL, asm44; oxidoreductase [EC:1.1.1.-]	1	0	0
K10457	KLHL20, KLEIP; kelch-like protein 20	1	0	0
K03127	TAF13; transcription initiation factor TFIID subunit 13	1	0	0
K14763	NAF1; H/ACA ribonucleoprotein complex non-core subunit NAF1	1	0	0
K08874	TRRAP; transformation/transcription domain-associated protein	1	0	0
K04417	MAP3K9, MLK1; mitogen-activated protein kinase kinase kinase 9 [EC:2.7.11.25]	1	0	0
K04427	MAP3K7, TAK1; mitogen-activated protein kinase kinase kinase 7 [EC:2.7.11.25]	1	0	0
K15557	ophG; phthalate transport system permease protein	1	0	0
K12951	ctpD; cobalt/nickel-transporting P-type ATPase D [EC:7.2.2.-]	1	0	0
K21887	ctpJ, nmtA; cation-transporting P-type ATPase J [EC:7.2.2.-]	1	0	0
K13001	wbyK; mannosyltransferase [EC:2.4.1.-]	1	0	0
K04459	DUSP, MKP; dual specificity MAP kinase phosphatase [EC:3.1.3.16 3.1.3.48]	1	0	0
K14165	K14165; atypical dual specificity phosphatase [EC:3.1.3.16 3.1.3.48]	1	0	0
K17614	DUSP3, VHR; dual specificity phosphatase 3 [EC:3.1.3.16 3.1.3.48]	1	0	0
K20216	DUSP10; dual specificity phosphatase 10 [EC:3.1.3.16 3.1.3.48]	1	0	0
K11975	RNF144; E3 ubiquitin-protein ligase RNF144 [EC:2.3.2.31]	1	0	0
K14406	CSTF1; cleavage stimulation factor subunit 1	1	0	0
K00474	TMLHE; trimethyllysine dioxygenase [EC:1.14.11.8]	1	0	0
K20754	pstI; aqualysin 1 [EC:3.4.21.111]	1	0	0
K02236	comC; leader peptidase (prepilin peptidase) / N-methyltransferase [EC:3.4.23.43 2.1.1.-]	1	0	0
K02506	hofD, hopD; leader peptidase HopD [EC:3.4.23.43]	1	0	0
K10966	tcpJ; toxin coregulated pilus biosynthesis protein J [EC:3.4.23.43 2.1.1.-]	1	0	0
K08730	PTDSS2; phosphatidylserine synthase 2 [EC:2.7.8.29]	1	0	0
K16283	SDIR1; E3 ubiquitin-protein ligase SDIR1 [EC:2.3.2.27]	1	0	0
K00699	UGT; glucuronosyltransferase [EC:2.4.1.17]	1	0	0
K08008	NOX1, MOX1; NADPH oxidase 1	1	0	0
K07135	K07135; uncharacterized protein	1	0	0
K12062	trbI; conjugal transfer pilin signal peptidase TrbI	1	0	0
K17999	hydC; iron-hydrogenase subunit gamma [EC:1.12.1.4]	1	0	0
K01648	ACLY; ATP citrate (pro-S)-lyase [EC:2.3.3.8]	1	0	0
K08485	ptsO, npr; phosphocarrier protein NPr	1	0	0
K07565	NIP7; 60S ribosome subunit biogenesis protein NIP7	1	0	0
K09285	OVM, ANT; AP2-like factor, ANT lineage	1	0	0
K21568	PLR; pinoresinol/lariciresinol reductase [EC:1.23.1.1 1.23.1.2 1.23.1.3 1.23.1.4]	1	0	0
K16575	ACTR1, ARP1; centractin	1	0	0
K02680	ppdB; prepilin peptidase dependent protein B	1	0	0
K22122	GLIF; gliotoxin biosynthesis cytochrome P450 monooxygenase [EC:1.-.-.-]	1	0	0
K16193	arfC; uncharacterized membrane protein ArfC	1	0	0
K16219	NTMT1, METTL11A, NTM1; protein N-terminal methyltransferase [EC:2.1.1.244]	1	0	0
K11884	PNO1, DIM2; RNA-binding protein PNO1	1	0	0
K04575	ALS2; amyotrophic lateral sclerosis 2 protein	1	0	0
K01074	PPT; palmitoyl-protein thioesterase [EC:3.1.2.22]	1	0	0
K09744	K09744; uncharacterized protein	1	0	0
K20332	toxC; toxoflavin biosynthesis protein ToxC	1	0	0
K22309	olsG; ornithine lipid N-methyltransferase [EC:2.1.1.344]	1	0	0
K10356	MYO1; myosin I	1	0	0
K09813	hrtB; hemin transport system permease protein	1	0	0
K06928	NTPCR; nucleoside-triphosphatase [EC:3.6.1.15]	1	0	0
K14611	SLC23A1, SVCT1; solute carrier family 23 (nucleobase transporter), member 1	1	0	0
K19273	sat4; streptothricin acetyltransferase [EC:2.3.-.-]	1	0	0
K04150	HRH2; histamine receptor H2	1	0	0
K04160	HTR4; 5-hydroxytryptamine receptor 4	1	0	0
K04194	CCKAR; cholecystokinin A receptor	1	0	0
K04210	GPR83, GPR72; G protein-coupled receptor 83	1	0	0
K04215	OPRM1; mu-type opioid receptor	1	0	0
K04218	SSTR2; somatostatin receptor 2	1	0	0
K04223	TACR2; tachykinin receptor 2	1	0	0
K04230	GALR1; galanin receptor 1	1	0	0
K04231	GALR2; galanin receptor 2	1	0	0
K04233	ASTA-R; allatostatin A receptor	1	0	0
K08378	QRFPR, GPR103; pyroglutamylated RFamide peptide receptor	1	0	0
K10084	EDEM1; ER degradation enhancer, mannosidase alpha-like 1	1	0	0
K15156	MED14, RGR1; mediator of RNA polymerase II transcription subunit 14	1	0	0
K14299	SEH1; nucleoporin SEH1	1	0	0
K04105	hbaA; 4-hydroxybenzoate-CoA ligase [EC:6.2.1.27 6.2.1.25]	1	0	0
K12837	U2AF2; splicing factor U2AF 65 kDa subunit	1	0	0
K06099	CSDA, ZONAB; cold shock domain protein A	1	0	0
K18754	LIN28; protein lin-28	1	0	0
K08592	SENP1; sentrin-specific protease 1 [EC:3.4.22.68]	1	0	0
K15893	HPR1; glycerate dehydrogenase [EC:1.1.1.29]	1	0	0
K10862	TDP1; tyrosyl-DNA phosphodiesterase 1 [EC:3.1.4.-]	1	0	0
K07877	RAB2A; Ras-related protein Rab-2A	1	0	0
K10416	DYNC1LI, DNCLI; dynein light intermediate chain 1, cytosolic	1	0	0
K00818	E2.6.1.11, argD; acetylornithine aminotransferase [EC:2.6.1.11]	1	0	0
K21864	CCH1; voltage-dependent calcium channel	1	0	0
K14290	XPO1, CRM1; exportin-1	1	0	0
K12492	ARFGAP1; ADP-ribosylation factor GTPase-activating protein 1	1	0	0
K21413	ANKS1; ankyrin repeat and SAM domain-containing protein 1	1	0	0
K13420	FLS2; LRR receptor-like serine/threonine-protein kinase FLS2 [EC:2.7.11.1]	1	0	0
K16338	SDC4; syndecan 4	1	0	0
K10555	lsrB; AI-2 transport system substrate-binding protein	1	0	0
K19690	CHK1; osomolarity two-component system, sensor histidine kinase CHK1 [EC:2.7.13.3]	1	0	0
K02148	ATPeV1C, ATP6C; V-type H+-transporting ATPase subunit C	1	0	0
K11443	divK; two-component system, cell cycle response regulator DivK	1	0	0
K19800	SCH9; serine/threonine protein kinase SCH9 [EC:2.7.11.1]	1	0	0
K16921	ytrB; acetoin utilization transport system ATP-binding protein	1	0	0
K11304	TIP60, KAT5, ESA1; histone acetyltransferase HTATIP [EC:2.3.1.48]	1	0	0
K07195	EXOC7, EXO70; exocyst complex component 7	1	0	0
K17908	WIPI1_2, ATG18; autophagy-related protein 18	1	0	0
K12442	ppsC; phthiocerol/phenolphthiocerol synthesis type-I polyketide synthase C [EC:2.3.1.292]	1	0	0
K12858	DDX23, PRP28; ATP-dependent RNA helicase DDX23/PRP28 [EC:3.6.4.13]	1	0	0
K15425	PPP4R2; serine/threonine-protein phosphatase 4 regulatory subunit 2	1	0	0
K18423	CSE1, CAS, XPO2; exportin-2 (importin alpha re-exporter)	1	0	0
K05665	ABCC1; ATP-binding cassette, subfamily C (CFTR/MRP), member 1 [EC:7.6.2.3]	1	0	0
K05667	ABCC3; ATP-binding cassette, subfamily C (CFTR/MRP), member 3	1	0	0
K05669	ABCC6; ATP-binding cassette, subfamily C (CFTR/MRP), member 6	1	0	0
K16647	aftC; arabinofuranan 3-O-arabinosyltransferase [EC:2.4.2.47]	1	0	0
K08294	MKK1_2; mitogen-activated protein kinase kinase [EC:2.7.12.2]	1	0	0
K16862	PLD6; mitochondrial cardiolipin hydrolase [EC:3.1.4.-]	1	0	0
K19548	bacC; dihydroanticapsin dehydrogenase [EC:1.1.1.385]	1	0	0
K09268	SOX11_12; transcription factor SOX11/12 (SOX group C)	1	0	0
K20638	ARHGAP17, RICH1; Rho GTPase-activating protein 17	1	0	0
K04442	MAPKAPK5, PRAK; mitogen-activated protein kinase-activated protein kinase 5 [EC:2.7.11.1]	1	0	0
K14785	ESF2, ABT1; ESF2/ABP1 family protein	1	0	0
K19360	NPHP3; nephrocystin-3	1	0	0
K17741	GRE2; NADPH-dependent methylglyoxal reductase [EC:1.1.1.283]	1	0	0
K17339	ATL; atlastin [EC:3.6.5.-]	1	0	0
K20793	NAA50, NAT5; N-alpha-acetyltransferase 50 [EC:2.3.1.258]	1	0	0
K05848	YPC1; phytoceramidase [EC:3.5.1.-]	1	0	0
K02144	ATPeV1H; V-type H+-transporting ATPase subunit H	1	0	0
K14760	AAE14; o-succinylbenzoate---CoA ligase [EC:6.2.1.26]	1	0	0
K20798	HENMT1; small RNA 2'-O-methyltransferase [EC:2.1.1.-]	1	0	0
K09522	DNAJC2; DnaJ homolog subfamily C member 2	1	0	0
K05294	PGAP1; GPI inositol-deacylase [EC:3.-.-.-]	1	0	0
K21192	mdpB1; methyltransferase [EC:2.1.1.-]	1	0	0
K12066	traK; conjugal transfer pilus assembly protein TraK	1	0	0
K13831	hps-phi; 3-hexulose-6-phosphate synthase / 6-phospho-3-hexuloisomerase [EC:4.1.2.43 5.3.1.27]	1	0	0
K12834	PHF5A; PHD finger-like domain-containing protein 5A	1	0	0
K22490	ldrP; CRP/FNR family transcriptional regulator, LitR-dependent transcriptional activator	1	0	0
K19487	SFP1; transcription factor SFP1	1	0	0
K15084	SLC25A16, GDA, LEU5; solute carrier family 25 (mitochondrial carrier protein), member 16	1	0	0
K16772	FAM161A; protein FAM161A	1	0	0
K14776	DDX10, DBP4; ATP-dependent RNA helicase DDX10/DBP4 [EC:3.6.4.13]	1	0	0
K03661	ATPeV0B, ATP6F; V-type H+-transporting ATPase 21kDa proteolipid subunit	1	0	0
K07426	CYP4B1; cytochrome P450 family 4 subfamily B1 [EC:1.14.14.1]	1	0	0
K06636	SMC1; structural maintenance of chromosome 1	1	0	0
K19719	COL2A; collagen type II alpha	1	0	0
K04658	NOG; noggin	1	0	0
K05194	GLRA2; glycine receptor alpha-2	1	0	0
K05195	GLRA3; glycine receptor alpha-3	1	0	0
K19138	csm2; CRISPR-associated protein Csm2	1	0	0
K21157	SAK1; SNF1-activating kinase 1 [EC:2.7.11.1]	1	0	0
K09505	DNAJA4; DnaJ homolog subfamily A member 4	1	0	0
K01630	garL; 2-dehydro-3-deoxyglucarate aldolase [EC:4.1.2.20]	1	0	0
K07108	K07108; uncharacterized protein	1	0	0
K07916	RAB7L1, RAB7L; Ras-related protein Rab-7L1	1	0	0
K05636	LAMB1; laminin, beta 1	1	0	0
K15437	AIMP1, ARC1; aminoacyl tRNA synthase complex-interacting multifunctional protein 1	1	0	0
K17043	DDX43; ATP-dependent RNA helicase DDX43 [EC:3.6.4.13]	1	0	0
K21869	DDX53, CAGE; ATP-dependent RNA helicase DDX53 [EC:3.6.4.13]	1	0	0
K11228	STE11; mitogen-activated protein kinase kinase kinase [EC:2.7.11.25]	1	0	0
K10884	XRCC6, KU70, G22P1; ATP-dependent DNA helicase 2 subunit 1	1	0	0
K12978	lpxF; lipid A 4'-phosphatase [EC:3.1.3.-]	1	0	0
K05663		1	0	0
K00327	POR; NADPH-ferrihemoprotein reductase [EC:1.6.2.4]	1	0	0
K07915	RAB28; Ras-related protein Rab-28	1	0	0
K08187	SLC16A10; MFS transporter, MCT family, solute carrier family 16 (monocarboxylic acid transporters), member 10	1	0	0
K09884	AQPN; aquaporin rerated protein, invertebrate	1	0	0
K00277	LOX; protein-lysine 6-oxidase [EC:1.4.3.13]	1	0	0
K00280	LOXL2_3_4; lysyl oxidase-like protein 2/3/4 [EC:1.4.3.-]	1	0	0
K18914	FDXR; adrenodoxin-NADP+ reductase [EC:1.18.1.6]	1	0	0
K21787	pigC, redH; prodigiosin/undecylprodigiosin synthetase	1	0	0
K00649	GNPAT; glyceronephosphate O-acyltransferase [EC:2.3.1.42]	1	0	0
K07179	RIOK2; RIO kinase 2 [EC:2.7.11.1]	1	0	0
K10410	DNALI; dynein light intermediate chain, axonemal	1	0	0
K12881	THOC4, ALY; THO complex subunit 4	1	0	0
K20471	COPD, ARCN1, RET2; coatomer subunit delta	1	0	0
K03242	EIF2S3; translation initiation factor 2 subunit 3	1	0	0
K10875	RAD54L, RAD54; DNA repair and recombination protein RAD54 and RAD54-like protein [EC:3.6.4.-]	1	0	0
K20306	TRAPPC9, TRS120; trafficking protein particle complex subunit 9	1	0	0
K07952	ARFRP1; ADP-ribosylation factor related protein 1	1	0	0
K03692	E2.4.1.213; glucosylglycerol-phosphate synthase [EC:2.4.1.213]	1	0	0
K00234	SDHA, SDH1; succinate dehydrogenase (ubiquinone) flavoprotein subunit [EC:1.3.5.1]	1	0	0
K13345	PEX12, PAF3; peroxin-12	1	0	0
K11648	SMARCB1, SNF5, INI1; SWI/SNF-related matrix-associated actin-dependent regulator of chromatin subfamily B member 1	1	0	0
K17360	ACOT7; acyl-coenzyme A thioesterase 7 [EC:3.1.2.2]	1	0	0
K02599	NOTCH1; Notch 1	1	0	0
K11727	SMARCA1, SNF2L; SWI/SNF-related matrix-associated actin-dependent regulator of chromatin subfamily A member 1 [EC:3.6.4.-]	1	0	0
K13113	UBL5, HUB1; ubiquitin-like protein 5	1	0	0
K00423	E1.10.3.3; L-ascorbate oxidase [EC:1.10.3.3]	1	0	0
K08865	PBK; PDZ-binding kinase [EC:2.7.12.2]	1	0	0
K03019	RPC11, POLR3K; DNA-directed RNA polymerase III subunit RPC11	1	0	0
K22232	iolN; 3-dehydro-scyllo-inosose hydrolase [EC:3.7.1.-]	1	0	0
K01910	citC; [citrate (pro-3S)-lyase] ligase [EC:6.2.1.22]	1	0	0
K11701	HRR1; helicase required for RNAi-mediated heterochromatin assembly 1 [EC:3.6.4.13]	1	0	0
K21626	CCNDBP1, DIP1, GCIP; cyclin-D1-binding protein 1	1	0	0
K19852	KIN1_2; serine/threonine protein kinase KIN1/2 [EC:2.7.11.1]	1	0	0
K16904	DCTPP1; dCTP diphosphatase [EC:3.6.1.12]	1	0	0
K05659	ABCB4; ATP-binding cassette, subfamily B (MDR/TAP), member 4 [EC:7.6.2.2]	1	0	0
K14965	DPY30; protein dpy-30	1	0	0
K11093	SNRP70; U1 small nuclear ribonucleoprotein 70kDa	1	0	0
K14154	THI6; thiamine-phosphate diphosphorylase / hydroxyethylthiazole kinase [EC:2.5.1.3 2.7.1.50]	1	0	0
K03867	BGLUT; UDP-glucose:tetrahydrobiopterin glucosyltransferase [EC:2.4.1.-]	1	0	0
K13519	LPT1, ALE1; lysophospholipid acyltransferase [EC:2.3.1.51 2.3.1.23 2.3.1.-]	1	0	0
K20928	mpdC; 2-hydroxy-2-methylpropanal dehydrogenase [EC:1.2.1.98]	1	0	0
K11968	ARIH1; ariadne-1 [EC:2.3.2.31]	1	0	0
K08265	hdrE; heterodisulfide reductase subunit E [EC:1.8.98.1]	1	0	0
K12869	CRN, CRNKL1, CLF1, SYF3; crooked neck	1	0	0
K03239	EIF2B1; translation initiation factor eIF-2B subunit alpha	1	0	0
K06882	K06882; uncharacterized protein	1	0	0
K05857	PLCD; phosphatidylinositol phospholipase C, delta [EC:3.1.4.11]	1	0	0
K17478	FKBP15, WAFL; FK506-binding protein 15	1	0	0
K08118	BGN; biglycan	1	0	0
K08120	ASPN; asporin	1	0	0
K10532	HGSNAT; heparan-alpha-glucosaminide N-acetyltransferase [EC:2.3.1.78]	1	0	0
K02080	agaI; galactosamine-6-phosphate isomerase [EC:5.3.1.-]	1	0	0
K19539	SECISBP2, SBP2; selenocysteine insertion sequence-binding protein 2	1	0	0
K17479	GRXCR1; glutaredoxin domain-containing cysteine-rich protein 1	1	0	0
K18094	mexX, amrA; membrane fusion protein, multidrug efflux system	1	0	0
K14848	RRB1, GRWD1; ribosome assembly protein RRB1	1	0	0
K10598	PPIL2, CYC4, CHP60; peptidyl-prolyl cis-trans isomerase-like 2 [EC:5.2.1.8]	1	0	0
K16290	XCP; xylem cysteine proteinase [EC:3.4.22.-]	1	0	0
K13026	DHX57; ATP-dependent RNA helicase DHX57 [EC:3.6.4.13]	1	0	0
K14442	DHX36, RHAU; ATP-dependent RNA helicase DHX36 [EC:3.6.4.13]	1	0	0
K06642	PRKDC; DNA-dependent protein kinase catalytic subunit [EC:2.7.11.1]	1	0	0
K15354	sseI, srfH; secreted effector protein SseI	1	0	0
K12896	SFRS7; splicing factor, arginine/serine-rich 7	1	0	0
K12954	ctpG; cation-transporting P-type ATPase G [EC:7.2.2.-]	1	0	0
K13917	RNGTT; mRNA-capping enzyme [EC:2.7.7.50 3.6.1.-]	1	0	0
K01310	CTRB; chymotrypsin [EC:3.4.21.1]	1	0	0
K09640	TMPRSS9; transmembrane protease serine 9 [EC:3.4.21.-]	1	0	0
K13459	RPS2; disease resistance protein RPS2	1	0	0
K13239	ECI2, PECI; Delta3-Delta2-enoyl-CoA isomerase [EC:5.3.3.8]	1	0	0
K21886	nmtR; ArsR family transcriptional regulator, nickel/cobalt-responsive transcriptional repressor	1	0	0
K13114	PNN; pinin	1	0	0
K11165	DHRS7; dehydrogenase/reductase SDR family member 7 [EC:1.1.-.-]	1	0	0
K10625	UBR1; E3 ubiquitin-protein ligase UBR1 [EC:2.3.2.27]	1	0	0
K10626	UBR2; E3 ubiquitin-protein ligase UBR2 [EC:2.3.2.27]	1	0	0
K11978	UBR3; E3 ubiquitin-protein ligase UBR3 [EC:2.3.2.27]	1	0	0
K13210	FUBP; far upstream element-binding protein	1	0	0
K10082	LMAN2, VIP36; lectin, mannose-binding 2	1	0	0
K18441	CYTH; cytohesin	1	0	0
K12192	CHMP2B; charged multivesicular body protein 2B	1	0	0
K00771	XYLT; protein xylosyltransferase [EC:2.4.2.26]	1	0	0
K05679	ABCG1; ATP-binding cassette, subfamily G (WHITE), member 1	1	0	0
K05680	ABCG4; ATP-binding cassette, subfamily G (WHITE), member 4	1	0	0
K04413	MINK; misshapen/NIK-related kinase [EC:2.7.11.1]	1	0	0
K04646	CLTC; clathrin heavy chain	1	0	0
K15151	MED10, NUT2; mediator of RNA polymerase II transcription subunit 10	1	0	0
K21304	aglK; UDP-N-acetylglucosamine---dolichyl-phosphate N-acetylglucosaminyltransferase [EC:2.4.1.153]	1	0	0
K15786	doeC; aspartate-semialdehyde dehydrogenase [EC:1.2.1.-]	1	0	0
K12953	ctpF; cation-transporting P-type ATPase F [EC:7.2.2.-]	1	0	0
K20705	DNMBP, ARHGEF36, TUBA; dynamin-binding protein	1	0	0
K09572	FKBP6; FK506-binding protein 6 [EC:5.2.1.8]	1	0	0
K13504	VAMP2; vesicle-associated membrane protein 2	1	0	0
K13505	VAMP3; vesicle-associated membrane protein 3	1	0	0
K15179	WHSC2, NELFA; negative elongation factor A	1	0	0
K02850	waaY, rfaY; heptose II phosphotransferase [EC:2.7.1.-]	1	0	0
K00189	vorG, porG; 2-oxoisovalerate/pyruvate ferredoxin oxidoreductase gamma subunit [EC:1.2.7.7 1.2.7.1]	1	0	0
K06276	PDPK1; 3-phosphoinositide dependent protein kinase-1 [EC:2.7.11.1]	1	0	0
K11760	RSC6; chromatin structure-remodeling complex subunit RSC6	1	0	0
K11775	SNF12, SWP73; SWI/SNF complex component SWP73	1	0	0
K10256	FAD2; omega-6 fatty acid desaturase / acyl-lipid omega-6 desaturase (Delta-12 desaturase) [EC:1.14.19.6 1.14.19.22]	1	0	0
K16732	PRC1, ASE1, MAP65; Ase1/PRC1/MAP65 family protein	1	0	0
K15017	K15017; malonyl-CoA/succinyl-CoA reductase (NADPH) [EC:1.2.1.75 1.2.1.76]	1	0	0
K04942	KCNN1, KCA2.1; potassium intermediate/small conductance calcium-activated channel subfamily N member 1	1	0	0
K04943	KCNN2, KCA2.2; potassium intermediate/small conductance calcium-activated channel subfamily N member 2	1	0	0
K04944	KCNN3, KCA2.3; potassium intermediate/small conductance calcium-activated channel subfamily N member 3	1	0	0
K04945	KCNN4, KCA3.1; potassium intermediate/small conductance calcium-activated channel subfamily N member 4	1	0	0
K14497	PP2C; protein phosphatase 2C [EC:3.1.3.16]	1	0	0
K10706	SETX, ALS4; senataxin [EC:3.6.4.-]	1	0	0
K12825	SF3A1, SAP114; splicing factor 3A subunit 1	1	0	0
K00272	DDO; D-aspartate oxidase [EC:1.4.3.1]	1	0	0
K18630	TEKT3; tektin-3	1	0	0
K19919	CRISP1_2_3; cysteine-rich secretory protein 1/2/3	1	0	0
K16468	CNTROB; centrobin	1	0	0
K13209	EWSR1; RNA-binding protein EWS	1	0	0
K05673	ABCC4; ATP-binding cassette, subfamily C (CFTR/MRP), member 4	1	0	0
K10827		1	0	0
K11839	USP8, UBP5; ubiquitin carboxyl-terminal hydrolase 8 [EC:3.4.19.12]	1	0	0
K07527	FES, FPS; tyrosine-protein kinase Fes/Fps [EC:2.7.10.2]	1	0	0
K08889	FER, TYK3; tyrosine-protein kinase Fer [EC:2.7.10.2]	1	0	0
K12182	HGS, HRS, VPS27; hepatocyte growth factor-regulated tyrosine kinase substrate	1	0	0
K13968	CP112; cysteine proteinase	1	0	0
K03102	SQD; squid	1	0	0
K13044	HNRNPABD; heterogeneous nuclear ribonucleoprotein A/B/D	1	0	0
K10799	TNKS; tankyrase [EC:2.4.2.30]	1	0	0
K04342	strK; streptomycin-6-phosphatase [EC:3.1.3.39]	1	0	0
K02383	flbB; flagellar protein FlbB	1	0	0
K12193	VPS24, CHMP3; charged multivesicular body protein 3	1	0	0
K08621	ADAMTS6; a disintegrin and metalloproteinase with thrombospondin motifs 6 [EC:3.4.24.-]	1	0	0
K13912	DMBT1; deleted in malignant brain tumors 1 protein	1	0	0
K08991	MUS81; crossover junction endonuclease MUS81 [EC:3.1.22.-]	1	0	0
K02157	AXIN1; axin 1	1	0	0
K00279	CKX; cytokinin dehydrogenase [EC:1.5.99.12]	1	0	0
K14514	EIN3; ethylene-insensitive protein 3	1	0	0
K12571	PAN2; PAB-dependent poly(A)-specific ribonuclease subunit 2 [EC:3.1.13.4]	1	0	0
K04650	NCOR1, N-CoR; nuclear receptor co-repressor 1	1	0	0
K04910	KCNH7, KV11.3; potassium voltage-gated channel Eag-related subfamily H member 7	1	0	0
K06838	SLIT1; slit 1	1	0	0
K06839	SLIT2; slit 2	1	0	0
K06850	SLIT3; slit 3	1	0	0
K19036	IGHMBP2; ATP-dependent RNA/DNA helicase IGHMBP2 [EC:3.6.4.12 3.6.4.13]	1	0	0
K01348	PLAU; urokinase plasminogen activator [EC:3.4.21.73]	1	0	0
K10693	MYCBP2, PAM; RCR-type E3 ubiquitin transferase [EC:2.3.2.33]	1	0	0
K02975	RP-S25e, RPS25; small subunit ribosomal protein S25e	1	0	0
K00025	MDH1; malate dehydrogenase [EC:1.1.1.37]	1	0	0
K10392	KIF1; kinesin family member 1	1	0	0
K14453	K14453; solute carrier family 26, other	1	0	0
K14700	SLC26A1, SAT1; solute carrier family 26 (sulfate anion transporter), member 1	1	0	0
K14701	SLC26A2, DTD; solute carrier family 26 (sulfate anion transporter), member 2	1	0	0
K14703	SLC26A5, PRES; solute carrier family 26, member 5	1	0	0
K14704	SLC26A6; solute carrier family 26 (sulfate anion transporter), member 6	1	0	0
K12365	PREX1; phosphatidylinositol-3,4,5-trisphosphate-dependent Rac exchanger 1 protein	1	0	0
K17588	PREX2; phosphatidylinositol 3,4,5-trisphosphate-dependent Rac exchanger 2 protein	1	0	0
K11425	WHSC1L1, NSD3; [histone H3]-lysine4 N-dimethyltransferase / [histone H3]-lysine27 N-dimethyltransferase [EC:2.1.1.370 2.1.1.371]	1	0	0
K15588	NSD1; [histone H3]-lysine36 N-dimethyltransferase NSD1 [EC:2.1.1.357]	1	0	0
K12846	SNRNP27; U4/U6.U5 tri-snRNP-associated protein 3	1	0	0
K11417	SIRT7, SIR2L7; NAD+-dependent protein deacetylase sirtuin 7 [EC:2.3.1.286]	1	0	0
K14792	RRP5, PDCD11; rRNA biogenesis protein RRP5	1	0	0
K14002	SCJ1; DnaJ-related protein SCJ1	1	0	0
K07520	ABLIM; actin-binding LIM protein	1	0	0
K17781	TIM13; mitochondrial import inner membrane translocase subunit TIM13	1	0	0
K19044	XBAT32_33; E3 ubiquitin-protein ligase XBAT32/33 [EC:2.3.2.27]	1	0	0
K09838	ZEP, ABA1; zeaxanthin epoxidase [EC:1.14.15.21]	1	0	0
K17762	rsbS; rsbT antagonist protein RsbS	1	0	0
K06918	K06918; uncharacterized protein	1	0	0
K16617	COL13A; collagen type XIII alpha	1	0	0
K15622	MLF1; myeloid leukemia factor 1	1	0	0
K12823	DDX5, DBP2; ATP-dependent RNA helicase DDX5/DBP2 [EC:3.6.4.13]	1	0	0
K02365	ESP1; separase [EC:3.4.22.49]	1	0	0
K11547	NDC80, HEC1, TID3; kinetochore protein NDC80	1	0	0
K17265	G3BP1; Ras GTPase-activating protein-binding protein 1 [EC:3.6.4.12 3.6.4.13]	1	0	0
K02924	RP-L39e, RPL39; large subunit ribosomal protein L39e	1	0	0
K20241	WDR44, RAB11BP; WD repeat-containing protein 44	1	0	0
K01324	KLKB1; plasma kallikrein [EC:3.4.21.34]	1	0	0
K07891	RAB22; Ras-related protein Rab-22	1	0	0
K09557	BAG3; BCL2-associated athanogene 3	1	0	0
