## Supplemental Table 7 for "Computational exploration of the global microbiome for antibiotic discovery"

### Sheet: Table SI7
Genus	c_AMP redundant genes	Assembled Mbp	AMP density	Percent error
Zymomonas	1	5.43357	0.184041	196
4484-275	1	27.805	0.0359647	196
UBA2059	1	5.77134	0.17327	196
Atopococcus	1	14.6968	0.0680422	196
Hyperthermus	1	5.37638	0.185999	196
UBA2112	1	44.6029	0.0224201	196
4484-100	1	16.6219	0.0601616	196
43-37	1	10.063	0.0993735	196
Mongoliibacter	1	22.4353	0.0445726	196
UBA8317	1	25.1167	0.0398142	196
41-269	1	12.6967	0.0787606	196
Rubeoparvulum	1	8.55942	0.11683	196
B1-Br10-U2g19	1	17.2156	0.0580867	196
SZUA-179	1	13.5973	0.0735441	196
PIYF01	1	17.0331	0.0587091	196
Deferribacter	1	12.0479	0.0830023	196
GWB1-50-10	1	27.4806	0.0363893	196
Ruthia	1	6.11135	0.16363	196
SA5d-4	1	2.93228	0.341031	196
32-111	1	21.6949	0.0460938	196
DTU036	1	14.5295	0.0688257	196
UBA2169	1	18.4801	0.0541122	196
GWC2-42-7-A	1	10.5053	0.0951902	196
Inmirania	1	41.5492	0.0240678	196
4484-93	1	22.1906	0.0450641	196
45385	1	7.7281	0.129398	196
Desulfuribacillus	1	16.9621	0.0589549	196
NORP36	1	46.7148	0.0214065	196
Ferroglobus	1	15.4174	0.0648617	196
Antarcticibacterium	1	49.5871	0.0201665	196
Desulfotalea	1	29.8528	0.0334976	196
Hazenella	1	2.68001	0.373133	196
Apibacter	1	40.8437	0.0244836	196
UBA1942	1	21.1927	0.0471861	196
56-14-T64	1	66.2843	0.0150865	196
Aquiflexum	1	25.6062	0.0390531	196
UBA8921	1	24.0615	0.0415601	196
SZUA-368	1	18.0272	0.0554716	196
SZUA-360	1	11.2075	0.0892262	196
4787	1	26.7539	0.0373777	196
GWF2-37-15	1	35.1579	0.0284431	196
Arcanobacter	1	13.0284	0.0767556	196
XYB2-FULL-45-11	1	43.8136	0.022824	196
Risungbinella	1	6.58433	0.151876	196
4572-128	1	25.0217	0.0399652	196
Arhodomonas	1	26.386	0.0378989	196
Myceligenerans	1	7.37879	0.135524	196
UBA8518	1	13.063	0.0765522	196
Q-1	1	15.0979	0.0662344	196
GWA2-56-11	1	19.8233	0.0504456	196
UBA8156	1	9.1826	0.108902	196
Metaplanococcus	1	4.1861	0.238886	196
UBA2487	1	4.26388	0.234528	196
Melissococcus	1	5.94574	0.168188	196
Pseudoprimorskyibacter	1	11.0437	0.0905497	196
UBA2561	1	22.0996	0.0452496	196
PWLI01	1	18.6846	0.05352	196
UBA2562	1	15.0566	0.0664163	196
UBA7684	1	14.9824	0.0667451	196
PWMP01	1	30.494	0.0327933	196
UBA2593	1	34.2564	0.0291916	196
SDB-A	1	44.1533	0.0226484	196
UBA2598	1	10.5548	0.0947436	196
Chryseomicrobium	1	21.9036	0.0456545	196
UBA7522	1	8.31499	0.120265	196
SURF-54	1	6.84435	0.146106	196
SG8-5	1	23.2566	0.0429986	196
UBA10102	1	43.8768	0.0227911	196
UBA1006	1	60.0604	0.0166499	196
SG9	1	18.8099	0.0531634	196
Mastigocoleus	1	43.6278	0.0229212	196
JdFR-21	1	10.368	0.0964502	196
SW-7-71-33	1	45.7779	0.0218446	196
B70-G9	1	26.9425	0.037116	196
SW-9-67-25	1	21.765	0.0459454	196
Convivina	1	2.19652	0.455265	196
Methylomusa	1	25.8447	0.0386926	196
UBA10426	1	40.4919	0.0246963	196
SCGC-AG-212-F23	1	23.8588	0.0419132	196
GBChlB	1	31.5014	0.0317447	196
XYD2-FULL-41-14	1	37.8772	0.0264011	196
J078	1	15.2092	0.0657498	196
PSPM01	1	17.568	0.0569215	196
UBA10425	1	7.17866	0.139302	196
GCA-001602625	1	12.3009	0.0812947	196
GCA-001730085	1	19.22	0.0520291	196
Desulfurobacterium	1	20.7798	0.0481238	196
J091	1	21.3856	0.0467604	196
Xylella	1	9.11573	0.1097	196
J119	1	6.19266	0.161481	196
Zymobacter	1	8.02251	0.124649	196
Cribrihabitans	1	17.106	0.0584589	196
Methanoliparum	1	22.6193	0.0442099	196
PWEK01	1	20.1712	0.0495757	196
GWA2-33-14	1	27.3051	0.0366232	196
2-12-FULL-49-11	1	16.7508	0.0596987	196
Corallincola	1	19.6586	0.0508684	196
J152	1	13.059	0.0765756	196
UBA7950	1	17.4786	0.0572129	196
PDTW01	1	24.7007	0.0404847	196
Anaplasma	1	2.27384	0.439785	196
UBA919	1	24.1698	0.041374	196
O2-12-FULL-44-13	1	23.5889	0.0423928	196
QZLD01	1	9.60229	0.104142	196
O2-12-FULL-27-8	1	28.4324	0.0351712	196
Salipaludibacillus	1	10.1077	0.0989345	196
Salisaeta	1	19.4549	0.051401	196
UBA12396	1	18.1846	0.0549915	196
O2-02-FULL-48-8	1	25.4376	0.0393118	196
Saliterribacillus	1	1.73618	0.575978	196
Ectothiorhodosinus	1	28.2022	0.0354582	196
Aidingimonas	1	5.59374	0.178771	196
Schmidhempelia	1	1.72532	0.579602	196
VadinCA11	1	102.802	0.00972745	196
Numidum	1	7.82153	0.127852	196
UBA1222	1	26.5282	0.0376958	196
Halapricum	1	15.8749	0.0629926	196
RDZD01	1	9.71738	0.102908	196
AMD01	1	11.6626	0.0857438	196
RDZH01	1	18.4961	0.0540654	196
Notoacmeibacter	1	20.4639	0.0488666	196
Scopulibacillus	1	6.40383	0.156157	196
EX4484-205	1	20.2496	0.0493838	196
UBA1558	1	34.0625	0.0293578	196
Agaribacterium	1	49.2267	0.0203142	196
Salinivibrio	1	15.4516	0.0647183	196
Salinispira	1	14.0082	0.0713868	196
Ac37b	1	8.98796	0.11126	196
Ochrovirga	1	8.96526	0.111542	196
F1-140-MAGs086	1	22.2576	0.0449284	196
HMF8227	1	4.49998	0.222223	196
UBA1400	1	28.1578	0.0355141	196
Acidimicrobium	1	16.9225	0.0590928	196
HO2-FULL-47-45	1	36.7739	0.0271932	196
Olivibacter	1	15.7871	0.0633427	196
HR1	1	26.5554	0.0376572	196
Salimicrobium	1	4.17697	0.239408	196
RHOV01	1	26.6161	0.0375712	196
OLB20	1	26.0128	0.0384426	196
Actinorugispora	1	7.41178	0.13492	196
UBA1441	1	19.4873	0.0513154	196
RAAC3-TM7-1	1	23.3003	0.0429179	196
ATM1	1	46.0995	0.0216922	196
R4HLG17	1	31.1978	0.0320536	196
FEN-1226	1	21.7956	0.0458809	196
OESV01	1	12.07	0.0828497	196
UBA999	1	6.8129	0.14678	196
HT-58-2	1	27.0287	0.0369977	196
Oxobacter	1	38.1119	0.0262385	196
Orientia	1	5.12461	0.195137	196
JdFR-41	1	7.10576	0.140731	196
Alkalibacillus	1	4.20156	0.238007	196
Haloactinobacterium	1	18.3933	0.0543678	196
UBA933	1	76.0122	0.0131558	196
Halorientalis	1	68.3865	0.0146228	196
Anabaenopsis	1	13.0584	0.0765788	196
QNBC01	1	25.4309	0.0393222	196
SZUA-421	1	43.0019	0.0232548	196
WYZ-LMO10	1	29.7045	0.033665	196
Natribacillus	1	12.3639	0.0808808	196
Sodalis	1	11.4524	0.0873179	196
Natranaerobius	1	25.3871	0.03939	196
UBA925	1	8.70593	0.114864	196
PC08-66	1	24.5117	0.0407969	196
Galbibacter	1	33.2054	0.0301156	196
Soonwooa	1	21.6009	0.0462945	196
Halosimplex	1	125.626	0.00796013	196
Anaeromicrobium	1	17.1157	0.0584259	196
Williamsoniiplasma	1	1.31259	0.761852	196
UBA186	1	18.4679	0.0541479	196
Regiella	1	4.65145	0.214987	196
Woodsholea	1	6.7527	0.148089	196
Sporolituus	1	7.99553	0.12507	196
Hamiltonella	1	7.66434	0.130474	196
Amylolactobacillus	1	21.0519	0.0475016	196
Simonsiella	1	21.5088	0.0464925	196
Natronoflexus	1	33.3831	0.0299552	196
Dolosicoccus	1	13.5621	0.0737352	196
Haloactinospora	1	5.96037	0.167775	196
UBA12115	1	49.4521	0.0202216	196
QS-1-68-17	1	11.5375	0.0866737	196
Sediminibacillus	1	7.48124	0.133668	196
UBA9636	1	41.2925	0.0242175	196
Halobellus	1	77.5247	0.0128991	196
UBA9630	1	25.7749	0.0387975	196
AG-409-G20	1	9.69497	0.103146	196
AG-402-N21	1	33.0976	0.0302137	196
Haloferax	1	38.7495	0.0258068	196
EMTCatB1	1	13.5837	0.0736178	196
Gibbsiella	1	10.2211	0.097837	196
AG-363-B04	1	8.47527	0.11799	196
AG-343-D04	1	17.6919	0.0565231	196
Alteribacillus	1	6.78496	0.147385	196
Geotoga	1	38.2154	0.0261675	196
QOAL01	1	25.7716	0.0388024	196
RUG666	1	58.1333	0.0172018	196
SZUA-425	1	10.2552	0.0975115	196
Neorickettsia	1	4.25452	0.235044	196
Ammonifex	1	13.7304	0.0728309	196
Neiella	1	14.0255	0.0712985	196
AG-363-J23	1	16.2344	0.0615974	196
PWQF01	1	11.1767	0.089472	196
Methanonatronarchaeum	1	11.4035	0.0876921	196
Acaricomes	1	2.93433	0.340794	196
GCA-2748505	1	7.22954	0.138321	196
UBA3567	1	23.6708	0.0422462	196
Ketogulonicigenium	1	13.2573	0.0754302	196
1-14-0-10-46-23	1	9.50014	0.105262	196
1-14-0-10-46-36	1	16.7073	0.059854	196
UBA3569	1	12.4742	0.0801655	196
Biostraticola	1	6.5639	0.152348	196
Propionispora	1	23.1321	0.0432299	196
SKSH01	1	35.2036	0.0284062	196
UBA5754	1	14.532	0.0688139	196
Caldanaerovirga	1	6.01955	0.166125	196
1-14-0-10-49-17	1	10.4041	0.0961164	196
GCA-2725445	1	19.9948	0.0500129	196
Thiorhodococcus	1	34.0582	0.0293615	196
SLFX01	1	17.8582	0.0559967	196
Kinetoplastibacterium	1	2.77147	0.360819	196
GCA-2748265	1	5.2639	0.189973	196
Ponticoccus	1	10.4701	0.0955105	196
SLSJ01	1	22.3875	0.0446678	196
Timonella	1	93.9737	0.0106413	196
Bibersteinia	1	3.05875	0.326931	196
GCA-2401785	1	10.8493	0.0921717	196
M5B4	1	19.8728	0.05032	196
UBA3534	1	18.2282	0.05486	196
1-14-0-10-42-19	1	16.719	0.0598122	196
SLIZ01	1	18.2512	0.054791	196
UBA3535	1	25.9743	0.0384997	196
Pelobacter	1	23.5226	0.0425123	196
Thermodesulfitimonas	1	16.7791	0.059598	196
2-01-FULL-51-34	1	36.2671	0.0275732	196
Terasakiispira	1	6.02297	0.166031	196
Maliponia	1	20.1282	0.0496815	196
18JY21-1	1	7.94551	0.125857	196
GCA-2749205	1	15.5754	0.0642039	196
1-14-0-10-44-23	1	10.0293	0.0997081	196
GCA-2721975	1	41.4177	0.0241443	196
Leminorella	1	16.6393	0.0600987	196
UBA3531	1	16.8949	0.0591894	196
GCA-2747955	1	11.7998	0.0847471	196
Paraferrimonas	1	12.797	0.0781432	196
CSBr16-57R1	1	58.8206	0.0170008	196
UBA4055	1	49.2622	0.0202996	196
SOJT01	1	47.3368	0.0211252	196
2-01-FULL-39-19	1	18.555	0.0538939	196
Thermosinus	1	12.5191	0.0798776	196
CSBR16-154	1	15.5244	0.0644146	196
SKYF01	1	22.8011	0.0438576	196
UBA6147	1	19.1602	0.0521914	196
TPBH4	1	22.8369	0.0437887	196
SKYL01	1	30.2928	0.0330111	196
Pilibacter	1	11.2659	0.0887631	196
MFQB01	1	16.5272	0.0605063	196
UBA3920	1	31.831	0.0314159	196
Thermosynechococcus	1	11.5097	0.0868829	196
1NLA3E	1	10.4206	0.0959641	196
LSJC7	1	19.0763	0.0524211	196
CSBR16-104	1	32.1735	0.0310815	196
GCA-2747695	1	20.642	0.048445	196
LUC14-002-19-P2	1	15.7271	0.0635844	196
GCA-2742885	1	26.786	0.0373329	196
2-01-FULL-44-10	1	35.0913	0.0284971	196
Paradesulfovibrio	1	8.35699	0.11966	196
Tepidibacillus	1	13.4322	0.0744478	196
CSSED11-181	1	5.38088	0.185843	196
CSSED11-109	1	10.7253	0.0932372	196
SKVL01	1	17.592	0.0568441	196
Tc-Br11-E2g8	1	21.8516	0.0457633	196
UBA3903	1	20.4242	0.0489616	196
GCA-2746415	1	22.2469	0.04495	196
Bombella	1	3.79551	0.263469	196
SURF-47	1	24.0469	0.0415854	196
MLS-D	1	59.7103	0.0167475	196
SLCP01	1	51.9165	0.0192617	196
Persephonella	1	52.5462	0.0190309	196
SLAU01	1	33.9242	0.0294775	196
Taylorella	1	11.754	0.0850772	196
Paracandidimonas	1	24.4091	0.0409683	196
Carboxydothermus	1	30.136	0.0331829	196
SKQS01	1	31.5117	0.0317342	196
T33-2	1	9.60206	0.104144	196
Paucisalibacillus	1	9.6665	0.10345	196
01-FULL-43-11b	1	41.0711	0.024348	196
Marininema	1	7.07713	0.1413	196
Catellicoccus	1	13.7052	0.0729648	196
Lihuaxuella	1	6.43218	0.155468	196
BSW11-IV	1	17.2344	0.0580234	196
PXCK01	1	17.1508	0.0583062	196
UBA5532	1	16.9859	0.0588722	196
Marinisporobacter	1	15.9047	0.0628747	196
PXAI01	1	14.3967	0.0694606	196
SLNR01	1	21.9368	0.0455854	196
KA00274	1	28.848	0.0346644	196
Marinithermus	1	26.9444	0.0371135	196
BRH-c32	1	56.8233	0.0175984	196
2-02-FULL-45-10	1	32.2978	0.0309619	196
Zhouia	1	12.9325	0.0773244	196
SKIC01	1	10.6106	0.094245	196
Parvarchaeum	1	11.8717	0.0842337	196
GCF-900161835	1	0.172187	5.80764	195.999
Pasteuria	1	3.16772	0.315684	196
SHNJ01	1	24.1898	0.0413398	196
2-02-FULL-48-12	1	26.8489	0.0372455	196
Chishuiella	1	42.9293	0.0232941	196
Bacterioplanes	1	18.046	0.055414	196
PWUB01	1	7.71071	0.12969	196
UBA3069	1	22.3167	0.0448095	196
CETP13	1	46.8806	0.0213308	196
Lucifera	1	27.3871	0.0365135	196
Marithrix	1	40.7477	0.0245413	196
Lunatimonas	1	25.4392	0.0393094	196
Jongsikchunia	1	22.4129	0.0446172	196
SKFT01	1	22.2061	0.0450326	196
UBA5343	1	25.6313	0.0390147	196
159R	1	19.8904	0.0502756	196
GCA-005144965	1	39.4	0.0253807	196
SURF-18	1	51.3521	0.0194734	196
Basilea	1	4.58203	0.218244	196
GCA-2711515	1	55.077	0.0181564	196
Balneicella	1	8.47077	0.118053	196
Paraoerskovia	1	3.79848	0.263263	196
UBA4661	1	12.9205	0.0773962	196
UBA5435	1	31.4386	0.0318081	196
SLPH01	1	18.2531	0.0547851	196
Paramaledivibacter	1	10.4861	0.095364	196
UBA5489	1	29.159	0.0342947	196
GCA-2786165	1	30.7621	0.0325075	196
M2408	1	62.4652	0.0160089	196
GCA-2708265	1	8.58319	0.116507	196
CFH-S0501	1	35.0101	0.0285632	196
SLJS01	1	22.2966	0.0448499	196
Natronoarchaeum	2	43.4746	0.0460038	138.593
UBA4082	2	35.3081	0.0566443	138.593
Dolosigranulum	2	63.9936	0.0312531	138.593
RYZV01	2	1.57031	1.27363	138.593
CCMM003	2	34.8342	0.0574148	138.593
MEYI01	2	51.4964	0.0388377	138.593
UBA4036	2	82.5792	0.0242192	138.593
RBG-16-39-9b	2	34.4975	0.0579752	138.593
UBA5507	2	42.4417	0.0471234	138.593
CG2-30-44-17	2	52.4517	0.0381303	138.593
Aciduliprofundum	2	50.3146	0.0397499	138.593
OLB23	2	20.6217	0.096985	138.593
SMXP01	2	53.3209	0.0375088	138.593
OLB4	2	40.2881	0.0496424	138.593
SLRF01	2	9.82305	0.203603	138.593
UBA993	2	34.9541	0.0572179	138.593
SLQR01	2	32.0645	0.0623744	138.593
Lonsdalea	2	16.1145	0.124112	138.593
SLAA01	2	40.3175	0.0496063	138.593
UBA9338	2	7.36979	0.271378	138.593
Luteimicrobium	2	25.2569	0.0791862	138.593
Echinicola	2	60.8638	0.0328602	138.593
SLMV01	2	12.1058	0.16521	138.593
SZUA-53	2	28.3197	0.0706221	138.593
HIGHO2-12-38-15	2	39.9029	0.0501216	138.593
UBA5542	2	5.57885	0.358497	138.593
SZUA-611	2	6.39991	0.312504	138.593
Halorhabdus	2	28.3399	0.0705719	138.593
UMGS1260	2	30.2001	0.0662249	138.593
Endomicrobium	2	59.0621	0.0338626	138.593
UBA9865	2	17.2483	0.115954	138.593
Amantichitinum	2	12.1311	0.164866	138.593
UBA5859	2	16.5868	0.120578	138.593
Haloarcula	2	99.6367	0.0200729	138.593
SLTJ01	2	31.141	0.064224	138.593
RIZI01	2	12.6476	0.158132	138.593
Leaf443	2	11.2349	0.178017	138.593
UBA5755	2	38.5925	0.0518235	138.593
Elusimicrobium	2	29.1217	0.0686773	138.593
HRBIN34	2	6.05967	0.330051	138.593
M0112	2	22.8424	0.0875563	138.593
RICK02	2	15.4698	0.129284	138.593
SLK101	2	13.6967	0.14602	138.593
SLHZ01	2	8.03538	0.248899	138.593
UBA5301	2	12.5181	0.159769	138.593
SZUA-486	2	5.54874	0.360442	138.593
Alkaliflexus	2	20.9011	0.0956888	138.593
REBA01	2	29.0321	0.0688892	138.593
E44-bin18	2	74.614	0.0268046	138.593
UBA431	2	22.4095	0.089248	138.593
Limimonas	2	22.0136	0.090853	138.593
SLNM01	2	20.4076	0.0980028	138.593
Haematomicrobium	2	7.38141	0.270951	138.593
UBA164	2	12.7903	0.156368	138.593
RSA17	2	19.5614	0.102242	138.593
UBA1760	2	39.2065	0.051012	138.593
SMVS01	2	30.0145	0.0666344	138.593
UBA1515	2	15.5778	0.128388	138.593
OLB21	2	12.2187	0.163684	138.593
UBA5946	2	68.5317	0.0291836	138.593
SLID01	2	47.2842	0.0422974	138.593
UBA9848	2	40.8594	0.0489484	138.593
RQZE01	2	27.993	0.0714465	138.593
Eperythrozoon	2	4.79279	0.417294	138.593
SZUA-582	2	13.0734	0.152982	138.593
Entomoplasma	2	1.93445	1.03389	138.593
Haloechinothrix	2	33.0908	0.0604397	138.593
CG10-46-32	2	25.7434	0.0776897	138.593
UBA9934	2	38.1399	0.0524385	138.593
Chloroherpeton	2	28.2864	0.0707054	138.593
UBA6094	2	31.8572	0.0627801	138.593
J134	2	18.0885	0.110567	138.593
UBA328	2	25.9605	0.0770401	138.593
SKLX01	2	14.8318	0.134845	138.593
Criblamydia	2	22.6149	0.0884371	138.593
SCSN01	2	13.023	0.153574	138.593
UBA7883	2	69.9954	0.0285733	138.593
B36-G15	2	25.4872	0.0784706	138.593
Balnearium	2	19.9742	0.100129	138.593
B33-G15	2	19.4738	0.102702	138.593
Cruoricaptor	2	18.6707	0.10712	138.593
Methanosphaerula	2	32.9118	0.0607684	138.593
UBA2268	2	42.3587	0.0472158	138.593
SKNW01	2	30.4968	0.0655807	138.593
UBA3375	2	35.3245	0.0566179	138.593
Marinateneraspora	2	10.6565	0.187679	138.593
UBA2264	2	26.9855	0.074114	138.593
Methanothermus	2	2.48811	0.803823	138.593
B29-G15	2	31.05	0.0644122	138.593
Carnimonas	2	17.3007	0.115602	138.593
SKON01	2	45.44	0.0440141	138.593
B24-G6	2	25.3157	0.0790022	138.593
B210	2	36.6342	0.0545938	138.593
J031	2	51.8578	0.038567	138.593
SXSP01	2	42.3318	0.0472459	138.593
DM2	2	16.2478	0.123093	138.593
J009	2	5.84128	0.342391	138.593
J006	2	20.8392	0.0959732	138.593
Crenobacter	2	29.4466	0.0679196	138.593
Caminibacter	2	20.1488	0.0992614	138.593
Methanohalarchaeum	2	7.90082	0.253138	138.593
UBA7862	2	93.793	0.0213235	138.593
BMS3Abin09	2	60.471	0.0330737	138.593
BMS3Abin12	2	31.6656	0.0631601	138.593
Mastigocladopsis	2	23.1062	0.0865568	138.593
Chromatium	2	18.2988	0.109297	138.593
BMS3Abin13	2	52.4266	0.0381486	138.593
BM507	2	16.9691	0.117862	138.593
BM501	2	46.4983	0.0430123	138.593
UBA7485	2	29.9638	0.0667472	138.593
Cetia	2	37.3209	0.0535892	138.593
BHEQ01	2	7.24036	0.276229	138.593
UBA2772	2	40.6748	0.0491705	138.593
Citreimonas	2	15.7689	0.126832	138.593
UBA2594	2	30.5092	0.0655541	138.593
UBA7584	2	33.4376	0.0598129	138.593
JS7-9	2	25.3759	0.0788148	138.593
UBA699	2	43.0966	0.0464074	138.593
SKIA01	2	32.7878	0.0609983	138.593
UBA6934	2	55.2851	0.0361761	138.593
Melghirimyces	2	19.1682	0.10434	138.593
UBA7706	2	23.3375	0.085699	138.593
Mesomycoplasma	2	5.79655	0.345033	138.593
SCUL01	2	12.9088	0.154933	138.593
Metalysinibacillus	2	56.1864	0.0355958	138.593
JB111	2	19.0492	0.104991	138.593
Babela	2	26.2735	0.0761225	138.593
UBA3222	2	111.504	0.0179365	138.593
UBA2296	2	33.5097	0.0596842	138.593
UBA7867	2	25.1611	0.0794876	138.593
UBA9296	2	40.5221	0.0493558	138.593
B14-G2	2	25.4743	0.0785104	138.593
Indibacter	2	8.73619	0.228933	138.593
UBA202	2	47.5763	0.0420377	138.593
SKSR01	2	30.2599	0.0660941	138.593
UBA2017	2	23.9485	0.0835126	138.593
CSSED10-376	2	28.755	0.0695531	138.593
NAU-10	2	21.8518	0.0915258	138.593
CSSED10-269	2	21.0031	0.0952239	138.593
Desulfonauticus	2	22.9293	0.0872245	138.593
UBA6191	2	41.7288	0.0479286	138.593
Hepatoplasma	2	3.53828	0.565247	138.593
UBA6178	2	35.169	0.0568683	138.593
Heliophilum	2	11.4104	0.175278	138.593
UBA1932	2	43.1877	0.0463095	138.593
AqS2	2	3.00228	0.666161	138.593
SKVS01	2	18.6889	0.107016	138.593
Bowdeniella	2	16.2498	0.123078	138.593
UBA6166	2	32.1107	0.0622845	138.593
UBA3864	2	27.5094	0.0727024	138.593
Anseongella	2	46.3016	0.043195	138.593
Kozakia	2	5.71315	0.35007	138.593
Kriegella	2	29.8605	0.0669781	138.593
Anaerovirgula	2	24.1026	0.0829785	138.593
Desulfurococcus	2	10.5928	0.188807	138.593
Brockia	2	6.12666	0.326442	138.593
UBA1876	2	37.4927	0.0533437	138.593
Devriesea	2	14.5378	0.137572	138.593
LCBW01	2	8.65933	0.230965	138.593
UBA3910	2	29.8661	0.0669656	138.593
SZUA-236	2	32.5666	0.0614126	138.593
SURF-13	2	39.2203	0.050994	138.593
Bog-1340	2	101.837	0.0196393	138.593
UBA3575	2	19.7855	0.101084	138.593
Imhoffiella	2	24.0972	0.0829973	138.593
Ignicoccus	2	10.8535	0.184272	138.593
SAT2731	2	13.1325	0.152293	138.593
SYSU-GA17129	2	21.8229	0.0916467	138.593
UBA6539	2	43.3929	0.0460905	138.593
UBA8158	2	17.8075	0.112312	138.593
B109-G9	2	30.319	0.0659652	138.593
SKRC01	2	61.5497	0.0324941	138.593
B-DKE	2	7.78536	0.256892	138.593
Rubidibacter	2	9.16799	0.21815	138.593
UBA828	2	39.9036	0.0501208	138.593
Defluviitoga	2	104.726	0.0190974	138.593
MVRN01	2	18.4076	0.108651	138.593
Monaibacterium	2	41.4141	0.0482927	138.593
Bizionia	2	13.8415	0.144494	138.593
SZUA-181	2	29.6589	0.0674335	138.593
UBA6489	2	21.2535	0.094102	138.593
Dendrosporobacter	2	17.353	0.115254	138.593
Aureibacillus	2	2.87012	0.696835	138.593
Moritella	2	46.7708	0.0427617	138.593
UBA207	2	9.35394	0.213814	138.593
SSGW-16	2	37.0608	0.0539654	138.593
Caldalkalibacillus	2	10.8821	0.183788	138.593
Desnuesiella	2	22.0655	0.0906394	138.593
Muribacter	2	2.6387	0.75795	138.593
Muriicola	2	37.4024	0.0534726	138.593
UBA204	2	15.9072	0.125729	138.593
UBA2022	2	7.29739	0.274071	138.593
SZUA-38	2	40.8776	0.0489266	138.593
Halodesulfurarchaeum	2	14.2454	0.140396	138.593
UBA4971	2	43.1794	0.0463184	138.593
Ventosimonas	2	3.3292	0.600745	138.593
2-01-FULL-47-10	2	22.0665	0.090635	138.593
Thiovulum	2	42.8963	0.046624	138.593
XYB1-36-10	2	18.7806	0.106493	138.593
GCA-2748575	2	16.4846	0.121325	138.593
AGPOR5	2	13.9881	0.142979	138.593
UBA10191	2	33.1369	0.0603556	138.593
PWGF01	2	31.9021	0.0626917	138.593
GCA-2402025	2	37.9108	0.0527554	138.593
2-01-FULL-56-20	2	43.5493	0.0459249	138.593
FREY01	2	17.9463	0.111444	138.593
Viridibacillus	2	14.1449	0.141393	138.593
2-01-FULL-58-14	2	18.8397	0.106159	138.593
GCA-2401725	2	36.4642	0.0548483	138.593
Pseudodesulfuromonas	2	32.4138	0.0617021	138.593
Ferroplasma	2	9.00587	0.222077	138.593
GCA-2401865	2	8.30657	0.240773	138.593
Prochloron	2	22.935	0.0872031	138.593
2-01-FULL-45-18	2	18.4977	0.108121	138.593
UBA11618	2	21.0917	0.094824	138.593
GCA-2746115	2	32.7798	0.0610132	138.593
TEKIR-12S	2	16.0037	0.124971	138.593
2-01-FULL-41-14	2	18.8228	0.106254	138.593
GWA2-45-9	2	23.753	0.0841998	138.593
2-01-FULL-41-21	2	56.2925	0.0355287	138.593
Salisediminibacterium	2	15.2104	0.131489	138.593
GCA-2746605	2	115.46	0.017322	138.593
VBWP01	2	10.1238	0.197555	138.593
PUMD01	2	33.5545	0.0596046	138.593
PGYE01	2	13.7225	0.145746	138.593
VKM-B-2647	2	16.57	0.1207	138.593
GCA-2747035	2	9.8435	0.20318	138.593
GTF-13	2	17.824	0.112208	138.593
GWF2-38-10	2	14.1042	0.141801	138.593
PUNB01	2	18.9373	0.105612	138.593
Pontivivens	2	19.2257	0.104028	138.593
TC1	2	23.0149	0.0869002	138.593
AG-432-D11	2	6.71601	0.297796	138.593
XYB2-FULL-36-35	2	36.6569	0.0545599	138.593
Sediminimonas	2	20.6192	0.0969968	138.593
Palaeococcus	2	31.7125	0.0630666	138.593
Wohlfahrtiimonas	2	30.6955	0.0651561	138.593
GCF-002259525	2	42.763	0.0467694	138.593
Simiduia	2	22.8047	0.0877012	138.593
2-12-FULL-37-11	2	43.8257	0.0456353	138.593
T1SED10-198M	2	19.8112	0.100953	138.593
UBA10001	2	22.4096	0.0892475	138.593
UBA119	2	23.4427	0.0853145	138.593
UBA11705	2	30.8172	0.0648988	138.593
Sinobacterium	2	32.0677	0.0623681	138.593
PWNQ01	2	25.7467	0.0776797	138.593
GCA-002773005	2	48.8538	0.0409385	138.593
2-02-FULL-51-10	2	65.7943	0.0303978	138.593
QNAD01	2	82.0168	0.0243853	138.593
PWOD01	2	12.909	0.154931	138.593
UBA1001	2	21.4459	0.0932581	138.593
ZAV-03	2	16.8873	0.118433	138.593
Sporanaerobacter	2	31.8161	0.0628613	138.593
2-12-FULL-37-14	2	17.1987	0.116288	138.593
PWMZ01	2	13.2333	0.151134	138.593
PCC-7507	2	16.0909	0.124294	138.593
2-02-FULL-35-15	2	47.0014	0.0425519	138.593
GCA-2785325	2	30.9224	0.064678	138.593
PWKH01	2	65.7848	0.0304021	138.593
AG-409-P01	2	12.3533	0.1619	138.593
2-12-FULL-43-28	2	20.4482	0.0978083	138.593
AG-363-P08	2	38.7447	0.05162	138.593
QOAS01	2	31.5513	0.0633888	138.593
Serinibacter	2	6.20938	0.322093	138.593
Geovibrio	2	25.3618	0.0788587	138.593
PXRE01	2	25.6236	0.0780532	138.593
Ferrithrix	2	15.1026	0.132427	138.593
Formosa	2	30.5135	0.0655447	138.593
2-12-FULL-41-17	2	33.714	0.0593225	138.593
Ga0074139	2	50.8307	0.0393463	138.593
UBA10165	2	36.7397	0.054437	138.593
Shimazuella	2	8.71007	0.229619	138.593
GCA-965745	2	14.7791	0.135326	138.593
2-02-FULL-34-10	2	25.4635	0.078544	138.593
GWF2-35-9	2	46.6374	0.0428841	138.593
GW-Firmicutes-8	2	25.2279	0.0792773	138.593
34-65-8	2	29.9213	0.0668419	138.593
FEB-17	2	17.6604	0.113248	138.593
ATWF01	2	7.12538	0.280687	138.593
Zobellia	2	44.696	0.0447468	138.593
Parashewanella	2	18.5999	0.107528	138.593
Phocoenobacter	2	9.29936	0.215069	138.593
Persicobacter	2	14.1775	0.141068	138.593
GCA-2707785	2	73.8606	0.0270781	138.593
1-14-0-20-46-22	2	37.0171	0.0540291	138.593
UBA1144	2	57.4287	0.0348258	138.593
UBA12532	2	5.31488	0.376302	138.593
1-14-0-10-51-16	2	15.8374	0.126284	138.593
URHB0009	2	25.0585	0.0798133	138.593
Paraphotobacterium	2	5.43596	0.36792	138.593
GWB1-45-5	2	54.0979	0.03697	138.593
01-FULL-45-34b	2	25.2338	0.0792588	138.593
QETA01	2	8.96593	0.223067	138.593
Sulfolobus	2	16.619	0.120344	138.593
21-14-all-37-9	2	9.67033	0.206818	138.593
1-14-0-20-39-49	2	66.5047	0.030073	138.593
Thermosphaera	2	19.1198	0.104604	138.593
Zooshikella	2	25.2152	0.0793173	138.593
UBA10536	2	19.7224	0.101407	138.593
Thermoactinomyces	2	22.1378	0.0903431	138.593
Piscirickettsia	2	27.8803	0.0717352	138.593
Thermicanus	2	10.7577	0.185914	138.593
PIYB01	2	67.7532	0.0295189	138.593
Thalassococcus	2	54.0879	0.0369768	138.593
QFRU01	2	5.06137	0.39515	138.593
R196	2	42.6697	0.0468717	138.593
Pisciglobus	2	16.2404	0.12315	138.593
RBG-13-41-10	2	92.7491	0.0215636	138.593
40-19	2	6.55332	0.305189	138.593
UBA11269	2	1.9967	1.00165	138.593
Thermotoga	2	67.2199	0.0297531	138.593
2-01-FULL-37-20	2	42.3963	0.047174	138.593
Pueribacillus	2	18.6765	0.107087	138.593
UBA12403	2	23.8453	0.0838741	138.593
GCA-2717925	2	50.211	0.0398319	138.593
UBA11021	2	63.8455	0.0313256	138.593
4484-230	2	50.8774	0.0393102	138.593
Thermoflavimicrobium	2	12.7189	0.157246	138.593
DTU014	3	53.4541	0.0561229	113.161
Cnuibacter	3	14.2828	0.210043	113.161
UBA2394	3	39.9514	0.0750913	113.161
2-12-FULL-41-12	3	44.3217	0.0676869	113.161
B143-G9	3	29.3512	0.102211	113.161
Melaminivora	3	19.1007	0.157062	113.161
UBA2193	3	13.9846	0.214521	113.161
DSM-105170	3	5.0275	0.596718	113.161
Xiphinematobacter	3	34.1077	0.0879568	113.161
UBA10834	3	62.0261	0.0483667	113.161
JdFR-19	3	20.9341	0.143307	113.161
JdFR-13	3	21.8654	0.137203	113.161
Miniphocibacter	3	16.6645	0.180023	113.161
PL-Br10-E2g29	3	28.2424	0.106223	113.161
PWNV01	3	15.5646	0.192745	113.161
YIM-102668	3	76.4519	0.0392404	113.161
JN-9	3	23.184	0.1294	113.161
UBA2770	3	18.2461	0.164419	113.161
2-12-FULL-36-22	3	43.7395	0.0685878	113.161
SFFI01	3	56.7439	0.0528691	113.161
QFOI01	3	40.6087	0.0738758	113.161
B12-G17	3	21.428	0.140004	113.161
XYD1-FULL-46-19	3	10.7052	0.280237	113.161
GWA1-44-24	3	24.6348	0.121779	113.161
GWA1-42-9	3	19.5168	0.153714	113.161
B17-G17	3	30.7181	0.0976624	113.161
SBBL01	3	29.7369	0.100885	113.161
J004	3	103.856	0.028886	113.161
UBA7966	3	53.5009	0.0560739	113.161
SCTA01	3	29.4834	0.101752	113.161
B25	3	54.1773	0.0553737	113.161
SCPY01	3	28.5924	0.104923	113.161
Sulfurisphaera	3	19.4263	0.15443	113.161
J055	3	45.9852	0.0652384	113.161
B26-G2	3	37.9626	0.0790252	113.161
GCA-002282575	3	37.54	0.0799148	113.161
J124	3	25.5394	0.117466	113.161
PUMX01	3	42.6267	0.0703784	113.161
Xenolissoclinum	3	0.475397	6.31052	113.16
Cucumibacter	3	27.7696	0.108032	113.161
PSRQ01	3	31.9117	0.0940094	113.161
B3-G16	3	28.0146	0.107087	113.161
Psittacicella	3	4.62263	0.648981	113.161
J094	3	29.5129	0.10165	113.161
FD2005	3	65.6583	0.0456911	113.161
Pseudozobellia	3	28.6603	0.104675	113.161
Croceitalea	3	26.2624	0.114232	113.161
SCN-52-12	3	77.5665	0.0386765	113.161
B6-G13	3	39.1609	0.076607	113.161
Cylindrospermum	3	55.2671	0.0542818	113.161
Methanohalobium	3	7.23046	0.414911	113.161
UBA10181	3	20.6921	0.144983	113.161
2-12-FULL-43-11	3	46.7924	0.064113	113.161
J005	3	11.4139	0.262837	113.161
2-12-FULL-44-25	3	26.4821	0.113284	113.161
J101	3	10.4515	0.28704	113.161
UBA8153	3	14.9488	0.200685	113.161
B1SED10-173	3	17.0248	0.176214	113.161
2-12-FULL-45-12	3	16.6298	0.180399	113.161
PWHX01	3	10.8205	0.277252	113.161
2-12-FULL-42-10	3	22.1651	0.135348	113.161
B1SED10-174	3	20.3859	0.14716	113.161
B1SED10-69	3	3.84987	0.779246	113.161
J137	3	16.4224	0.182678	113.161
DDH964	3	55.8708	0.0536953	113.161
21-14-0-20-46-8	3	22.1985	0.135144	113.161
D16-34	3	20.8277	0.144039	113.161
PWHV01	3	42.3512	0.0708362	113.161
J044	3	50.0947	0.0598866	113.161
PWGO01	3	18.6524	0.160837	113.161
21-14-0-10-42-9	3	14.5657	0.205963	113.161
2-12-FULL-48-17	3	19.5734	0.153269	113.161
SCSIO-07484	3	8.95223	0.335112	113.161
UBA3103	3	18.9145	0.158609	113.161
UBA10003	3	31.1105	0.0964303	113.161
1-14-0-20-45-16	3	53.8153	0.0557462	113.161
SLDV01	3	46.3948	0.0646624	113.161
UBA5941	3	20.7546	0.144547	113.161
1-14-0-20-45-26	3	62.0111	0.0483784	113.161
SMTZ1-83	3	63.2941	0.0473978	113.161
CG2-30-33-46	3	73.1721	0.0409992	113.161
SLDG01	3	18.9545	0.158274	113.161
Thermonema	3	13.0491	0.229901	113.161
Thermophagus	3	17.1071	0.175366	113.161
Tanticharoenia	3	8.09524	0.370588	113.161
MFTL01	3	10.9778	0.273278	113.161
MFUP01	3	12.5826	0.238425	113.161
Thermosulfidibacter	3	28.8996	0.103808	113.161
C254	3	1.31053	2.28915	113.161
SKZP01	3	29.95	0.100167	113.161
UBA6116	3	27.7258	0.108203	113.161
LCPA01	3	40.4267	0.0742084	113.161
LC-2	3	78.5734	0.0381809	113.161
CSBR16-182	3	6.81037	0.440505	113.161
CSBR16-49	3	13.532	0.221698	113.161
GCA-2732805	3	27.4483	0.109296	113.161
Brochothrix	3	26.3979	0.113645	113.161
Kroppenstedtia	3	4.59284	0.65319	113.161
UBA6145	3	38.035	0.0788747	113.161
MGJZ01	3	14.8794	0.201621	113.161
1-14-0-10-55-24	3	20.6866	0.145021	113.161
Kribbia	3	23.4575	0.127891	113.161
SLGR01	3	15.2411	0.196836	113.161
1-14-0-10-49-15	3	28.3305	0.105893	113.161
0-14-0-20-51-18	3	33.8367	0.0886612	113.161
CDF	3	5.76023	0.520812	113.161
UBA5073	3	25.0677	0.119676	113.161
UBA5122	3	44.3533	0.0676387	113.161
CEB3	3	30.7333	0.097614	113.161
Thermincola	3	18.2845	0.164073	113.161
SLLK01	3	16.9049	0.177463	113.161
GCA-2717465	3	176.781	0.0169701	113.161
UBA5314	3	37.0653	0.0809382	113.161
UBA5336	3	44.7817	0.0669916	113.161
01-FULL-45-25b	3	21.3503	0.140513	113.161
M0603	3	51.1299	0.0586741	113.161
M10-OD1-1	3	10.5099	0.285446	113.161
UBA4770	3	29.8165	0.100616	113.161
Pelagibaculum	3	10.7251	0.279717	113.161
01-FULL-49-22b	3	29.7177	0.10095	113.161
M10-OD1-4	3	21.5352	0.139307	113.161
Tetragenococcus	3	35.5738	0.0843318	113.161
1-14-0-10-37-12	3	44.2654	0.067773	113.161
M3009	3	35.6029	0.0842628	113.161
SLRW01	3	40.3116	0.0744203	113.161
UBA447	3	5.48074	0.547371	113.161
1-14-0-10-47-16	3	38.0738	0.0787944	113.161
CG1-02-41-12	3	39.3703	0.0761995	113.161
SLSQ01	3	106.516	0.0281649	113.161
UBA5809	3	20.7521	0.144564	113.161
SH-1	3	15.7341	0.190668	113.161
Thiobaca	3	27.9855	0.107198	113.161
TCS61	3	76.2653	0.0393364	113.161
GCA-2861585	3	27.0604	0.110863	113.161
2-02-FULL-40-13	3	30.2597	0.0991419	113.161
PXDR01	3	12.1602	0.246707	113.161
UBA3081	3	9.24141	0.324626	113.161
SKJO01	3	68.7788	0.0436181	113.161
Caviibacter	3	23.8109	0.125993	113.161
Marinococcus	3	15.5289	0.193189	113.161
SKIS01	3	18.844	0.159202	113.161
2-02-FULL-45-11	3	45.0821	0.0665452	113.161
UBA3072	3	30.4439	0.0985418	113.161
2-02-FULL-46-11	3	24.7684	0.121122	113.161
Marseille-P3662	3	4.69972	0.638336	113.161
SKGI01	3	4.66631	0.642907	113.161
Jidaibacter	3	23.6807	0.126686	113.161
Chania	3	18.1696	0.165111	113.161
BMS3Bbin07	3	41.7126	0.0719208	113.161
JdFR-85	3	25.6498	0.11696	113.161
BMS3ABIN06	3	80.4747	0.0372788	113.161
JdFR-81	3	36.5893	0.0819912	113.161
BMS3ABIN01	3	32.7861	0.0915023	113.161
Chlamydophila	3	9.64107	0.311169	113.161
UBA287	3	17.5042	0.171387	113.161
BM705	3	20.818	0.144106	113.161
BM524	3	99.4936	0.0301527	113.161
BM518	3	30.2307	0.099237	113.161
Baia	3	24.0034	0.124983	113.161
Bowmanella	3	13.2919	0.225701	113.161
SKMO01	3	21.2137	0.141418	113.161
UBA6803	3	42.2268	0.0710449	113.161
CSSED10-310	3	45.3944	0.0660874	113.161
TCS56	3	52.4299	0.0572193	113.161
GCA-2747325	3	3.37722	0.888305	113.161
CSSED11-302	3	26.5048	0.113187	113.161
Pontibaca	3	8.78974	0.341307	113.161
UBA3680	3	32.3576	0.0927138	113.161
MTP4	3	29.6898	0.101045	113.161
SPJN01	3	11.0209	0.27221	113.161
Pontibacillus	3	10.3596	0.289587	113.161
Caldanaerobacter	3	14.7072	0.203982	113.161
UBA6490	3	98.7359	0.0303841	113.161
Caldibacillus	3	12.6662	0.23685	113.161
2-01-FULL-48-10	3	23.3635	0.128406	113.161
Thorsellia	3	4.18545	0.716768	113.161
2-01-FULL-50-24	3	20.3501	0.147419	113.161
Bin55	3	34.2054	0.0877055	113.161
UBA3561	3	15.8885	0.188815	113.161
Proteiniborus	3	22.8444	0.131323	113.161
Mangrovibacter	3	37.7882	0.0793898	113.161
Carboxydocella	3	13.7697	0.21787	113.161
Mangrovimonas	3	26.5364	0.113052	113.161
GCA-2753745	3	84.1911	0.0356332	113.161
UBA3384	3	21.4975	0.139551	113.161
SKNI01	3	37.2764	0.08048	113.161
Casp-Chloro-G4	3	77.941	0.0384907	113.161
Pacificibacter	3	16.2108	0.185061	113.161
UBA823	3	53.3744	0.0562067	113.161
Acaryochloris	3	116.603	0.0257283	113.161
XYC2-FULL-38-9	3	18.7569	0.159941	113.161
Aeropyrum	3	27.5073	0.109062	113.161
AG-409-J16	3	14.989	0.200147	113.161
Desulfovirgula	3	18.7055	0.16038	113.161
XY-R5	3	14.2097	0.211124	113.161
Ha5	3	4.45009	0.674144	113.161
NPL-UPA2	3	20.5884	0.145713	113.161
Quasibacillus	3	8.86578	0.33838	113.161
Desulfurispirillum	3	11.0826	0.270694	113.161
QZLE01	3	12.6033	0.238032	113.161
UBA917	3	20.4577	0.146644	113.161
VAHJ01	3	13.8546	0.216535	113.161
NZBF01	3	15.7874	0.190025	113.161
PCC-9228	3	10.5064	0.285539	113.161
Nafulsella	3	33.2593	0.0902002	113.161
UBA1877	3	25.9755	0.115493	113.161
Reconcilibacillus	3	9.27724	0.323372	113.161
UBA11707	3	21.5636	0.139123	113.161
UBA1908	3	11.7067	0.256264	113.161
UBA11710	3	26.7723	0.112056	113.161
UBA1511	3	94.0434	0.0319002	113.161
Hartmannibacter	3	35.0988	0.085473	113.161
Histophilus	3	9.40658	0.318926	113.161
UM-FILTER-38-24	3	33.6493	0.0891549	113.161
Actinosynnema	3	13.4661	0.222782	113.161
Desulfonispora	3	9.59814	0.312561	113.161
Desulfopertinax	3	12.8307	0.233813	113.161
XYB1-FULL-44-23	3	35.9066	0.0835502	113.161
UM-FILTER-37-12	3	13.3915	0.224023	113.161
HRBIN21	3	60.8024	0.0493401	113.161
UBA8987	3	28.6726	0.104629	113.161
GWF2-39-15	3	13.9235	0.215462	113.161
Adiutrix	3	63.4492	0.047282	113.161
Endoriftia	3	22.1386	0.13551	113.161
Fervidicola	3	7.75173	0.38701	113.161
Helcobacillus	3	9.01753	0.332685	113.161
Fervidicoccus	3	5.98979	0.500852	113.161
OCS116	3	17.8908	0.167684	113.161
UBA12402	3	31.7113	0.0946035	113.161
HS-T3	3	27.3643	0.109632	113.161
N074bin48	3	44.4513	0.0674896	113.161
Halothermothrix	3	17.1568	0.174858	113.161
Halostella	3	73.1248	0.0410257	113.161
Natronospirillum	3	34.5246	0.0868945	113.161
Geomicrobium	3	9.0534	0.331367	113.161
SeV1	3	54.1236	0.0554287	113.161
UBA1609	3	49.9858	0.0600171	113.161
UBA9650	3	12.9706	0.231292	113.161
UBA12135	3	45.4346	0.066029	113.161
Neomegalonema	3	23.2045	0.129285	113.161
SZUA-423	3	23.1031	0.129852	113.161
RUG730	3	11.6302	0.25795	113.161
ESL0073	3	21.107	0.142133	113.161
Serpentinicella	3	19.0667	0.157343	113.161
Halogranum	3	36.6242	0.0819131	113.161
Halogeometricum	3	21.7536	0.137908	113.161
AG-410-N11	3	15.5203	0.193295	113.161
RPPD01	3	67.654	0.0443433	113.161
UBA95	3	24.3928	0.122987	113.161
UBA12044	3	17.2983	0.173428	113.161
Geoglobus	3	34.3212	0.0874095	113.161
VATK01	3	7.21682	0.415695	113.161
REAG01	3	54.6435	0.0549013	113.161
QNXT01	3	71.8021	0.0417815	113.161
Agrilactobacillus	3	9.23931	0.3247	113.161
UBA12393	3	17.8874	0.167716	113.161
QMZM01	3	14.041	0.213661	113.161
QMZT01	3	33.2841	0.090133	113.161
PALSA-1337	3	48.7546	0.0615327	113.161
O2-01-FULL-39-8	3	32.5868	0.0920619	113.161
Anaerobranca	3	9.55003	0.314135	113.161
QMZZ01	3	16.1828	0.185382	113.161
UBA12178	3	46.582	0.0644026	113.161
Anaerobacillus	3	55.9735	0.0535967	113.161
QNEE01	3	66.086	0.0453954	113.161
WO2-FULL-39-9	3	69.9494	0.0428881	113.161
Natronincola	3	17.9889	0.16677	113.161
Didemnitutus	3	21.0976	0.142196	113.161
Sinomicrobium	3	37.6964	0.0795831	113.161
QNFE01	3	29.2781	0.102466	113.161
EX4484-58	3	21.7606	0.137864	113.161
EX4484-52	3	20.2917	0.147844	113.161
Mycoplasmopsis	3	42.562	0.0704855	113.161
Litorilituus	3	50.8619	0.0589833	113.161
AU392	3	30.1062	0.0996473	113.161
UM-FILTER-43-11-A	3	54.4636	0.0550826	113.161
Desulfobotulus	3	22.6844	0.13225	113.161
Saccharophagus	3	22.2549	0.134802	113.161
Acidulodesulfobacterium	3	8.88209	0.337758	113.161
RBG-16-40-8	3	61.486	0.0487916	113.161
Odyssella	3	12.1146	0.247635	113.161
PHAN01	3	38.4392	0.0780453	113.161
Acidomonas	3	12.8483	0.233494	113.161
IMC4	3	24.5507	0.122196	113.161
GWC1-42-9	3	47.6696	0.0629332	113.161
Mycetohabitans	3	17.1111	0.175325	113.161
Roseicitreum	3	24.5254	0.122322	113.161
UBA2103	3	17.7741	0.168785	113.161
UBA1370	3	12.2175	0.24555	113.161
SZUA-609	3	20.5508	0.14598	113.161
Desertifilum	3	37.237	0.080565	113.161
Aurantibacter	3	30.4367	0.0985651	113.161
Mycoplasmoides	3	19.159	0.156584	113.161
Hydrothermus	3	27.4967	0.109104	113.161
GWC2-37-14	3	20.9033	0.143518	113.161
OXYB2-FULL-41-6	3	25.5899	0.117234	113.161
UBA8403	3	36.2292	0.0828061	113.161
Auritidibacter	3	15.6786	0.191344	113.161
GWE2-29-8	3	34.2895	0.0874904	113.161
Hydrogenivirga	3	21.8732	0.137154	113.161
Desulfofarcimen	3	40.3184	0.0744076	113.161
UMGS915	3	27.5708	0.108811	113.161
UM-FILTER-43-11	3	59.2607	0.0506238	113.161
UM-FILTER-42-9	3	28.5432	0.105104	113.161
UBA1265	3	36.1824	0.0829132	113.161
UBA1430	3	16.8376	0.178173	113.161
HRBIN01	3	24.2761	0.123579	113.161
Ornithobacterium	3	34.0229	0.0881758	113.161
4572-130	3	21.9218	0.13685	113.161
Varunaivibrio	4	38.9948	0.102578	98
GCA-2685855	4	18.9462	0.211124	98
Oceanivirga	4	7.47201	0.535331	98
Pricia	4	39.7059	0.100741	98
Pajaroellobacter	4	10.876	0.367783	98
AMARA-1	4	120.783	0.0331172	98
Novispirillum	4	28.8436	0.138679	98
Halobacteriovorax	4	77.1046	0.0518776	98
UBA6267	4	49.7068	0.0804719	98
EX4484-31	4	12.108	0.330359	98
Propioniferax	4	32.7123	0.122278	98
UBA12170	4	97.0638	0.04121	98
UBA9775	4	21.67	0.184587	98
Gynurincola	4	18.7513	0.213319	98
Aldersonia	4	53.3058	0.0750387	98
SLJN01	4	79.6966	0.0501903	98
UBA6263	4	34.9685	0.114389	98
Gilvimarinus	4	70.3701	0.0568423	98
RBG-16-48-13	4	67.4432	0.0593091	98
HO2-37-13b	4	37.9023	0.105535	98
MarineAlpha9-Bin2	4	101.539	0.0393939	98
AcAMD-2	4	82.1305	0.048703	98
Acididesulfobacter	4	13.0735	0.305961	98
Caryophanon	4	42.2623	0.0946469	98
EX4572-44	4	31.8705	0.125508	98
EX4572-64	4	5.11763	0.781613	98
CSSed11-243R1	4	51.0765	0.0783139	98
SZUA-46	4	41.872	0.0955293	98
EX4484-217-1	4	38.337	0.104338	98
UBA509	4	6.04911	0.661254	98
Mannheimia	4	10.1745	0.393141	98
RBG-13-46-9	4	109.414	0.0365585	98
GCA-2401345	4	15.9162	0.251316	98
PALSA-1448	4	60.0826	0.066575	98
Beutenbergia	4	27.3023	0.146508	98
UBA9645	4	43.9398	0.0910337	98
UBA168	4	8.14822	0.490905	98
Abyssicoccus	4	29.5632	0.135303	98
Belliella	4	38.1531	0.104841	98
UBA6668	4	64.3547	0.0621555	98
SLMP01	4	40.6375	0.0984312	98
ESFC-1	4	26.8017	0.149244	98
Oceanisphaera	4	35.4226	0.112922	98
UBA1664	4	55.9128	0.0715399	98
GCA-2716765	4	55.7852	0.0717036	98
Allofustis	4	12.0416	0.332181	98
Oceanihabitans	4	51.8621	0.0771277	98
Caloranaerobacter	4	22.1546	0.180549	98
SKQL01	4	32.1778	0.124309	98
QS-1-68-20	4	8.47848	0.471783	98
MYP11	4	42.5766	0.0939483	98
QS-5-70-15	4	43.6341	0.0916714	98
SKRM01	4	19.0467	0.21001	98
01-FULL-44-24b	4	35.423	0.112921	98
Caldimicrobium	4	41.9117	0.0954386	98
FDC440	4	22.6116	0.1769	98
Keratinibaculum	4	17.821	0.224455	98
FL31	4	31.8254	0.125686	98
Magnetofaba	4	43.9649	0.0909817	98
Longibacter	4	34.3988	0.116283	98
Calditerrivibrio	4	16.13	0.247985	98
SP4073	4	25.96	0.154083	98
SLNP01	4	25.7797	0.155161	98
Paucilactobacillus	4	68.8908	0.0580629	98
UBA1393	4	36.5204	0.109528	98
UBA6187	4	40.1284	0.0996801	98
UM-FILTER-53-9	4	31.6387	0.126427	98
UBA583	4	33.7213	0.11862	98
CNM695-12	4	35.8332	0.111628	98
Oscillatoria	4	47.9087	0.0834921	98
SLSR01	4	27.1456	0.147353	98
CR-4	4	86.1706	0.0464195	98
Thermosyntropha	4	8.9071	0.44908	98
UBA1422	4	95.8108	0.041749	98
2-01-FULL-36-15	4	48.6297	0.0822543	98
R2A62	4	52.6724	0.0759412	98
Leeia	4	27.5493	0.145194	98
1-14-0-10-48-11	4	12.2921	0.325413	98
SZUA-601	4	15.0179	0.266349	98
1-14-0-10-45-34	4	38.9758	0.102628	98
P30C	4	6.42584	0.622486	98
SKXG01	4	38.7479	0.103231	98
Thermodesulfobium	4	19.7943	0.202079	98
2-01-FULL-39-12	4	26.678	0.149936	98
O2-12-FULL-49-9	4	59.6492	0.0670587	98
UBA6098	4	40.3051	0.099243	98
SZUA-561	4	45.9805	0.0869934	98
UM-FILTER-40-16	4	10.127	0.394985	98
RDXG01	4	21.5349	0.185745	98
SLDB01	4	24.2507	0.164944	98
Lacimicrobium	4	17.978	0.222494	98
RDXI01	4	26.4712	0.151108	98
UBA6053	4	63.9358	0.0625627	98
UBA4116	4	104.488	0.0382818	98
UBA1449	4	37.6609	0.106211	98
Gracilibacillus	4	35.6269	0.112275	98
CG2-30-43-20	4	33.8621	0.118126	98
12-FULL-43-12b	4	22.5952	0.177029	98
Thermoplasma	4	8.33612	0.47984	98
1-14-0-20-39-34	4	26.3746	0.151661	98
Phycosocius	4	16.37	0.244349	98
UBA5861	4	61.9269	0.0645923	98
Gsub	4	23.5545	0.169819	98
SLAN01	4	88.3883	0.0452549	98
UBA12223	4	26.2601	0.152322	98
Hadarchaeum	4	79.8933	0.0500668	98
2-01-FULL-39-24	4	30.132	0.132749	98
ARS1178	4	34.8767	0.11469	98
2-01-FULL-41-12	4	53.6625	0.07454	98
HO2-43-30	4	35.9365	0.111307	98
ML8-F1	4	16.3355	0.244865	98
2-01-FULL-41-18	4	37.0189	0.108053	98
CSSED10-109M	4	32.0757	0.124705	98
GCA-2718895	4	53.7962	0.0743547	98
Thermobrachium	4	26.1737	0.152825	98
UBA6186	4	82.8003	0.048309	98
Eggerthia	4	27.1581	0.147286	98
Haladaptatus	4	50.8183	0.0787117	98
Thiohalospira	4	25.7353	0.155429	98
OXYB2-FULL-48-7	4	33.9016	0.117988	98
PALSA-1332	4	37.203	0.107518	98
Leptospirillum	4	29.9033	0.133765	98
Oleiphilus	4	53.2627	0.0750995	98
UBA6189	4	37.3653	0.107051	98
Paralactobacillus	4	8.11633	0.492833	98
UBA4647	4	34.8525	0.114769	98
ARS1246	4	66.009	0.0605978	98
Thermovenabulum	4	13.9206	0.287344	98
Thermovibrio	4	73.0986	0.0547206	98
UBA4473	4	98.5717	0.0405796	98
Estrella	4	19.4836	0.2053	98
GCA-2733885	4	191.671	0.0208691	98
SLRQ01	4	52.827	0.0757189	98
Brenneria	4	27.2648	0.146709	98
HO2-49-34	4	29.4938	0.135622	98
O2-12-FULL-45-9	4	25.4937	0.156901	98
Egicoccus	4	58.3086	0.0686005	98
SOKD01	4	16.0306	0.249523	98
2-01-FULL-40-42	4	46.3488	0.0863022	98
GCA-2706465	4	52.617	0.0760211	98
GCA-2720935	4	17.8232	0.224427	98
GCA-2707695	4	16.248	0.246184	98
UBA6174	4	38.2304	0.104629	98
GCA-2705995	4	65.3154	0.0612413	98
CSBR16-202	4	40.4428	0.0989051	98
SURF-23	4	75.9444	0.0526701	98
Ferrovum	4	49.3962	0.080978	98
J135	4	49.4769	0.0808458	98
Methanolliviera	4	25.526	0.156703	98
GWA2-43-13	4	47.7631	0.0837466	98
Methanomicrobium	4	38.6567	0.103475	98
XYB1-FULL-42-16	4	25.6244	0.156101	98
Methanoplanus	4	29.7833	0.134303	98
NBML01	4	51.568	0.0775675	98
PGYQ01	4	19.4592	0.205558	98
B54-G15	4	23.2432	0.172093	98
Croceivirga	4	20.9756	0.190698	98
N2SHLJ1	4	31.8821	0.125462	98
UBA10424	4	35.2728	0.113402	98
UBA1147	4	39.4683	0.101347	98
Desulfohalobium	4	31.2313	0.128076	98
UBA7957	4	44.7335	0.0894185	98
J089	4	39.0311	0.102482	98
J084	4	12.4456	0.3214	98
Pyrococcus	4	18.7645	0.213168	98
J104	4	24.7756	0.161449	98
SCQA01	4	24.7559	0.161578	98
XYB1-FULL-32-11	4	41.117	0.0972834	98
Coxiella	4	39.9891	0.100027	98
UBA9212	4	51.5161	0.0776456	98
SDB	4	117.364	0.034082	98
PWME01	4	17.1144	0.233722	98
PDOX01	4	14.2208	0.281279	98
JN-1	4	13.5742	0.294678	98
UBA10169	4	24.4288	0.163741	98
Pseudoruegeria	4	18.0269	0.221891	98
UBA912	4	24.0835	0.166089	98
PWHG01	4	29.3787	0.136153	98
UBA2391	4	34.9393	0.114484	98
UBA910	4	18.3977	0.217418	98
UBA10185	4	41.7935	0.0957086	98
PWJC01	4	23.3643	0.171201	98
Methanococcoides	4	45.4755	0.0879594	98
UBA2337	4	48.9619	0.0816962	98
PEZQ01	4	18.3707	0.217738	98
B65-G9	4	41.0456	0.0974526	98
AG-409-B05	4	8.72182	0.45862	98
Anditalea	4	40.1571	0.0996087	98
Halovivax	4	58.1069	0.0688387	98
Desulfocucumis	4	59.9799	0.066689	98
PHAE01	4	44.8686	0.0891493	98
SBBA01	4	50.531	0.0791593	98
B15-G16	4	14.729	0.271574	98
UBA2184	4	33.2215	0.120404	98
Sulfodiicoccus	4	29.4688	0.135737	98
GWB1-41-6	4	44.5914	0.0897034	98
GWC2-33-13	4	22.0101	0.181735	98
Demetria	4	10.4762	0.38182	98
4484-171	4	40.5216	0.0987128	98
4484-211	4	20.9016	0.191373	98
Flexibacter	4	50.4369	0.0793071	98
ISS155	4	32.1925	0.124253	98
DTU073	4	24.8244	0.161131	98
Millisia	4	17.1469	0.233279	98
41-12-T18	4	41.2431	0.096986	98
Deefgea	4	21.5141	0.185924	98
UBA11098	4	12.5089	0.319774	98
Moanabacter	4	80.7996	0.0495052	98
Formivibrio	4	59.6784	0.0670259	98
UBA1124	4	23.6904	0.168845	98
Arenitalea	4	21.6242	0.184978	98
J002	4	72.7212	0.0550046	98
4484-213	4	16.084	0.248694	98
Murinocardiopsis	4	18.0936	0.221073	98
Methylococcus	4	35.5802	0.112422	98
UBA2239	4	64.2023	0.0623031	98
GAS474	4	106.295	0.037631	98
B21-G9	4	22.9963	0.173941	98
UBA2231	4	36.0663	0.110907	98
DG-27	4	28.6805	0.139468	98
GWA2-47-10b	4	43.8741	0.09117	98
Denitrovibrio	4	36.729	0.108906	98
SCAELEC01	4	118.795	0.0336715	98
4484-49	4	38.3386	0.104334	98
QHBJ01	4	61.9614	0.0645564	98
J007	4	15.548	0.257267	98
GWA2-52-8	4	70.0674	0.0570879	98
Hydrogenobacter	4	24.767	0.161505	98
Hydrogenobaculum	4	52.5432	0.0761278	98
Desulfacinum	4	84.3226	0.0474369	98
4484-232	4	37.7975	0.105827	98
GWA2-47-26	4	68.055	0.058776	98
UBA922	4	19.4455	0.205703	98
GCA-001856825	4	38.0541	0.105114	98
UBA7524	4	25.7385	0.155409	98
Haloquadratum	4	49.5972	0.0806498	98
BMS3ABIN14	4	49.8192	0.0802904	98
GCA-002790575	4	21.9478	0.182251	98
UBA7366	4	33.9534	0.117808	98
2-02-FULL-43-11-A	4	17.461	0.229082	98
JdFR-88	4	10.4816	0.381623	98
Dissulfuribacter	4	35.6501	0.112202	98
2-02-FULL-44-16	4	70.9961	0.0563411	98
2-02-FULL-48-14	4	49.2303	0.0812508	98
JdFR-95	4	40.051	0.0998726	98
Chitinibacter	4	10.3102	0.387964	98
2-02-FULL-48-11-A	4	32.2103	0.124184	98
SURF-33	4	100.576	0.0397711	98
T1Sed10-97	4	63.569	0.0629237	98
PWVH01	4	23.0502	0.173534	98
Halonatronum	4	11.9368	0.335098	98
SURF-28	4	57.8355	0.0691617	98
KA00134	4	31.0066	0.129005	98
Caviibacterium	4	4.18055	0.956812	98
WMS2	4	65.0766	0.061466	98
Maritalea	4	30.9752	0.129136	98
GCA-002789015	4	40.0555	0.0998614	98
SKIU01	4	30.3044	0.131994	98
UBA7396	4	27.1312	0.147432	98
SKGQ01	4	84.895	0.047117	98
Geothermobacter	4	53.0894	0.0753446	98
GCA-002787175	4	22.3058	0.179325	98
Symbiobacter	4	38.6116	0.103596	98
UBA947	4	15.1032	0.264844	98
WO2-01-48-18	4	35.3707	0.113088	98
Halomarina	4	27.4487	0.145726	98
Jonesia	4	12.2184	0.327375	98
AE-B3B	4	81.0423	0.049357	98
UBA3085	4	25.2652	0.158321	98
RXOA01	4	53.8246	0.0743154	98
BM506	4	43.4275	0.0921075	98
Yuhushiella	4	20.4569	0.195533	98
Dichloromethanomonas	4	11.802	0.338927	98
Pseudogracilibacillus	4	116.804	0.0342454	98
UBA7445	4	45.8478	0.0872452	98
Natrialba	4	27.1566	0.147294	98
PCC-6312	4	16.9076	0.23658	98
BM516	4	51.8806	0.0771001	98
SKLV01	4	20.0129	0.199871	98
XYC2-FULL-41-22	4	21.4861	0.186167	98
Geitlerinema	4	34.0068	0.117624	98
JdFR-22	4	18.3102	0.218457	98
Natranaerovirga	4	27.1744	0.147197	98
Balneatrix	4	27.0008	0.148144	98
YIM-78166	4	41.8017	0.0956898	98
2-02-FULL-40-11	4	31.4487	0.127191	98
RSA5	4	19.8695	0.201313	98
JdFR-11	4	63.416	0.0630756	98
Trabulsiella	4	46.6666	0.0857143	98
PWNZ01	4	48.8545	0.0818758	98
2-02-FULL-52-10	4	69.4612	0.0575861	98
Tropicibacter	5	24.8489	0.201216	87.6539
SLRP01	5	25.1035	0.199175	87.6539
HHB	5	31.6772	0.157842	87.6539
UBA3532	5	29.6398	0.168692	87.6539
HCHbin5	5	24.7954	0.20165	87.6539
Saccharibacillus	5	52.9282	0.0944676	87.6539
Guyparkeria	5	57.4611	0.0870153	87.6539
GWB2-37-7	5	42.4104	0.117896	87.6539
FS08-3	5	76.9191	0.0650034	87.6539
T1SED10-99	5	46.204	0.108216	87.6539
HO2-45-28	5	41.4288	0.120689	87.6539
Thermacetogenium	5	15.5022	0.322534	87.6539
SLQM01	5	39.3116	0.127189	87.6539
SZUA-82	5	19.7374	0.253326	87.6539
Haloarchaeobius	5	26.5505	0.18832	87.6539
SYSU-K30003	5	79.5186	0.0628783	87.6539
UBA3088	5	35.068	0.14258	87.6539
GWB1-42-6	5	33.9269	0.147376	87.6539
UBA4789	5	46.6848	0.107101	87.6539
UBA2168	5	133.094	0.0375673	87.6539
T3SED10-354	5	54.4062	0.0919013	87.6539
Iainarchaeum	5	21.3709	0.233963	87.6539
Liberibacter	5	11.0753	0.451454	87.6538
UBA1709	5	23.5702	0.212132	87.6539
DTU068	5	27.6422	0.180883	87.6539
GCA-002793355	5	53.3278	0.0937597	87.6539
Sedimentisphaera	5	71.9571	0.0694858	87.6539
UBA3496	5	107.755	0.0464016	87.6539
SLPV01	5	47.8244	0.104549	87.6539
GWB2-55-19	5	53.2665	0.0938677	87.6539
Furfurilactobacillus	5	23.2182	0.215348	87.6539
UBA1406	5	53.2296	0.0939327	87.6539
Thermithiobacillus	5	61.0241	0.0819349	87.6539
SZUA-104	5	26.9361	0.185624	87.6539
Limihaloglobus	5	82.2487	0.0607912	87.6539
SLOZ01	5	41.1133	0.121615	87.6539
SXZD01	5	31.4482	0.158991	87.6539
GWE2-39-37	5	25.4655	0.196344	87.6539
SURF-11	5	70.2715	0.0711527	87.6539
GCA-2695345	5	20.7568	0.240885	87.6539
Salinimonas	5	66.3212	0.0753906	87.6539
Thermosulfurimonas	5	25.9199	0.192902	87.6539
GWA2-37-8	5	21.515	0.232396	87.6539
Desulforudis	5	12.0343	0.41548	87.6538
GCA-2747515	5	24.2862	0.205878	87.6539
Caedimonas	5	70.4333	0.0709892	87.6539
Fen-1359	5	164.332	0.0304263	87.6539
UBA1850	5	26.2463	0.190503	87.6539
Thermotalea	5	13.7716	0.363065	87.6538
Syntrophothermus	5	31.8404	0.157033	87.6539
Hanstruepera	5	59.337	0.0842644	87.6539
UBA11699	5	14.9711	0.333977	87.6539
J25	5	32.4214	0.154219	87.6539
HTCC5015	5	29.3979	0.17008	87.6539
Desulfurella	5	36.5228	0.136901	87.6539
Compostimonas	5	25.7642	0.194068	87.6539
SW-6-46-9	5	16.2402	0.307878	87.6539
Halorussus	5	151.711	0.0329575	87.6539
SURF-9	5	115.769	0.0431896	87.6539
GWA1-48-11	5	25.9715	0.192519	87.6539
Ga0074140	5	87.3702	0.0572278	87.6539
SOKK01	5	10.7746	0.464055	87.6538
UBA11717	5	18.6422	0.268209	87.6539
UBA2653	5	43.1318	0.115924	87.6539
UBA10119	5	70.0067	0.0714217	87.6539
CSBR16-174	5	7.97317	0.627103	87.6538
GCA-2753275	5	8.44552	0.59203	87.6538
GWA2-38-13b	5	19.3959	0.257786	87.6539
UBA12151	5	19.5813	0.255346	87.6539
UBA3566	5	25.854	0.193393	87.6539
DDPF01	5	26.8386	0.186299	87.6539
Kapabacteria	5	70.694	0.0707273	87.6539
UBA11393	5	98.2015	0.0509157	87.6539
UBA12480	5	48.1294	0.103887	87.6539
Kazan-3B-28	5	32.6122	0.153317	87.6539
J048	5	33.2705	0.150283	87.6539
UBA12473	5	57.6674	0.0867041	87.6539
CG1-02-47-18	5	42.5383	0.117541	87.6539
GBS-1	5	14.7106	0.339891	87.6538
Hormoscilla	5	56.5949	0.0883471	87.6539
CG1-02-47-40	5	34.7901	0.143719	87.6539
J132	5	23.7555	0.210477	87.6539
SM23-39	5	23.5496	0.212318	87.6539
UBA1433	5	80.6706	0.0619805	87.6539
GCA-2748425	5	34.3764	0.145448	87.6539
Halopolyspora	5	25.5407	0.195766	87.6539
GWF2-35-18	5	34.6129	0.144455	87.6539
SURF-37	5	32.4535	0.154067	87.6539
J110	5	21.4952	0.23261	87.6539
GWF2-37-49	5	35.29	0.141683	87.6539
UBA1952	5	48.6369	0.102803	87.6539
GCA-002784865	5	57.6025	0.0868018	87.6539
Chitinivibrio	5	28.3781	0.176192	87.6539
LZORAL124-50-18	5	30.5639	0.163592	87.6539
GCA-2728135	5	41.0973	0.121663	87.6539
GWA2-46-10	5	29.7279	0.168192	87.6539
GCA-2400775	5	45.8831	0.108973	87.6539
GCA-2716485	5	21.077	0.237226	87.6539
UBA4981	5	64.8713	0.0770757	87.6539
OLB6	5	62.5677	0.0799134	87.6539
UBA6262	5	33.5373	0.149088	87.6539
RDXV01	5	20.2293	0.247166	87.6539
UBA6266	5	46.5866	0.107327	87.6539
UM-FILTER-34-10	5	103.508	0.0483054	87.6539
O2-12-FULL-51-8	5	34.3127	0.145718	87.6539
Agarilytica	5	57.8943	0.0863642	87.6539
MZ-XQ	5	38.1833	0.130947	87.6539
O2-12-FULL-43-9	5	35.5614	0.140602	87.6539
Acidaminobacter	5	69.4596	0.0719843	87.6539
Ahrensia	5	50.3236	0.0993571	87.6539
REAB01	5	40.4534	0.123599	87.6539
Nodularia	5	102.311	0.0488707	87.6539
Mancarchaeum	5	7.66748	0.652105	87.6538
Aliivibrio	5	41.6994	0.119906	87.6539
UBA9649	5	92.3938	0.0541162	87.6539
Alkalilimnicola	5	31.9028	0.156726	87.6539
UBA9644	5	53.1104	0.0941436	87.6539
RPGO01	5	44.4152	0.112574	87.6539
Allofrancisella	5	17.4747	0.286129	87.6539
UBA9910	5	59.0183	0.0847195	87.6539
Marinactinospora	5	6.25306	0.799608	87.6538
Oceanotoga	5	13.422	0.372523	87.6538
UBA6215	5	44.8391	0.11151	87.6539
QNFC01	5	92.5448	0.0540279	87.6539
QNYF01	5	55.9287	0.0893995	87.6539
QNZC01	5	9.30024	0.537621	87.6538
WMHbinv6	5	54.8722	0.0911208	87.6539
UBA6120	5	47.0653	0.106235	87.6539
UBA6129	5	48.2727	0.103578	87.6539
QNZT01	5	88.195	0.0566926	87.6539
WM-3-3	5	27.9677	0.178778	87.6539
SKXZ01	5	49.315	0.101389	87.6539
Oleidesulfovibrio	5	40.2634	0.124182	87.6539
W-Firmicutes-14	5	31.5525	0.158466	87.6539
Vermiphilus	5	14.5437	0.343792	87.6538
ANME-1-THS	5	79.8576	0.0626115	87.6539
UBA6144	5	73.8192	0.0677331	87.6539
ANT-B6	5	40.8363	0.12244	87.6539
QXHL01	5	13.653	0.36622	87.6538
MHMH01	5	52.8439	0.0946183	87.6539
QZKY01	5	36.2202	0.138045	87.6539
Uphvl-Ar1	5	51.6211	0.0968597	87.6539
Bogoriella	5	7.62845	0.655441	87.6538
Viridilinea	5	59.4297	0.084133	87.6539
WO2-49-40	5	39.978	0.125069	87.6539
SKNY01	5	59.078	0.0846338	87.6539
UBA9579	5	83.295	0.0600276	87.6539
Miniimonas	5	13.5804	0.368178	87.6538
BM515	5	17.5864	0.284311	87.6539
BM304	5	45.5762	0.109706	87.6539
SBAY01	5	55.1318	0.0906918	87.6539
SG8-24	5	33.9536	0.14726	87.6539
Micrarchaeum	5	15.8313	0.315831	87.6539
B15-G9	5	31.7882	0.157291	87.6539
BGMRC6574	5	15.9274	0.313925	87.6539
UBA8154	5	57.877	0.0863901	87.6539
BM521	5	22.7249	0.220022	87.6539
Methylosarcina	5	169.764	0.0294527	87.6539
Methanothermococcus	5	16.6695	0.29995	87.6539
SCQX01	5	18.9363	0.264044	87.6539
Methanosalsum	5	31.1799	0.16036	87.6539
SCRT01	5	19.3791	0.25801	87.6539
B32-G15	5	58.7629	0.0850877	87.6539
UBA7930	5	109.109	0.0458256	87.6539
B40-G2	5	38.5391	0.129738	87.6539
SCTK01	5	50.0507	0.0998986	87.6539
Merismopedia	5	27.0424	0.184895	87.6539
B21-G16	5	82.6399	0.0605034	87.6539
UBA9631	5	23.6789	0.211158	87.6539
BM522	5	27.5118	0.18174	87.6539
Rosenbergiella	5	65.4561	0.0763871	87.6539
UBA6796	5	12.1673	0.410939	87.6538
UBA6814	5	64.1422	0.0779518	87.6539
Anabaena	5	27.9195	0.179086	87.6539
SKKZ01	5	25.0411	0.199672	87.6539
Natrinema	5	275.404	0.0181552	87.6539
Anaerosphaera	5	45.2019	0.110615	87.6539
Marinitoga	5	26.706	0.187224	87.6539
SKIB01	5	5.34403	0.935623	87.6538
UBA920	5	89.5813	0.0558152	87.6539
Roseospirillum	5	22.3587	0.223627	87.6539
Rhodonellum	5	23.839	0.20974	87.6539
NORP181	5	46.067	0.108538	87.6539
UBA9087	5	9.48271	0.527275	87.6538
Aphanocapsa	5	36.4079	0.137333	87.6539
NHYN01	5	4.71378	1.06072	87.6538
SK-G1	5	28.9405	0.172768	87.6539
Mycoplasma	5	17.705	0.282405	87.6539
Massilibacteroides	5	52.743	0.0947994	87.6539
BMS3Abin08	5	36.8254	0.135776	87.6539
Motilimonas	5	42.2696	0.118288	87.6539
Anoxybacillus	5	36.1213	0.138422	87.6539
WYZ-LMO2	5	46.1521	0.108337	87.6539
SD129	5	20.4259	0.244788	87.6539
PRDT01	5	49.7066	0.10059	87.6539
12-FULL-44-12b	5	18.2767	0.273572	87.6539
12-FULL-45-19b	5	37.939	0.13179	87.6539
2-01-FULL-38-13	5	20.4695	0.244266	87.6539
QEFN01	5	24.8755	0.201001	87.6539
UBA5342	5	34.7899	0.14372	87.6539
UBA5364	5	43.9105	0.113868	87.6539
21-14-all-47-15	5	11.2516	0.444383	87.6538
UBA5962	5	113.405	0.0440896	87.6539
Pyrodictium	5	26.8285	0.186369	87.6539
21-14-0-10-35-9	5	42.5961	0.117382	87.6539
Planktothricoides	5	58.5442	0.0854056	87.6539
PSRN01	5	49.0605	0.101915	87.6539
1-14-0-20-64-10	5	73.927	0.0676343	87.6539
2-01-FULL-44-11	5	32.0694	0.155912	87.6539
YC12-FULL-57-11	5	27.5258	0.181648	87.6539
UBA5422	5	70.9164	0.0705056	87.6539
UBA543	5	22.5976	0.221262	87.6539
2-01-FULL-44-17	5	54.5328	0.0916879	87.6539
UBA5486	5	35.5719	0.14056	87.6539
2-02-FULL-53-10	5	15.3311	0.326135	87.6539
2-02-FULL-52-16	5	61.4642	0.0813481	87.6539
2-01-FULL-49-10	5	19.5178	0.256177	87.6539
2-02-FULL-46-19	5	20.1302	0.248383	87.6539
MADRE1	5	26.5063	0.188634	87.6539
PWVY01	5	16.4536	0.303886	87.6539
ZC3RG10	5	24.1588	0.206964	87.6539
Xenorhabdus	5	75.9474	0.0658351	87.6539
4484-7	5	49.8481	0.100305	87.6539
PXEK01	5	28.3677	0.176257	87.6539
02-FULL-45-11b	5	30.8006	0.162335	87.6539
PGZG01	5	37.8856	0.131976	87.6539
XYB2-FULL-45-9	5	50.7688	0.0984857	87.6539
UBA5194	5	23.4622	0.213109	87.6539
UBA6079	5	48.2938	0.103533	87.6539
PHAD01	5	33.3339	0.149997	87.6539
XYA2-FULL-43-15	5	19.752	0.253139	87.6539
XYA2-FULL-39-19	5	57.1503	0.0874887	87.6539
QLIT01	5	12.6393	0.395592	87.6538
Lonepinella	5	14.907	0.335412	87.6539
1-14-0-10-36-32	5	28.9684	0.172602	87.6539
PFMI01	5	27.0734	0.184683	87.6539
Paucidesulfovibrio	5	21.6804	0.230623	87.6539
Pararhodospirillum	6	16.9728	0.353508	80.0167
Arsenicibacter	6	33.8605	0.177198	80.0167
Desulfosoma	6	31.116	0.192827	80.0167
Desulfocurvus	6	30.0223	0.199852	80.0167
Desulfofaba	6	96.135	0.0624123	80.0167
NBLS01	6	26.2783	0.228325	80.0167
SZUA-232	6	84.6032	0.0709193	80.0167
Pectinatus	6	42.1546	0.142333	80.0167
NHYM01	6	40.8003	0.147058	80.0167
GCA-2686445	6	32.7176	0.183387	80.0167
2-01-FULL-45-11	6	43.5348	0.137821	80.0167
1-14-0-10-43-11	6	13.7408	0.436656	80.0166
B47-G16	6	81.3874	0.0737215	80.0167
Anaerophaga	6	60.2244	0.0996274	80.0167
UBA9215	6	68.3517	0.0877813	80.0167
PXTQ01	6	18.6253	0.322142	80.0167
0-14-0-20-59-11	6	29.1862	0.205576	80.0167
SZUA-411	6	27.1867	0.220697	80.0167
Anaerosporomusa	6	73.7005	0.0814106	80.0167
2-01-FULL-46-14-A	6	40.6995	0.147422	80.0167
Tindallia	6	84.4765	0.0710256	80.0167
UBA2339	6	45.9311	0.13063	80.0167
B51-G9	6	132.814	0.0451761	80.0167
UBA9088	6	21.2162	0.282803	80.0167
2-01-FULL-48-14	6	31.6021	0.189861	80.0167
Desulfitibacter	6	92.5559	0.0648257	80.0167
Anoxybacter	6	23.0741	0.260032	80.0167
Desulfurivibrio	6	60.4218	0.0993019	80.0167
Desulfovermiculus	6	72.4472	0.0828189	80.0167
Dermatophilus	6	27.1855	0.220706	80.0167
02-FULL-45-17b	6	60.3838	0.0993643	80.0167
DTU072	6	40.5469	0.147977	80.0167
GCA-2728175	6	166.679	0.0359974	80.0167
Ignatzschineria	6	73.7221	0.0813867	80.0167
B21-G15	6	25.5995	0.23438	80.0167
DTU025	6	24.1472	0.248476	80.0167
UBA2177	6	107.331	0.055902	80.0167
D1FN1-002	6	36.3948	0.164859	80.0167
DTU015	6	48.2247	0.124417	80.0167
J029	6	65.159	0.0920825	80.0167
1-14-0-10-47-10	6	14.5703	0.411797	80.0166
SBBF01	6	45.0815	0.133092	80.0167
Tepidimicrobium	6	21.5217	0.278788	80.0167
GCA-2706885	6	48.131	0.12466	80.0167
B18-G2	6	38.8292	0.154523	80.0167
SBAZ01	6	73.7952	0.0813061	80.0167
SZUA-224	6	66.4866	0.0902437	80.0167
2-01-FULL-39-10	6	52.7453	0.113754	80.0167
DTU084	6	22.4872	0.266818	80.0167
J014	6	95.8978	0.0625666	80.0167
GCA-2688035	6	45.0482	0.133191	80.0167
Roseofilum	6	32.9396	0.182151	80.0167
2-01-FULL-40-14	6	45.6367	0.131473	80.0167
Rs1	6	50.2451	0.119415	80.0167
Tersicoccus	6	47.7319	0.125702	80.0167
DTU083	6	53.1112	0.112971	80.0167
Azobacteroides	6	19.8088	0.302895	80.0167
J07HR59	6	37.1577	0.161474	80.0167
Methylobrevis	6	34.684	0.17299	80.0167
IMCC34051	6	41.0449	0.146181	80.0167
DTU087	6	81.4998	0.0736198	80.0167
B23	6	32.0767	0.187052	80.0167
UBA923	6	61.3107	0.0978621	80.0167
IMCC21906	6	26.6401	0.225224	80.0167
Wenyingzhuangia	6	43.355	0.138392	80.0167
GCF-002020805	6	43.8605	0.136797	80.0167
GCA-2794515	6	74.4985	0.0805385	80.0167
QYPD01	6	34.4884	0.173972	80.0167
UBA12395	6	31.1508	0.192611	80.0167
XYB2-FULL-50-12	6	48.9465	0.122583	80.0167
PHEX01	6	50.5022	0.118807	80.0167
UTCHB3	6	133.797	0.0448441	80.0167
Flexistipes	6	66.0255	0.0908739	80.0167
Granulibacter	6	32.9005	0.182368	80.0167
GWB1-45-9	6	17.2101	0.348632	80.0167
UBA11400	6	90.8012	0.0660784	80.0167
Salana	6	20.5096	0.292546	80.0167
UBA12471	6	28.3632	0.211542	80.0167
UBA12489	6	28.46	0.210822	80.0167
UMGS1908	6	45.4871	0.131906	80.0167
33-17	6	17.236	0.348108	80.0167
UMGS1707	6	31.3576	0.191341	80.0167
RBG-16-42-10	6	65.977	0.0909408	80.0167
Methanocalculus	6	58.4378	0.102673	80.0167
QALA01	6	26.9611	0.222543	80.0167
UBA12463	6	38.4894	0.155887	80.0167
RBG-16-45-19	6	61.1956	0.0980463	80.0167
Schleiferia	6	30.7896	0.194871	80.0167
Streptoalloteichus	6	34.0381	0.176273	80.0167
PCC-7502	6	34.1674	0.175606	80.0167
Fen-1326	6	28.6994	0.209064	80.0167
UBA11891	6	213.227	0.028139	80.0167
WO2-44-18	6	32.6453	0.183793	80.0167
QMVU01	6	79.1903	0.0757669	80.0167
Fen-1174	6	25.2463	0.237659	80.0167
Stanieria	6	73.8176	0.0812814	80.0167
WMHbin7	6	35.5363	0.168841	80.0167
QS-5-72-10	6	40.2178	0.149188	80.0167
Fibrisoma	6	59.4983	0.100843	80.0167
Filifactor	6	135.467	0.0442911	80.0167
PGYR01	6	195.566	0.0306801	80.0167
AG-363-K07	6	182.672	0.0328458	80.0167
PGYT01	6	103.366	0.0580462	80.0167
QPJE01	6	27.4937	0.218232	80.0167
AK92	6	39.5407	0.151742	80.0167
AKCV01	6	36.6704	0.16362	80.0167
UBA11403	6	53.5409	0.112064	80.0167
WMHbin3	6	24.5135	0.244763	80.0167
Anaerobacterium	6	57.0855	0.105106	80.0167
OXYB2-FULL-48-7-A	6	26.3973	0.227296	80.0167
RBG-16-57-12	6	48.6602	0.123304	80.0167
PWPP01	6	6.25978	0.958501	80.0166
Alkalibaculum	6	46.4105	0.129281	80.0167
Alkalicoccus	6	33.338	0.179975	80.0167
UBA10029	6	38.7375	0.154889	80.0167
RICK01	6	9.51576	0.630533	80.0166
SZUA-467	6	40.692	0.147449	80.0167
SLND01	6	17.7639	0.337763	80.0167
GCA-002772825	6	13.38	0.448431	80.0166
2-02-FULL-67-20	6	55.1879	0.10872	80.0167
T1SED10-28	6	109.696	0.0546964	80.0167
Tuberibacillus	6	20.1008	0.298496	80.0167
Nitratiruptor	6	82.2948	0.0729086	80.0167
T3246-1	6	33.2965	0.180199	80.0167
UBA949	6	19.9788	0.300319	80.0167
RUG350	6	71.5453	0.083863	80.0167
UBA1794	6	35.3818	0.169579	80.0167
UBA932	6	94.8942	0.0632283	80.0167
PXBQ01	6	47.3098	0.126824	80.0167
PCC-7336	6	32.1214	0.186791	80.0167
Eremococcus	6	32.5762	0.184183	80.0167
2-12-FULL-40-10	6	27.0723	0.221629	80.0167
SZUA-493	6	44.5936	0.134548	80.0167
Enterovibrio	6	67.2675	0.0891961	80.0167
SZUA-575	6	20.2248	0.296666	80.0167
UM-FILTER-33-9	6	47.8205	0.125469	80.0167
SZUA-547	6	38.9919	0.153878	80.0167
RDYZ01	6	29.3121	0.204693	80.0167
21-14-0-10-32-9	6	27.731	0.216364	80.0167
Haematospirillum	6	17.1481	0.349893	80.0167
Ehrlichia	6	14.0905	0.42582	80.0166
Halarsenatibacter	6	52.8028	0.11363	80.0167
UBA9978	6	19.801	0.303015	80.0167
O2-02-FULL-42-9	6	36.7639	0.163204	80.0167
Edwardiiplasma	6	22.0379	0.272258	80.0167
UBA10212	6	66.1252	0.090737	80.0167
PWEI01	6	38.1879	0.157118	80.0167
Alcaligenes	6	115.447	0.0519719	80.0167
UBA9904	6	65.9254	0.0910119	80.0167
UBA10200	6	49.3532	0.121573	80.0167
GWA1-52-35	6	80.3903	0.0746358	80.0167
UBA995	6	31.0254	0.19339	80.0167
Acetonema	6	25.8653	0.231971	80.0167
UBA6022	6	49.2764	0.121762	80.0167
UBA3933	6	15.8351	0.378905	80.0166
Chlorogloeopsis	6	51.0525	0.117526	80.0167
UBA6139	6	39.3225	0.152584	80.0167
SOJS01	6	98.7704	0.060747	80.0167
SKXS01	6	24.8995	0.240969	80.0167
BM303	6	65.372	0.0917824	80.0167
UBA6100	6	54.6801	0.109729	80.0167
LKUD01	6	27.6156	0.217269	80.0167
UBA4053	6	28.8873	0.207704	80.0167
UBA7523	6	24.9798	0.240194	80.0167
Chrysiogenes	6	15.8361	0.378881	80.0166
MFJZ01	6	37.4732	0.160114	80.0167
BHEP01	6	100.234	0.0598599	80.0167
Labedella	6	48.7266	0.123136	80.0167
MEUV01	6	19.1992	0.312514	80.0167
SMWK01	6	166.613	0.0360115	80.0167
SLDT01	6	41.7378	0.143755	80.0167
UBA5799	6	17.7645	0.337752	80.0167
SLHB01	6	51.113	0.117387	80.0167
UBA2638	6	61.9918	0.096787	80.0167
UBA2595	6	13.3843	0.448287	80.0166
Cloacimonetes-1	6	40.3255	0.148789	80.0167
CSBR16-88	6	32.0469	0.187225	80.0167
UBA5701	6	56.5598	0.106082	80.0167
SKWY01	6	56.7093	0.105803	80.0167
MHLB01	6	34.2615	0.175124	80.0167
BRH-c57	6	60.1889	0.0996862	80.0167
BY39	6	78.573	0.0763621	80.0167
UBA3212	6	42.3833	0.141565	80.0167
SKMY01	6	57.9642	0.103512	80.0167
Beggiatoa	6	45.0929	0.133059	80.0167
UBA665	6	33.0787	0.181386	80.0167
UBA6624	6	91.1628	0.0658163	80.0167
Bin106	6	20.39	0.294262	80.0167
UBA6502	6	83.5479	0.0718151	80.0167
Khelaifiella	6	44.7516	0.134074	80.0167
Jeotgalibacillus	6	42.9326	0.139754	80.0167
BMS3Bbin05	6	36.1335	0.166051	80.0167
UBA6491	6	25.5396	0.23493	80.0167
Caedibacter	6	43.45	0.13809	80.0167
UBA3747	6	46.6335	0.128663	80.0167
JdFR-86	6	50.598	0.118582	80.0167
MSPOR6	6	96.6217	0.0620979	80.0167
UBA6230	6	35.9982	0.166675	80.0167
BM707	6	87.6244	0.068474	80.0167
Kosmotoga	6	73.8833	0.0812091	80.0167
JdFR-76	6	60.7595	0.09875	80.0167
UBA6149	6	23.2761	0.257775	80.0167
SLIM01	6	36.0391	0.166486	80.0167
SKGK01	6	57.0498	0.105171	80.0167
SLJK01	6	23.325	0.257235	80.0167
UBA7701	6	34.3853	0.174493	80.0167
MAAV01	6	37.0968	0.161739	80.0167
Mesocricetibacter	6	3.93297	1.52557	80.0166
SLOW01	6	81.8779	0.0732798	80.0167
Litorimicrobium	6	13.1156	0.457472	80.0166
UM-FILTER-41-21	7	45.9741	0.15226	74.081
SZUA-8	7	25.5488	0.273985	74.081
Achromatium	7	49.8459	0.140433	74.081
UBA1372	7	23.0437	0.303771	74.081
GCA-2706205	7	56.7936	0.123253	74.081
UBA1379	7	17.149	0.408188	74.081
MVQK01	7	42.0636	0.166414	74.081
HLUCCA01	7	40.9951	0.170752	74.081
Occidentia	7	6.84995	1.02191	74.081
Acidiferrobacter	7	68.5984	0.102043	74.081
UBA5214	7	71.3471	0.0981119	74.081
Acidithrix	7	31.6522	0.221154	74.081
Parageobacillus	7	23.0586	0.303575	74.081
Thermodesulfatator	7	68.3122	0.102471	74.081
UM-FILTER-41-35	7	53.0418	0.131971	74.081
MVQI01	7	40.874	0.171258	74.081
GCA-2701925	7	77.5094	0.0903117	74.081
UBA1312	7	159.013	0.0440216	74.081
UBA1313	7	70.3047	0.0995666	74.081
UBA6161	7	93.5921	0.0747926	74.081
FEN-1329	7	72.1918	0.0969639	74.081
FEN-1320	7	179.232	0.0390555	74.081
Phycorickettsia	7	16.5039	0.424142	74.081
Urmitella	7	37.4377	0.186977	74.081
Urinacoccus	7	74.8525	0.0935172	74.081
Photorhabdus	7	35.0418	0.199762	74.081
Salinigranum	7	45.8836	0.15256	74.081
SLKG01	7	41.0953	0.170336	74.081
MM1	7	48.8364	0.143336	74.081
CSSED10-83	7	26.7462	0.26172	74.081
1-14-0-20-35-14	7	13.4448	0.520649	74.081
SKUL01	7	53.2254	0.131516	74.081
Oleiagrimonas	7	45.0528	0.155373	74.081
Saccharicrinis	7	116.077	0.0603046	74.081
SP287	7	113.75	0.0615382	74.081
O2-FULL-52-10	7	57.784	0.121141	74.081
Korarchaeum	7	52.2419	0.133992	74.081
1-14-0-10-42-22	7	14.1581	0.494415	74.081
T1Sed10-126	7	21.126	0.331346	74.081
Zeaxanthinibacter	7	61.9567	0.112982	74.081
Loigolactobacillus	7	40.8843	0.171215	74.081
GCA-2711565	7	58.817	0.119013	74.081
Halocynthiibacter	7	52.0094	0.134591	74.081
Halocyntiibacter	7	30.4288	0.230045	74.081
RQJ05	7	25.9674	0.269569	74.081
CAU-1509	7	41.8452	0.167283	74.081
GCA-2714015	7	65.0967	0.107532	74.081
Haloplanus	7	115.028	0.0608547	74.081
Natronorubrum	7	103.324	0.067748	74.081
SURF-19	7	63.8263	0.109673	74.081
UBA937	7	235.511	0.0297226	74.081
An2-A	7	39.0571	0.179225	74.081
Nanopusillus	7	79.5502	0.0879948	74.081
SKKN01	7	56.3494	0.124225	74.081
SURF-25	7	53.807	0.130095	74.081
Dethiosulfatibacter	7	32.045	0.218443	74.081
UBA6929	7	23.3268	0.300084	74.081
Alkalinema	7	53.3158	0.131293	74.081
Aerophobus	7	95.1265	0.0735862	74.081
Pelagimonas	7	71.4962	0.0979073	74.081
EX4484-2	7	32.3298	0.216518	74.081
O2-12-FULL-59-9	7	53.2185	0.131533	74.081
UBA5124	7	99.3458	0.070461	74.081
SZUA-540	7	49.3269	0.14191	74.081
Aestuariispira	7	56.3488	0.124226	74.081
Paralcaligenes	7	41.1155	0.170252	74.081
SZUA-533	7	17.5031	0.399929	74.081
1-14-0-10-36-11	7	33.0189	0.212	74.081
Eilatimonas	7	37.0629	0.188868	74.081
MWH-TA3	7	75.8264	0.0923162	74.081
Magnetococcus	7	30.1651	0.232057	74.081
Effusibacillus	7	26.1368	0.267822	74.081
Bin61	7	94.8286	0.0738174	74.081
Magnetomorum	7	195.96	0.0357217	74.081
EX4484-71	7	24.9632	0.280413	74.081
UBA9786	7	66.9084	0.104621	74.081
EX4484-36	7	27.8341	0.25149	74.081
Caloramator	7	57.1387	0.122509	74.081
GCA-2708415	7	95.1753	0.0735485	74.081
Sam29DG08-bin30	7	58.7419	0.119165	74.081
Vannielia	7	25.7763	0.271568	74.081
ZODW24	7	39.8795	0.175529	74.081
MED-G105	7	41.5135	0.16862	74.081
Pseudothermotoga	7	118.728	0.0589585	74.081
GWA2-44-7	7	37.2045	0.188149	74.081
GCA-002402085	7	60.282	0.116121	74.081
SLFE01	7	34.4743	0.20305	74.081
UBA4181	7	94.6791	0.0739339	74.081
SM23-81	7	173.945	0.0402426	74.081
UBA1046	7	34.7565	0.201401	74.081
21-14-0-20-63-9	7	125.259	0.0558844	74.081
2-01-FULL-50-25	7	41.962	0.166818	74.081
Sulfurihydrogenibium	7	55.9196	0.12518	74.081
2-01-FULL-50-11	7	28.2105	0.248135	74.081
PJMG01	7	29.3946	0.238139	74.081
Frackibacter	7	20.1556	0.347298	74.081
XYC1-FULL-56-13	7	43.781	0.159887	74.081
SMXJ01	7	52.4144	0.133551	74.081
SLJD01	7	52.5706	0.133154	74.081
GWA2-36-10	7	30.8958	0.226568	74.081
M1806	7	35.5098	0.197129	74.081
PWLR01	7	75.0443	0.0932782	74.081
MEC069	7	24.3685	0.287256	74.081
GCA-002791395	7	64.5384	0.108463	74.081
UBA5633	7	62.9281	0.111238	74.081
GCF-001939115	7	48.4142	0.144586	74.081
GCA-2400975	7	73.2866	0.0955154	74.081
GCF-002002485	7	4.95802	1.41185	74.081
UBA5615	7	23.5479	0.297266	74.081
PWUC01	7	54.0455	0.12952	74.081
T1SED10-213	7	3.09599	2.26099	74.081
2-02-FULL-50-16	7	61.6128	0.113613	74.081
Tokpelaia	7	11.9076	0.587862	74.081
GN02-873	7	105.633	0.0662671	74.081
2-02-FULL-50-19	7	109.997	0.063638	74.081
CG1-02-40-82	7	93.2236	0.0750883	74.081
GCA-2774365	7	58.8429	0.118961	74.081
MCWD3	7	23.2415	0.301185	74.081
UBA10085	7	57.6643	0.121392	74.081
Synechocystis	7	48.6362	0.143926	74.081
2-01-FULL-51-10	7	31.4138	0.222832	74.081
SKWV01	7	41.179	0.169989	74.081
GWE2-51-13	7	58.1162	0.120448	74.081
GWF1-51-8	7	123.371	0.0567396	74.081
WD6-1	7	13.8771	0.504428	74.081
TFI-002	7	36.2617	0.193041	74.081
UBA12053	7	25.7566	0.271775	74.081
Glaciibacter	7	36.1203	0.193797	74.081
Glaesserella	7	36.2124	0.193304	74.081
SKXI01	7	30.9772	0.225973	74.081
Sediminihabitans	7	13.5867	0.515211	74.081
UBA12108	7	65.9898	0.106077	74.081
GCA-2692065	7	58.1921	0.120291	74.081
QS-4-69-31	7	60.891	0.114959	74.081
QS-5-54-17	7	18.0097	0.38868	74.081
Brucella	7	10.7559	0.650804	74.081
ZCTH02-B6	7	50.4256	0.138818	74.081
ZLJ0423	7	15.6158	0.448264	74.081
ANME1a	7	34.1569	0.204937	74.081
Thermostaphylospora	7	38.4817	0.181905	74.081
T3Sed10-213	7	114.649	0.0610558	74.081
Thiocystis	7	53.1163	0.131786	74.081
GWF1-45-5	7	38.2975	0.18278	74.081
SOJC01	7	108.798	0.0643394	74.081
WO2-43-9	7	24.7639	0.282669	74.081
MFBN01	7	29.6039	0.236456	74.081
MFBO01	7	17.4403	0.401369	74.081
XYB1-FULL-40-15	7	34.5012	0.202892	74.081
59-46-T64	7	8.80048	0.795412	74.081
UBA4763	7	53.212	0.131549	74.081
UBA4054	7	122.775	0.0570147	74.081
Polymorphum	7	31.1015	0.225069	74.081
ZC4RG35	7	121.172	0.0577693	74.081
Planobispora	7	29.5728	0.236704	74.081
Ga0074137	7	88.2267	0.0793411	74.081
SMXS01	7	167.855	0.0417027	74.081
Weeksella	7	25.1037	0.278844	74.081
Gallaecimonas	7	29.9986	0.233344	74.081
BOG-1370	7	41.8515	0.167258	74.081
LHW63021	7	50.5027	0.138606	74.081
SKZB01	7	105.231	0.0665205	74.081
Thiofilum	7	30.1357	0.232283	74.081
UBA3907	7	91.7126	0.0763254	74.081
UBA2387	7	66.0932	0.105911	74.081
UBA6184	7	32.1332	0.217843	74.081
Cenarchaeum	7	79.6745	0.0878574	74.081
B30-G16	7	113.75	0.0615384	74.081
J090	7	47.9409	0.146013	74.081
UBA816	7	16.9358	0.413326	74.081
UBA2163	7	112.712	0.062105	74.081
UBA8914	7	69.2778	0.101042	74.081
B29-G17	7	25.4693	0.274841	74.081
UBA8481	7	93.1852	0.0751192	74.081
B13-G4	7	110.114	0.0635707	74.081
UBA2252	7	36.455	0.192018	74.081
J051	7	32.5229	0.215233	74.081
Chromohalobacter	7	49.3629	0.141807	74.081
UBA7573	7	87.8368	0.0796932	74.081
Herbihabitans	7	34.4558	0.203159	74.081
SG-bin7	7	66.7656	0.104844	74.081
UBA7526	7	32.3512	0.216375	74.081
NBLH01	7	120.701	0.0579947	74.081
Megalodesulfovibrio	7	18.8338	0.371671	74.081
Robertkochia	7	18.1059	0.386614	74.081
SURF-56	7	55.4846	0.126161	74.081
SZUA-242	7	75.2168	0.0930643	74.081
UBA2023	7	13.7134	0.51045	74.081
SURF-58	7	35.2424	0.198624	74.081
Hydrococcus	7	35.6637	0.196278	74.081
Desulfoplanes	7	29.2473	0.239338	74.081
DRI-13	7	35.9691	0.194612	74.081
DG-23	7	97.0168	0.0721524	74.081
B2-G16	7	114.239	0.0612749	74.081
SURF-55	7	25.5554	0.273915	74.081
Arcicella	7	100.913	0.069367	74.081
Insolitispirillum	7	24.8719	0.281442	74.081
SZUA-41	7	47.081	0.14868	74.081
UBA8801	7	83.891	0.0834416	74.081
BM523	7	39.0278	0.179359	74.081
UBA2211	7	57.4856	0.12177	74.081
J113	7	31.9717	0.218943	74.081
Atopobacter	7	21.0938	0.331851	74.081
BM714	7	38.2529	0.182993	74.081
B66-G16	7	46.1201	0.151778	74.081
Rhodosalinus	7	38.349	0.182534	74.081
UBA7709	7	124.743	0.0561153	74.081
Conchiformibius	7	23.3831	0.299362	74.081
Aureitalea	7	92.4743	0.0756967	74.081
B67-G16	7	39.1559	0.178772	74.081
J144	7	22.5482	0.310446	74.081
Consotaella	7	18.8118	0.372106	74.081
Cognatiyoonia	7	147.752	0.0473767	74.081
B5-G16	7	42.3394	0.16533	74.081
SZUA-22	7	203.988	0.0343157	74.081
Dasania	7	72.0997	0.0970878	74.081
Metasolibacillus	7	47.861	0.146257	74.081
Jiulongibacter	7	89.1009	0.0785626	74.081
BMS3ABIN15	7	32.2124	0.217307	74.081
B1-Br10-U2g21	7	29.3987	0.238106	74.081
B47-G15	7	68.3713	0.102382	74.081
NML-160184	7	18.9525	0.369345	74.081
UMGS692	8	97.6091	0.0819595	69.2965
Staphylothermus	8	38.6057	0.207223	69.2965
UBA6224	8	49.6816	0.161026	69.2965
Isosphaera	8	135.219	0.0591631	69.2965
CSSED10-335	8	84.1572	0.0950602	69.2965
SMXR01	8	31.9812	0.250147	69.2965
FEN-1279	8	115.715	0.0691352	69.2965
UMGS2055	8	72.1086	0.110944	69.2965
B16-G9	8	106.625	0.0750292	69.2965
GWF1-31-35	8	49.5055	0.161598	69.2965
SLAD01	8	103.893	0.0770022	69.2965
H1	8	73.7395	0.10849	69.2965
Labilibaculum	8	155.203	0.0515455	69.2965
Streptomonospora	8	18.3348	0.436328	69.2964
4484-188	8	74.3909	0.10754	69.2965
GWC1-37-12b	8	30.8459	0.259354	69.2965
CG2-30-39-44	8	53.3947	0.149828	69.2965
Floricoccus	8	15.6739	0.510404	69.2964
UBA8133	8	380.054	0.0210496	69.2965
Izemopslasma	8	27.8657	0.287092	69.2965
UBA6080	8	80.8467	0.0989527	69.2965
PCC-6802	8	63.5201	0.125944	69.2965
LSCE01	8	26.7674	0.298871	69.2965
UBA2144	8	36.8137	0.21731	69.2965
Gorillibacterium	8	28.9545	0.276295	69.2965
CSBR16-224	8	46.6852	0.17136	69.2965
DTU080	8	46.6166	0.171613	69.2965
Gloeothece	8	56.141	0.142498	69.2965
SZUA-160	8	66.6831	0.11997	69.2965
UBA12088	8	87.1502	0.0917955	69.2965
Microvirgula	8	27.3665	0.292328	69.2965
Ichthyobacterium	8	4.88736	1.63688	69.2964
B120-G9	8	194.716	0.0410855	69.2965
CSBR16-113R1	8	22.5584	0.354635	69.2965
LCKU01	8	41.7268	0.191723	69.2965
SKZA01	8	98.6228	0.0811171	69.2965
B14-G17	8	29.5597	0.270639	69.2965
Siccibacter	8	55.4685	0.144226	69.2965
B10-G16	8	50.6928	0.157813	69.2965
QYQG01	8	51.2822	0.155999	69.2965
B130-G9	8	82.4849	0.0969874	69.2965
Microcella	8	49.8751	0.160401	69.2965
C00003106	8	64.1263	0.124754	69.2965
DTU027	8	36.26	0.220629	69.2965
WO2-FULL-39-10	8	61.8882	0.129265	69.2965
Waddlia	8	49.4017	0.161938	69.2965
QZFT01	8	16.4974	0.484925	69.2964
LMEP-10873	8	40.7056	0.196533	69.2965
UBA2798	8	123.488	0.0647834	69.2965
LPB0142	8	21.291	0.375745	69.2965
XYA2-FULL-35-8	8	21.5241	0.371677	69.2965
PIVX01	8	34.1146	0.234504	69.2965
Geoalkalibacter	8	91.8318	0.0871158	69.2965
Psychrosphaera	8	98.5638	0.0811657	69.2965
B1SED10-34	8	17.4792	0.457688	69.2964
2-01-FULL-43-14	8	25.9315	0.308505	69.2965
UBA7951	8	50.539	0.158294	69.2965
Methanosuratus	8	47.3142	0.169083	69.2965
B3-G11	8	197.134	0.0405816	69.2965
2-01-FULL-51-21	8	27.2585	0.293486	69.2965
Pseudaestuariivita	8	50.0602	0.159807	69.2965
GCA-2401735	8	72.2583	0.110714	69.2965
2-01-FULL-64-13	8	55.3539	0.144525	69.2965
B3-B38	8	92.9969	0.0860244	69.2965
2-02-FULL-37-13	8	61.1294	0.13087	69.2965
Lentibacillus	8	41.3821	0.19332	69.2965
2-02-FULL-39-11	8	36.921	0.216679	69.2965
SLSG01	8	68.5941	0.116628	69.2965
2-02-FULL-40-10	8	59.4927	0.13447	69.2965
UBA5628	8	24.3415	0.328657	69.2965
GCA-2747255	8	80.9931	0.0987738	69.2965
UBA2282	8	35.2937	0.226669	69.2965
ZC4RG40	8	62.6311	0.127732	69.2965
2-01-FULL-39-13	8	37.7112	0.212139	69.2965
UBA4996	8	50.0927	0.159704	69.2965
Parasphingopyxis	8	82.4835	0.096989	69.2965
Thermoactinospora	8	44.7722	0.178682	69.2965
GCA-2717385	8	51.1421	0.156427	69.2965
Methanimicrococcus	8	97.4546	0.0820895	69.2965
1-14-0-10-34-76	8	50.0953	0.159696	69.2965
JG1575	8	63.9319	0.125133	69.2965
2-02-FULL-43-16	8	28.4052	0.281639	69.2965
SLNK01	8	46.4851	0.172098	69.2965
Termititenax	8	86.6523	0.092323	69.2965
1-14-0-10-43-42	8	14.4899	0.552109	69.2964
Pelistega	8	51.188	0.156287	69.2965
Tepidicaulis	8	38.4303	0.208169	69.2965
Methanofollis	8	69.7408	0.114711	69.2965
UBA4823	8	100.421	0.0796645	69.2965
2-01-FULL-38-26	8	42.6042	0.187775	69.2965
B9-G16	8	32.4588	0.246467	69.2965
UBA2253	8	49.3158	0.16222	69.2965
PWVN01	8	46.7242	0.171218	69.2965
Methylacidiphilum	8	32.0576	0.249551	69.2965
DG-60	8	54.9479	0.145592	69.2965
GWA2-44-9	8	52.3498	0.152818	69.2965
UBA588	8	19.1871	0.416947	69.2965
Oceanococcus	8	81.5631	0.0980836	69.2965
UBA10427	8	111.636	0.0716614	69.2965
GWA2-47-10	8	40.5983	0.197052	69.2965
PRO6	8	46.2877	0.172832	69.2965
SXSI01	8	49.5394	0.161487	69.2965
PRO5	8	64.4637	0.124101	69.2965
UBA8130	8	45.8195	0.174598	69.2965
UBA1059	8	51.3094	0.155917	69.2965
Fulvivirga	8	117.694	0.0679731	69.2965
UBA2227	8	105.319	0.07596	69.2965
UBA10646	8	84.5993	0.0945634	69.2965
QEYE01	8	20.4176	0.391818	69.2965
SMWH01	8	54.9015	0.145716	69.2965
21-14-all-40-8	8	42.914	0.186419	69.2965
UBA11029	8	23.2876	0.343531	69.2965
GWA2-38-11	8	103.254	0.0774787	69.2965
2-12-FULL-42-15	8	29.2952	0.273082	69.2965
MAR-2010-188	8	41.3404	0.193515	69.2965
CG1-02-37-22	8	90.0866	0.0888035	69.2965
PWTO01	8	68.5377	0.116724	69.2965
CG1-02-39-14	8	31.9716	0.250222	69.2965
T1SED10-157	8	23.224	0.344471	69.2965
GCA-002779355	8	33.5309	0.238586	69.2965
CG1-02-40-25	8	33.0235	0.242252	69.2965
UBA581	8	11.6123	0.688924	69.2964
GCA-002748415	8	21.1464	0.378315	69.2965
2-02-FULL-56-16	8	32.9154	0.243047	69.2965
DB1	8	48.8557	0.163748	69.2965
UBA2230	8	73.1495	0.109365	69.2965
GWA1-40-21	8	61.6845	0.129692	69.2965
UBA10118	8	56.8914	0.140619	69.2965
GWA1-42-19	8	64.0777	0.124848	69.2965
DC0425bin3	8	28.1867	0.283821	69.2965
GCA-002733465	8	152.986	0.0522924	69.2965
Acetitomaculum	8	69.2786	0.115476	69.2965
UBA2774	8	86.832	0.0921319	69.2965
UBA9220	8	21.1046	0.379064	69.2965
SZUA-3	8	242.125	0.0330408	69.2965
Casp-Chloro-G3	8	112.462	0.0711354	69.2965
Elainella	8	143.812	0.0556281	69.2965
UM-FILTER-53-11	8	19.8129	0.403778	69.2965
SZUA-382	8	22.5769	0.354344	69.2965
Desulfoglaeba	8	50.8739	0.157252	69.2965
MVCY01	8	42.0892	0.190073	69.2965
UBA9673	8	42.1706	0.189706	69.2965
Rhodovibrio	8	35.7055	0.224055	69.2965
UBA1388	8	33.5548	0.238416	69.2965
Actinobaculum	8	24.2005	0.330572	69.2965
EX4484-224	8	37.6449	0.212512	69.2965
Root112D2	8	37.9587	0.210755	69.2965
NORP165	8	23.6698	0.337983	69.2965
RPQV01	8	111.2	0.0719428	69.2965
UBA1757	8	50.8349	0.157372	69.2965
Jhaorihella	8	28.139	0.284303	69.2965
HO2-39-17	8	42.1246	0.189913	69.2965
UM-FILTER-50-9	8	33.0549	0.242022	69.2965
Chamaesiphon	8	95.8514	0.0834625	69.2965
Actinomadura	8	31.0653	0.257522	69.2965
Neosynechococcus	8	27.0025	0.296269	69.2965
RUG714	8	195.962	0.0408242	69.2965
Desulfarculus	8	23.3796	0.342179	69.2965
UBA876	8	55.9442	0.143	69.2965
SKKY01	8	32.2345	0.248181	69.2965
Arcticibacterium	8	75.5292	0.105919	69.2965
UBA1567	8	30.9939	0.258115	69.2965
UBA1776	8	97.2151	0.0822918	69.2965
UBA1771	8	65.4298	0.122268	69.2965
Desulfocurvibacter	8	32.3667	0.247168	69.2965
Muirbacterium	8	24.8145	0.322392	69.2965
Rarobacter	8	22.3145	0.358512	69.2965
NEAU-85	8	21.2786	0.375964	69.2965
Marinilactibacillus	8	32.0974	0.249241	69.2965
BMS3BBIN04	8	43.7767	0.182746	69.2965
MVRC01	8	76.1583	0.105044	69.2965
UBA1459	8	29.1058	0.274859	69.2965
Rhabdochlamydia	8	130.66	0.0612274	69.2965
SZUA-55	8	97.7668	0.0818274	69.2965
Halobaculum	8	37.335	0.214276	69.2965
UBA9339	8	89.0562	0.0898309	69.2965
O448	8	52.225	0.153183	69.2965
UBA6955	8	114.272	0.0700087	69.2965
UBA9634	8	91.0922	0.0878231	69.2965
UBA1369	8	47.9262	0.166923	69.2965
UBA6776	8	126.707	0.063138	69.2965
HRBIN25	8	41.0599	0.194837	69.2965
BMS3BBIN02	8	72.1536	0.110875	69.2965
UBA3376	8	48.1464	0.16616	69.2965
SZUA-365	8	54.3082	0.147308	69.2965
Bhargavaea	8	22.5558	0.354675	69.2965
RHLJ01	8	47.1527	0.169661	69.2965
Arcanobacterium	8	47.8732	0.167108	69.2965
Marseille-P6182	8	18.037	0.443533	69.2964
Nitrospina	8	65.9518	0.121301	69.2965
RDXZ01	8	34.8818	0.229346	69.2965
Aureicoccus	8	84.3504	0.0948425	69.2965
Maledivibacter	8	30.4162	0.263017	69.2965
Desulfohalotomaculum	8	16.4173	0.487292	69.2964
46-80	9	70.9434	0.126862	65.3333
UBA5499	9	30.8623	0.291618	65.3333
GWB1-55-8	9	60.1383	0.149655	65.3333
UBA7675	9	72.4212	0.124273	65.3333
PIWD01	9	117.329	0.0767077	65.3333
GWF2-33-10	9	21.5174	0.418267	65.3333
HRBIN35	9	36.8159	0.244459	65.3333
GCA-2748355	9	56.1299	0.160342	65.3333
QHMH01	9	62.1114	0.144901	65.3333
Hydrogenimonas	9	133.159	0.0675882	65.3333
SKGA01	9	23.3381	0.385636	65.3333
Cesiribacter	9	83.5897	0.107669	65.3333
UBA1544	9	57.2394	0.157234	65.3333
UBA2985	9	188.307	0.0477944	65.3333
4484-87	9	109.336	0.0823154	65.3333
SMXL01	9	59.1314	0.152203	65.3333
UBA8530	9	35.6235	0.252642	65.3333
GWE1-39-12	9	108.478	0.0829658	65.3333
UBA852	9	67.9105	0.132527	65.3333
UBA2197	9	130.845	0.0687837	65.3333
UBA5444	9	46.0998	0.195229	65.3333
QFOX01	9	69.542	0.129418	65.3333
QFOR01	9	71.055	0.126662	65.3333
PH28-bin88	9	66.5797	0.135176	65.3333
PHEG01	9	30.7522	0.292662	65.3333
BE-D	9	66.6257	0.135083	65.3333
SMWT01	9	100.673	0.0893986	65.3333
GCA-2686295	9	40.8335	0.220407	65.3333
GWC1-37-10	9	26.6519	0.337688	65.3333
2-01-FULL-41-22	9	31.6608	0.284263	65.3333
SBBD01	9	23.2019	0.387899	65.3333
BA1	9	103.27	0.0871501	65.3333
GWC1-40-9	9	38.4504	0.234068	65.3333
Domibacillus	9	38.0897	0.236284	65.3333
Lapidilactobacillus	9	44.2691	0.203302	65.3333
2-01-FULL-49-14	9	44.6806	0.20143	65.3333
2-12-FULL-43-12	9	36.1001	0.249307	65.3333
J072	9	35.2826	0.255084	65.3333
E29-bin73	9	24.9989	0.360016	65.3333
GWA1-44-29	9	57.3315	0.156982	65.3333
2-02-FULL-44-35	9	59.7798	0.150553	65.3333
E44-bin26	9	125.178	0.0718976	65.3333
Cyanothece	9	44.2703	0.203296	65.3333
GWA1-39-11	9	150.197	0.0599213	65.3333
Mangrovibacterium	9	144.283	0.0623773	65.3333
Methylomarinum	9	107.087	0.0840438	65.3333
Lebetimonas	9	13.8171	0.651367	65.3333
Syntropharchaeum	9	44.2233	0.203512	65.3333
J027	9	51.8339	0.173632	65.3333
UBA10027	9	66.062	0.136236	65.3333
SXRI01	9	36.4414	0.246972	65.3333
Allonocardiopsis	9	43.0118	0.209245	65.3333
Halobacillus	9	22.4778	0.400394	65.3333
GCA-002774445	9	107.148	0.0839963	65.3333
E85	9	34.7015	0.259355	65.3333
2-02-FULL-50-16-A	9	96.3267	0.0934321	65.3333
UASB340	9	72.5306	0.124086	65.3333
GWA1-54-12	9	17.5771	0.512029	65.3333
BN30871	9	81.0603	0.111028	65.3333
B28-G16	9	163.708	0.0549758	65.3333
EX4484-218	9	65.6461	0.137099	65.3333
Agarivorans	9	31.3193	0.287363	65.3333
XYD12-FULL-50-9	9	86.1062	0.104522	65.3333
Caldipriscus	9	63.6403	0.14142	65.3333
Thermanaerovibrio	9	15.8719	0.56704	65.3333
DHC34	9	74.488	0.120825	65.3333
SXUL01	9	54.099	0.166362	65.3333
O2-01-FULL-48-27b	9	24.0655	0.37398	65.3333
SZUA-287	9	137.036	0.0656761	65.3333
UBA4166	9	26.1005	0.34482	65.3333
GWF2-38-85	9	81.281	0.110727	65.3333
PSPT01	9	82.1496	0.109556	65.3333
PTLJ01	9	90.3543	0.0996079	65.3333
PUKE01	9	63.2725	0.142242	65.3333
UBA7640	9	102.167	0.0880912	65.3333
GCA-002401385	9	52.4249	0.171674	65.3333
UBA97	9	20.7809	0.433091	65.3333
PUMZ01	9	71.5403	0.125803	65.3333
2-02-FULL-38-15	9	27.5413	0.326782	65.3333
UBA10216	9	46.8135	0.192252	65.3333
GWA2-38-27	9	50.4358	0.178445	65.3333
MADRE2	9	111.666	0.0805972	65.3333
PWGL01	9	31.5628	0.285146	65.3333
Methylohalobius	9	99.4148	0.0905298	65.3333
Thiohalomonas	9	45.6965	0.196952	65.3333
Thioflexothrix	9	19.0942	0.471348	65.3333
SZUA-230	9	72.8459	0.123548	65.3333
UBA1396	9	23.7917	0.378283	65.3333
B68-G9	9	97.5609	0.0922501	65.3333
1-14-0-10-43-10	9	20.5935	0.437031	65.3333
CT4	9	31.1163	0.289238	65.3333
JdFR-54	9	108.942	0.082613	65.3333
UBA2162	9	93.2787	0.096485	65.3333
Virgibacillus	9	126.985	0.0708745	65.3333
BM519	9	47.423	0.189782	65.3333
UBA5209	9	41.26	0.218129	65.3333
B11-G9	9	83.6136	0.107638	65.3333
BM512	9	28.8647	0.3118	65.3333
Thermodesulforhabdus	9	51.0735	0.176217	65.3333
OR-1	9	105.675	0.0851667	65.3333
Catenovulum	9	40.0401	0.224774	65.3333
SLPE01	9	36.3936	0.247296	65.3333
UBA924	9	42.9127	0.209728	65.3333
Thermoflexibacter	9	97.8144	0.092011	65.3333
UBA2316	9	154.679	0.0581849	65.3333
1-14-0-20-47-16	9	40.303	0.223308	65.3333
WD2A32	9	75.3365	0.119464	65.3333
Methanogenium	9	31.8134	0.2829	65.3333
SKYG01	9	43.1462	0.208593	65.3333
SZUA-149	9	193.672	0.0464703	65.3333
UBA12028	9	45.5751	0.197476	65.3333
Gottschalkia	9	21.9207	0.410571	65.3333
1-14-0-10-41-12	9	56.7234	0.158665	65.3333
Pasteurella	9	27.4085	0.328365	65.3333
F11	9	35.0646	0.256669	65.3333
SW-10-69-26	9	32.0751	0.280592	65.3333
BMS3Abin05	9	82.9359	0.108517	65.3333
SZUA-204	9	77.9059	0.115524	65.3333
GCA-2713145	9	51.2456	0.175625	65.3333
SLNJ01	9	57.4325	0.156706	65.3333
Renibacterium	9	43.1076	0.20878	65.3333
GCA-2712005	9	136.135	0.066111	65.3333
01-FULL-54-110	9	25.8287	0.34845	65.3333
Mongoliimonas	9	33.2514	0.270666	65.3333
UBA8363	9	72.1755	0.124696	65.3333
Dehalobacterium	9	52.7993	0.170457	65.3333
Orrella	9	111.331	0.0808403	65.3333
Umboniibacter	9	17.6524	0.509845	65.3333
Dehalobacter	9	37.9351	0.237247	65.3333
UBA2361	9	87.1467	0.103274	65.3333
GCA-2709565	9	25.4349	0.353845	65.3333
Cedecea	9	71.4957	0.125882	65.3333
FEN-1322	9	98.2448	0.0916079	65.3333
Roseitalea	9	50.2718	0.179027	65.3333
1-14-0-10-41-10	9	30.6547	0.293593	65.3333
Deferrimonas	9	65.8564	0.136661	65.3333
OXYB2-FULL-49-7	9	77.8142	0.11566	65.3333
M0027	9	23.7264	0.379324	65.3333
Falsirhodobacter	9	39.0558	0.23044	65.3333
Erysipelothrix	9	147.165	0.0611557	65.3333
UBA4767	9	37.2732	0.24146	65.3333
UBA1799	9	98.6915	0.0911932	65.3333
RCC1774	9	44.7129	0.201284	65.3333
UBA1842	9	56.9313	0.158085	65.3333
Halorhodospira	9	86.1583	0.104459	65.3333
UBA2283	9	37.7481	0.238423	65.3333
UBA1183	9	52.3778	0.171829	65.3333
SZUA-580	9	37.5453	0.23971	65.3333
Cocleimonas	9	293.198	0.030696	65.3333
UBA5359	9	75.0624	0.1199	65.3333
UBA5409	9	66.5067	0.135325	65.3333
Sphaerospermopsis	9	36.8192	0.244438	65.3333
2-01-FULL-39-10-A	9	60.5243	0.148701	65.3333
PCC-6406	9	27.0784	0.332368	65.3333
Ferrimicrobium	9	30.9777	0.290531	65.3333
QMZG01	9	45.1975	0.199126	65.3333
QMZJ01	9	34.2168	0.263029	65.3333
Methanoplasma	9	110.353	0.0815566	65.3333
Tamaricihabitans	9	24.0596	0.374072	65.3333
Sinosporangium	9	25.3422	0.355139	65.3333
SYGV01	9	127.481	0.0705986	65.3333
KH17	9	50.903	0.176807	65.3333
UBA117	9	58.3915	0.154132	65.3333
GCA-2698995	9	86.3118	0.104273	65.3333
GCA-2746155	9	163.664	0.0549907	65.3333
UBA1195	9	123.137	0.0730894	65.3333
Actinoalloteichus	9	40.2853	0.223407	65.3333
GCA-2688265	9	81.0883	0.11099	65.3333
UBA647	9	163.693	0.054981	65.3333
SURF-65	9	54.6747	0.16461	65.3333
Tamlana	9	67.7522	0.132837	65.3333
Ga0074130	9	51.3469	0.175278	65.3333
GCA-2746185	10	193.856	0.0515847	61.9806
ZC4RG38	10	29.0292	0.344481	61.9806
Thermanaeromonas	10	26.0758	0.383498	61.9806
GCA-2720125	10	81.5906	0.122563	61.9806
PWWA01	10	42.2494	0.23669	61.9806
GCA-2716585	10	67.4814	0.148189	61.9806
Rhodothalassium	10	13.9195	0.718415	61.9806
UBA918	10	69.5446	0.143793	61.9806
Planomonospora	10	22.1403	0.451666	61.9806
GCA-2712105	10	106.476	0.0939182	61.9806
0-14-0-80-44-23	10	60.15	0.166251	61.9806
2-01-FULL-41-26	10	129.624	0.0771461	61.9806
Thalassolituus	10	123.021	0.0812869	61.9806
2-01-FULL-40-39	10	32.9501	0.30349	61.9806
E44-bin52	10	85.1527	0.117436	61.9806
B72-G16	10	64.9377	0.153994	61.9806
B24-2	10	83.1356	0.120285	61.9806
UBA7694	10	34.9337	0.286256	61.9806
2-02-FULL-46-13	10	67.7851	0.147525	61.9806
UBA6957	10	88.1644	0.113424	61.9806
CCP2	10	48.5816	0.205839	61.9806
GCA-2792135	10	35.2155	0.283966	61.9806
PXDI01	10	97.1599	0.102923	61.9806
Pseudochrobactrum	10	53.7752	0.185959	61.9806
B50-G16	10	53.1931	0.187994	61.9806
Tepidibacter	10	30.9793	0.322796	61.9806
UBA2272	10	57.2364	0.174714	61.9806
Pseudobacteroides	10	88.7719	0.112648	61.9806
Parachlamydia	10	89.8703	0.111271	61.9806
SCSY01	10	84.0671	0.118953	61.9806
UBA1783	10	142.555	0.0701483	61.9806
GCA-2753465	10	69.4064	0.144079	61.9806
2-01-FULL-49-17	10	22.9607	0.435527	61.9806
UBA5278	10	36.6175	0.273093	61.9806
Meinhardsimonia	10	30.0818	0.332427	61.9806
Prosthecochloris	10	54.6908	0.182846	61.9806
1109	10	54.3083	0.184134	61.9806
GCA-2402105	10	110.205	0.09074	61.9806
UBA7332	10	73.1428	0.136719	61.9806
Nitrosoglobus	10	8.4176	1.18799	61.9806
B28-G17	10	139.169	0.0718549	61.9806
GCA-2863045	10	29.259	0.341775	61.9806
Methanococcus	10	17.2376	0.580126	61.9806
Amphritea	10	109.224	0.0915549	61.9806
Dethiosulfatarculus	10	76.166	0.131292	61.9806
Planifilum	10	44.3112	0.225677	61.9806
2-01-FULL-43-38	10	30.1481	0.331696	61.9806
Naumannella	10	25.2852	0.395489	61.9806
UBA492	10	40.6957	0.245726	61.9806
2-02-FULL-38-15-A	10	75.7887	0.131946	61.9806
Melioribacter	10	58.4094	0.171205	61.9806
TCS52	10	62.2986	0.160517	61.9806
Rhodospira	10	53.2239	0.187886	61.9806
JL08	10	71.4346	0.139988	61.9806
ZDH117	10	57.4829	0.173965	61.9806
Anaerorhabdus	10	103.593	0.0965321	61.9806
SKJI01	10	24.0429	0.415923	61.9806
J040	10	26.4156	0.378565	61.9806
Oceanithermus	10	93.5278	0.10692	61.9806
SXRF01	10	123.507	0.080967	61.9806
UBA6126	10	102.476	0.0975842	61.9806
UM-FILTER-44-12	10	66.6276	0.150088	61.9806
SOIM01	10	71.3318	0.14019	61.9806
QNYL01	10	198.811	0.0502989	61.9806
MVCS01	10	70.9627	0.140919	61.9806
UBA1431	10	56.5182	0.176934	61.9806
DTU030	10	28.4329	0.351706	61.9806
UBA1435	10	22.4699	0.44504	61.9806
SZUA-592	10	77.6452	0.128791	61.9806
Skermania	10	30.9107	0.323512	61.9806
Asaccharospora	10	43.6479	0.229106	61.9806
B14-G1	10	46.7956	0.213695	61.9806
Spirulina	10	38.8665	0.257291	61.9806
RBG-16-54-18	10	57.6823	0.173364	61.9806
Sporocytophaga	10	163.427	0.0611895	61.9806
Ferrimonas	10	58.1302	0.172028	61.9806
PEVX01	10	58.6253	0.170575	61.9806
UM-FILTER-37-10	10	26.9977	0.370402	61.9806
Kallipyga	10	45.7772	0.218449	61.9806
UBA646	10	73.902	0.135314	61.9806
CG2-30-54-11	10	32.589	0.306852	61.9806
ULC077BIN1	10	96.3479	0.103791	61.9806
Aenigmatarchaeum	10	63.3892	0.157756	61.9806
LSUCC0057	10	65.1105	0.153585	61.9806
GWF2-39-127	10	53.9544	0.185342	61.9806
QHCE01	10	35.4471	0.282111	61.9806
SZUA-545	10	44.9371	0.222533	61.9806
MEVN01	10	40.7669	0.245297	61.9806
UBA11704	10	114.328	0.0874673	61.9806
RBG-16-49-10	10	43.8005	0.228308	61.9806
Glaciimonas	10	41.5434	0.240712	61.9806
Rugamonas	10	36.9587	0.270572	61.9806
BMS3ABIN04	10	99.8327	0.100168	61.9806
SURF-45	10	84.0216	0.119017	61.9806
UBA1351	10	121.975	0.0819843	61.9806
SKUG01	10	55.9819	0.178629	61.9806
AZRK01	10	10.3158	0.969391	61.9806
UBA1362	10	28.9314	0.345645	61.9806
RBG-13-42-11	10	69.8935	0.143075	61.9806
AVCC01	10	49.9219	0.200313	61.9806
UBA12478	10	107.859	0.0927134	61.9806
RBG-13-40-15	10	54.6107	0.183114	61.9806
RBG-13-36-15	10	26.6104	0.375793	61.9806
B82-G9	10	99.3065	0.100698	61.9806
Ureaplasma	10	35.3507	0.28288	61.9806
Mobilisporobacter	10	70.114	0.142625	61.9806
UBA6256	10	58.5046	0.170927	61.9806
UBA2136	10	51.3592	0.194707	61.9806
UBA6165	10	65.5032	0.152664	61.9806
UBA3857	10	78.3103	0.127697	61.9806
ARK-14	10	20.1052	0.497384	61.9806
Rudanella	10	62.2487	0.160646	61.9806
UBA8480	10	25.4708	0.392607	61.9806
PALSA-1335	10	100.113	0.0998867	61.9806
UBA12189	10	139.629	0.0716185	61.9806
UBA1397	10	40.7297	0.245521	61.9806
Breznakibacter	10	59.997	0.166675	61.9806
UBA1404	10	38.4459	0.260106	61.9806
PALSA-1495	10	56.5891	0.176712	61.9806
Gluconacetobacter	10	56.9685	0.175536	61.9806
Sediminicola	10	40.8881	0.24457	61.9806
UBA114	10	53.7568	0.186023	61.9806
UBA11398	10	137.481	0.0727371	61.9806
SZUA-567	10	70.1421	0.142568	61.9806
Alloactinosynnema	10	86.8148	0.115188	61.9806
UBA10210	10	44.6174	0.224128	61.9806
SZUA-359	10	35.0179	0.285568	61.9806
Yimella	10	21.2973	0.469542	61.9806
UBA10108	10	74.5409	0.134154	61.9806
Caldisphaera	10	20.2199	0.494562	61.9806
GWA2-47-8	10	76.683	0.130407	61.9806
Ectothiorhodospira	10	70.5463	0.141751	61.9806
UBA6560	10	27.6978	0.36104	61.9806
21-14-0-10-47-8	10	79.8448	0.125243	61.9806
UBA6595	10	56.7292	0.176276	61.9806
2-12-FULL-35-23	10	52.9049	0.189019	61.9806
Hahella	10	118.126	0.0846555	61.9806
Halalkalicoccus	10	33.9462	0.294584	61.9806
20-14-all-54-14	10	20.3813	0.490646	61.9806
HGW-1	10	76.1353	0.131345	61.9806
UBA2202	10	39.6636	0.25212	61.9806
2-12-FULL-41-16	10	21.547	0.464101	61.9806
UBA5808	10	25.2154	0.396583	61.9806
UBA660	10	44.1819	0.226337	61.9806
PWGR01	10	13.1829	0.758559	61.9806
SKQW01	10	89.6192	0.111583	61.9806
B1Sed10-29	10	11.833	0.845091	61.9806
GWA2-37-10	10	52.3863	0.19089	61.9806
SLGQ01	10	131.206	0.0762163	61.9806
PWND01	10	26.435	0.378286	61.9806
Fukatsuia	10	3.3202	3.01186	61.9805
2-12-FULL-57-11	10	26.2379	0.381128	61.9806
Fontibacillus	10	66.3982	0.150606	61.9806
UBA6013	10	31.0078	0.322499	61.9806
GWB1-38-13	10	83.8271	0.119293	61.9806
UBA9640	10	50.2967	0.19882	61.9806
SLBA01	10	74.4486	0.134321	61.9806
PWPR01	10	42.7315	0.23402	61.9806
XYC2-FULL-46-14	10	38.1755	0.261948	61.9806
Bin90	10	155.517	0.0643016	61.9806
Mangrovicella	10	30.0892	0.332345	61.9806
O2-12-FULL-45-9-A	10	38.2519	0.261425	61.9806
Francisella	10	56.4631	0.177107	61.9806
PWPS01	10	133.356	0.0749873	61.9806
Methylotetracoccus	10	111.4	0.0897667	61.9806
Flexithrix	10	123.441	0.0810103	61.9806
NBLI01	11	101.028	0.10888	59.0962
SZUA-47	11	86.802	0.126725	59.0962
Reichenbachiella	11	204.435	0.0538067	59.0962
PWQG01	11	46.1642	0.23828	59.0962
HA3dbin3	11	19.6247	0.560519	59.0962
Sabulitectum	11	108.095	0.101762	59.0962
Sumerlaea	11	101.589	0.10828	59.0962
SKPS01	11	39.0848	0.28144	59.0962
SZUA-178	11	44.9038	0.244968	59.0962
SPGG5	11	78.0256	0.140979	59.0962
Joostella	11	44.612	0.246571	59.0962
RBG-16-43-9	11	175.895	0.0625374	59.0962
GCF-002020875	11	71.083	0.154749	59.0962
Kamptonema	11	121.36	0.0906395	59.0962
Roseivivax	11	60.4954	0.181832	59.0962
GT1R17	11	82.4315	0.133444	59.0962
Malonomonas	11	93.4813	0.117671	59.0962
PWNM01	11	100.398	0.109564	59.0962
SURF-26	11	59.2721	0.185585	59.0962
Hydrogenophilus	11	55.5993	0.197844	59.0962
SP202	11	61.8927	0.177727	59.0962
GCA-2718035	11	155.251	0.0708528	59.0962
GWC2-40-17	11	18.5152	0.594107	59.0962
HO2-43-120	11	43.2375	0.254409	59.0962
Natronococcus	11	58.8979	0.186764	59.0962
GWB1-39-10	11	67.1454	0.163824	59.0962
PEXW01	11	47.1158	0.233467	59.0962
PLA3	11	67.8991	0.162005	59.0962
GWF2-45-14	11	108.568	0.101319	59.0962
PIYN01	11	96.6154	0.113853	59.0962
Isoptericola	11	61.4948	0.178877	59.0962
GCA-2730795	11	168.438	0.0653059	59.0962
Prochlorothrix	11	44.2354	0.24867	59.0962
GCA-2746335	11	123.787	0.088862	59.0962
SSND01	11	35.2022	0.31248	59.0962
SLQH01	11	53.8188	0.204389	59.0962
Pleionea	11	61.7885	0.178027	59.0962
HYN0046	11	95.6836	0.114962	59.0962
Poseidonocella	11	19.6254	0.560497	59.0962
Hoyosella	11	39.6817	0.277206	59.0962
MFHE01	11	14.4343	0.762076	59.0962
GWA2-38-13	11	33.486	0.328496	59.0962
PCC-10802	11	99.3537	0.110716	59.0962
SURF-5	11	144.042	0.0763666	59.0962
SCBR16-9	11	68.3286	0.160987	59.0962
Lutibaculum	11	42.8702	0.256589	59.0962
Sediminitomix	11	30.9569	0.355332	59.0962
Seinonella	11	9.23309	1.19137	59.0962
QPIN01	11	91.8766	0.119726	59.0962
Seleniivibrio	11	51.7323	0.212633	59.0962
Microgenomatus	11	37.9143	0.290128	59.0962
Hydrogenispora	11	69.3141	0.158698	59.0962
SBAT01	11	92.4536	0.118979	59.0962
Siansivirga	11	39.4943	0.278521	59.0962
JSC-12	11	49.0391	0.224311	59.0962
Marinimicrobium	11	48.3008	0.227739	59.0962
PRDV01	11	25.6216	0.429325	59.0962
GCA-2753565	11	52.6493	0.20893	59.0962
Smaragdicoccus	11	68.1001	0.161527	59.0962
Phytoplasma	11	5.75129	1.91262	59.0962
J017	11	64.2735	0.171144	59.0962
Senegalia	11	16.3616	0.672305	59.0962
Fusibacter	11	87.0784	0.126323	59.0962
Thermasporomyces	11	48.5888	0.22639	59.0962
Caldarchaeum	11	52.9651	0.207684	59.0962
UBA3946	11	52.3573	0.210095	59.0962
GCA-002787375	11	43.3467	0.253768	59.0962
GCA-00278855	11	51.3808	0.214088	59.0962
UBA4881	11	53.4805	0.205683	59.0962
UBA5287	11	103.093	0.1067	59.0962
CAADGM01	11	136.913	0.0803428	59.0962
CAACVY01	11	73.1355	0.150406	59.0962
GCA-002841655	11	55.3383	0.198777	59.0962
UBA11164	11	113.404	0.0969987	59.0962
UBA6154	11	69.2573	0.158828	59.0962
Breoghania	11	88.9999	0.123596	59.0962
Bin98	11	25.1707	0.437016	59.0962
UBA6688	11	169.276	0.0649825	59.0962
UBA6930	11	113.408	0.0969946	59.0962
BM509	11	117.08	0.0939526	59.0962
BM503	11	91.4525	0.120281	59.0962
UBA9547	11	86.0419	0.127845	59.0962
Alysiella	11	15.1547	0.72585	59.0962
UBA9312	11	82.0757	0.134023	59.0962
UBA8919	11	85.0288	0.129368	59.0962
UBA8468	11	182.019	0.0604332	59.0962
UBA845	11	130.931	0.0840139	59.0962
UBA3571	11	93.9912	0.117032	59.0962
Austwickia	11	38.3785	0.286619	59.0962
B137-G9	11	173.418	0.0634305	59.0962
B26-1	11	120.883	0.090997	59.0962
B29-G16	11	109.722	0.100253	59.0962
UBA7707	11	27.6901	0.397254	59.0962
B87-G9	11	65.5925	0.167702	59.0962
GCA-2685965	11	98.9387	0.11118	59.0962
UBA817	11	144.564	0.076091	59.0962
GCA-002782225	11	118.151	0.0931012	59.0962
GCA-002780795	11	76.5799	0.143641	59.0962
Catalinimonas	11	86.6846	0.126897	59.0962
UBA1257	11	46.9676	0.234204	59.0962
UBA12501	11	77.2748	0.142349	59.0962
FEN-1177	11	111.892	0.0983087	59.0962
FEN-1388	11	90.4554	0.121607	59.0962
UBA12382	11	119.282	0.0922187	59.0962
UBA12078	11	42.2557	0.26032	59.0962
F1-120-MAGs238	11	92.7728	0.118569	59.0962
Fulvimarina	11	36.1577	0.304223	59.0962
Ferriphaselus	11	62.9165	0.174835	59.0962
UBA11576	11	46.5588	0.23626	59.0962
UBA11540	11	97.2951	0.113058	59.0962
Firm-09	11	75.4839	0.145726	59.0962
UBA11090	11	69.8948	0.157379	59.0962
UBA11373	11	201.987	0.0544589	59.0962
Fen-1301	11	347.315	0.0316715	59.0962
UBA9629	11	35.7537	0.307661	59.0962
UBA1753	11	73.936	0.148777	59.0962
Desulfamplus	11	103.497	0.106283	59.0962
UBA3084	11	147.407	0.0746232	59.0962
UBA10002	11	162.421	0.0677251	59.0962
Chelonobacter	11	57.4277	0.191545	59.0962
UBA10025	11	54.9586	0.200151	59.0962
Chitinilyticum	11	26.0867	0.421671	59.0962
UBA2780	11	60.1007	0.183026	59.0962
Desulforegula	11	63.2412	0.173937	59.0962
UBA2773	11	33.1957	0.331368	59.0962
Crossiella	11	21.0861	0.52167	59.0962
Cumulibacter	11	58.9703	0.186534	59.0962
Cyclonatronum	11	75.266	0.146148	59.0962
DG1235	11	115.863	0.0949396	59.0962
UBA2185	11	163.21	0.067398	59.0962
UBA10174	11	96.4421	0.114058	59.0962
UBA2287	11	59.9541	0.183474	59.0962
Alkaliphilus	11	75.9839	0.144768	59.0962
Brevirhabdus	11	20.1163	0.54682	59.0962
Ulvibacter	11	84.3532	0.130404	59.0962
XYA2-FULL-43-10	11	91.3734	0.120385	59.0962
XYD1-FULL-40-9	11	17.6469	0.623339	59.0962
ZOR0006	11	10.0305	1.09665	59.0962
2-01-FULL-38-21	11	97.7563	0.112525	59.0962
9FT-COMBO-53-11	11	98.4566	0.111724	59.0962
GCA-2711625	11	73.4216	0.14982	59.0962
Winkia	11	102.281	0.107547	59.0962
1-14-2-50-48-13	11	28.7786	0.382228	59.0962
2-12-FULL-37-12	11	91.8452	0.119767	59.0962
Thermopetrobacter	11	73.6621	0.149331	59.0962
2-01-FULL-45-10	11	174.948	0.0628757	59.0962
ARS50	11	48.5304	0.226662	59.0962
AG-426-M11	11	126.721	0.0868052	59.0962
XYC2-FULL-37-10	11	32.3242	0.340302	59.0962
WO2-39-10b	11	31.7361	0.346608	59.0962
2-01-FULL-45-10-B	11	26.1374	0.420853	59.0962
2-02-FULL-38-14	11	63.2102	0.174023	59.0962
Thermobispora	11	53.5463	0.20543	59.0962
XYD2-FULL-39-9	11	65.9061	0.166904	59.0962
4572-55	11	71.0022	0.154925	59.0962
2-01-FULL-63-20	11	32.4151	0.339348	59.0962
2-02-FULL-42-16	11	37.1835	0.295831	59.0962
2-02-FULL-40-20	11	27.8142	0.395482	59.0962
01-FULL-45-10b	11	92.9451	0.118349	59.0962
1-14-0-65-65-10	11	62.5285	0.17592	59.0962
1-14-0-10-31-34	11	50.8736	0.216222	59.0962
01-FULL-43-15b	11	24.5088	0.448819	59.0962
GCA-2712715	11	79.1404	0.138994	59.0962
UBA994	11	42.3445	0.259774	59.0962
Thermorudis	11	60.1588	0.182849	59.0962
Xenococcus	11	152.071	0.0723348	59.0962
2-01-FULL-52-15	11	28.0975	0.391494	59.0962
UM-FILTER-46-8	11	130.581	0.0842389	59.0962
4484-107	11	63.8274	0.17234	59.0962
01-FULL-38-12b	11	61.1751	0.179812	59.0962
SYDY01	12	108.304	0.110799	56.5803
Inordinaticella	12	37.4146	0.320731	56.5803
DTU029	12	37.9903	0.31587	56.5803
Ileibacterium	12	120.198	0.0998356	56.5803
Izhakiella	12	25.1382	0.477361	56.5803
UBA9971	12	86.5902	0.138584	56.5803
DG-74-3	12	58.5027	0.205119	56.5803
Pacificimonas	12	75.0222	0.159953	56.5803
J061	12	104.318	0.115033	56.5803
UBA2277	12	70.2079	0.170921	56.5803
UBA2166	12	116.833	0.102711	56.5803
PYGY01	12	93.3048	0.128611	56.5803
J108	12	91.1123	0.131706	56.5803
UBA2286	12	119.566	0.100363	56.5803
Crinalium	12	123.155	0.0974384	56.5803
2-02-FULL-39-32	12	72.1587	0.1663	56.5803
JJ-A5	12	77.2624	0.155315	56.5803
Cloacimonetes-2	12	62.8175	0.19103	56.5803
UBA2784	12	104.951	0.114339	56.5803
Youngiibacter	12	154.929	0.0774549	56.5803
2-02-FULL-34-12	12	38.3665	0.312773	56.5803
Ichthyenterobacterium	12	44.1965	0.271515	56.5803
2-01-FULL-46-14	12	124.047	0.0967379	56.5803
2-01-FULL-60-11	12	74.3892	0.161314	56.5803
Flavivirga	12	49.2686	0.243563	56.5803
Succinispira	12	77.0562	0.155731	56.5803
GWC2-42-7	12	117.869	0.101808	56.5803
Flaviflexus	12	91.0738	0.131761	56.5803
Finniella	12	59.4269	0.201929	56.5803
UBA11591	12	158.257	0.075826	56.5803
1-14-0-10-45-29	12	32.2017	0.372651	56.5803
UBA1177	12	178.594	0.0671915	56.5803
Fen-1317	12	125.3	0.09577	56.5803
1-14-0-20-42-13	12	52.2948	0.229468	56.5803
UBA12018	12	68.4825	0.175227	56.5803
UBA12059	12	68.3657	0.175527	56.5803
Sciscionella	12	61.0119	0.196683	56.5803
Saprospira	12	97.2634	0.123376	56.5803
Hydrothermarchaeum	12	43.2797	0.277266	56.5803
UBA12411	12	50.9917	0.235332	56.5803
Plesiomonas	12	121.898	0.0984428	56.5803
UBA1305	12	80.0751	0.149859	56.5803
UBA1466	12	58.9236	0.203654	56.5803
HRBIN39	12	26.5958	0.4512	56.5803
UBA148	12	56.398	0.212774	56.5803
Eisenibacter	12	14.6264	0.820436	56.5803
Edwardsiella	12	65.1407	0.184217	56.5803
EX4484-204	12	70.3794	0.170504	56.5803
Halobacterium	12	131.796	0.09105	56.5803
Donghicola	12	53.5607	0.224045	56.5803
Desulfuromusa	12	176.6	0.0679502	56.5803
UBA1977	12	30.5901	0.392284	56.5803
Desulfocarbo	12	80.1699	0.149682	56.5803
Humibacter	12	66.1692	0.181353	56.5803
Gryllotalpicola	12	85.9296	0.139649	56.5803
Pseudopedobacter	12	125.539	0.0955878	56.5803
Psychrobacillus	12	138.508	0.0866378	56.5803
PWOA01	12	107.453	0.111677	56.5803
Okeania	12	68.5476	0.175061	56.5803
B1SED10-245	12	41.4615	0.289425	56.5803
SBBM01	12	68.984	0.173953	56.5803
Methylopila	12	41.7025	0.287752	56.5803
UMGS1933	12	97.6615	0.122873	56.5803
B26-G9	12	53.5548	0.22407	56.5803
B6-G9	12	133.641	0.0897931	56.5803
B69-G16	12	70.3	0.170697	56.5803
B79-G9	12	27.9841	0.428815	56.5803
Meridianimaribacter	12	39.7043	0.302234	56.5803
WO2-46-25	12	60.673	0.197782	56.5803
BM520	12	82.4484	0.145546	56.5803
BMS3Bbin08	12	82.6301	0.145225	56.5803
WO2-47-17b	12	27.9789	0.428894	56.5803
UBA6767	12	65.3542	0.183615	56.5803
S15-B10	12	96.1129	0.124853	56.5803
WO2-FULL-40-11	12	59.8061	0.200648	56.5803
RBG-13-66-14	12	109.807	0.109283	56.5803
UMGS1253	12	168.961	0.0710221	56.5803
UBA9627	12	73.3548	0.163588	56.5803
Aestuariimicrobium	12	57.6213	0.208256	56.5803
Nitrincola	12	86.3442	0.138979	56.5803
RDYJ01	12	27.4579	0.437032	56.5803
RUG024	12	62.787	0.191122	56.5803
Nitratifractor	12	100.949	0.118872	56.5803
Aminicella	12	92.2551	0.130074	56.5803
RBG-16-64-22	12	64.3956	0.186348	56.5803
UBA9294	12	125.834	0.0953641	56.5803
Rhodocista	12	55.3239	0.216904	56.5803
Aneurinibacillus	12	55.3825	0.216675	56.5803
NICIL-2	12	112.411	0.106751	56.5803
N075bin62	12	63.5725	0.188761	56.5803
Arcobacter	12	98.0009	0.122448	56.5803
Arthrospira	12	65.0834	0.184379	56.5803
UMGS1572	12	73.0789	0.164206	56.5803
Jejuia	12	66.548	0.180321	56.5803
Marinagarivorans	12	29.4318	0.407722	56.5803
Bradymonas	12	33.5911	0.357238	56.5803
Lagierella	12	81.6016	0.147056	56.5803
UBA4124	12	67.7766	0.177052	56.5803
CG2-30-40-12	12	41.8931	0.286444	56.5803
Labedaea	12	88.126	0.136169	56.5803
UBA3961	12	142.617	0.0841412	56.5803
38-11	12	65.7672	0.182462	56.5803
CR04bin15	12	98.9594	0.121262	56.5803
Kushneria	12	100.835	0.119006	56.5803
CSBr16-110	12	69.3501	0.173035	56.5803
UBA3206	12	62.3954	0.192322	56.5803
PUNK01	12	31.6312	0.379372	56.5803
2-12-FULL-50-11-A	12	60.394	0.198695	56.5803
PWHR01	12	74.8576	0.160304	56.5803
2-12-FULL-41-20	12	33.8072	0.354954	56.5803
UBA3079	12	73.6837	0.162858	56.5803
CG1-02-35-32	12	45.7754	0.26215	56.5803
WYZ-LMO11	12	23.4114	0.512572	56.5803
UBA4486	12	69.7807	0.171967	56.5803
SLQV01	12	59.4008	0.202018	56.5803
SKZC01	12	43.1945	0.277813	56.5803
SKZT01	12	119.494	0.100424	56.5803
PGZD01	12	40.7562	0.294434	56.5803
SKZV01	12	40.6015	0.295555	56.5803
MFGM01	12	40.1381	0.298968	56.5803
4572-104	12	83.2996	0.144058	56.5803
SLCH01	12	65.0461	0.184485	56.5803
UBA6049	12	65.0479	0.18448	56.5803
SLFH01	12	59.8915	0.200362	56.5803
MADRE3	12	108.022	0.111089	56.5803
CAG-552	12	245.095	0.0489607	56.5803
UBA5356	12	22.359	0.536697	56.5803
UBA5009	12	34.8898	0.343941	56.5803
UBA493	12	60.1536	0.199489	56.5803
Leptonema	12	88.4598	0.135655	56.5803
UBA4506	12	117.995	0.101699	56.5803
Flectobacillus	12	117.673	0.101977	56.5803
Parvibium	12	41.7918	0.287138	56.5803
T3Sed10-336	12	60.3075	0.19898	56.5803
GCA-2737665	12	109.267	0.109822	56.5803
GBS-2	12	83.2018	0.144228	56.5803
GCA-002838935	12	25.1711	0.476737	56.5803
GWA2-46-9	12	71.182	0.168582	56.5803
UBA102	12	195.32	0.0614378	56.5803
GCA-2709385	12	40.3831	0.297154	56.5803
UBA11155	12	128.007	0.0937451	56.5803
UBA10030	12	122.927	0.0976187	56.5803
Thioploca	12	142.51	0.0842048	56.5803
GCA-2687275	12	28.112	0.426864	56.5803
UBA10204	12	57.3899	0.209096	56.5803
Superficieibacter	12	96.2765	0.124641	56.5803
Mangrovitalea	13	28.2889	0.459544	54.3606
RSA7	13	50.4173	0.257848	54.3606
Catenuloplanes	13	65.9265	0.197189	54.3606
1-14-0-20-45-15	13	166.362	0.0781428	54.3606
Gynuella	13	39.0581	0.332838	54.3606
Jiella	13	76.6767	0.169543	54.3606
UBA9639	13	94.339	0.137801	54.3606
GCA-2634385	13	134.784	0.0964509	54.3606
SKNS01	13	115.283	0.112766	54.3606
TK10-74A	13	94.8069	0.137121	54.3606
UBA285	13	54.5846	0.238162	54.3606
JdFR-42	13	20.0924	0.647011	54.3606
Aminiphilus	13	77.9854	0.166698	54.3606
SKKC01	13	49.2139	0.264153	54.3606
UBA3054	13	88.1118	0.14754	54.3606
Caldimonas	13	17.7352	0.733006	54.3606
UBA6534	13	44.0144	0.295358	54.3606
GWA2-49-15	13	64.1081	0.202782	54.3606
UBA6118	13	147.086	0.0883837	54.3606
LP2A	13	85.7734	0.151562	54.3606
GCA-2401155	13	89.3734	0.145457	54.3606
Thermocrispum	13	50.9991	0.254906	54.3606
UBA6233	13	116.898	0.111208	54.3606
CSBr16-58	13	36.8566	0.352718	54.3606
Krasilnikoviella	13	124.04	0.104805	54.3606
O2-12-FULL-42-9	13	39.2511	0.331201	54.3606
Globicatella	13	98.0111	0.132638	54.3606
MPNL01	13	90.3087	0.143951	54.3606
UBA996	13	41.1402	0.315993	54.3606
UBA6251	13	29.31	0.443535	54.3606
O2-02-FULL-57-9	13	51.4973	0.252441	54.3606
FW300-bin19	13	114.913	0.113129	54.3606
Sedimentitalea	13	38.2698	0.339694	54.3606
Peribacter	13	81.1334	0.16023	54.3606
UBA9915	13	56.1253	0.231624	54.3606
Kistimonas	13	57.2953	0.226895	54.3606
Kinneretia	13	55.5455	0.234042	54.3606
SPLOWO2-01-44-7	13	120.251	0.108107	54.3606
BRH-c8a	13	52.5224	0.247513	54.3606
UBA6532	13	38.0451	0.341699	54.3606
2-02-FULL-43-11	13	43.2058	0.300885	54.3606
UBA141	13	92.3122	0.140826	54.3606
SZUA-72	13	79.3182	0.163897	54.3606
SCGC-AAA471-B05	13	52.9785	0.245382	54.3606
EB88	13	93.5503	0.138963	54.3606
DTU019	13	80.1368	0.162223	54.3606
SYLX01	13	71.0731	0.18291	54.3606
GWA2-31-9	13	136.133	0.0954948	54.3606
Methylovorus	13	64.3014	0.202173	54.3606
B14-G9	13	60.7186	0.214103	54.3606
SZUA-150	13	52.249	0.248808	54.3606
UBA10205	13	51.7845	0.25104	54.3606
2-01-FULL-53-15	13	84.8528	0.153206	54.3606
Arsukibacterium	13	73.4832	0.176911	54.3606
GCA-2701705	13	143.66	0.0904912	54.3606
Rubidus	13	62.2819	0.208729	54.3606
SZUA-259	13	77.4713	0.167804	54.3606
Moellerella	13	10.6031	1.22606	54.3606
Atelocyanobacterium	13	35.7736	0.363396	54.3606
UBA1997	13	210.738	0.0616881	54.3606
Desulfothermus	13	20.4974	0.634226	54.3606
UBA8475	13	49.4059	0.263126	54.3606
Antarctobacter	13	43.8165	0.296692	54.3606
SZUA-76	13	104.202	0.124758	54.3606
Sulfuritortus	13	59.962	0.216804	54.3606
2-01-FULL-39-21	13	100.809	0.128956	54.3606
F0540	13	70.7561	0.18373	54.3606
GCA-2707185	13	323.271	0.040214	54.3606
UKL13-3	13	141.674	0.0917598	54.3606
Neochlamydia	13	90.8723	0.143058	54.3606
Pannonibacter	13	39.0503	0.332904	54.3606
UBA7488	13	47.3991	0.274267	54.3606
XYC2-FULL-47-12	13	27.753	0.468418	54.3606
Phaeovulum	13	129.163	0.100648	54.3606
Eoetvoesia	13	87.1365	0.149191	54.3606
B88-G9	13	26.0416	0.499201	54.3606
GCA-2725325	13	401.814	0.0323532	54.3606
SCVQ01	13	74.3258	0.174906	54.3606
B73-G16	13	41.9018	0.310249	54.3606
UBA929	13	172.218	0.0754859	54.3606
HRBIN37	13	98.3684	0.132156	54.3606
Naka2016	13	140.064	0.092815	54.3606
SXPC01	13	81.1753	0.160147	54.3606
B31-G17	13	25.2805	0.51423	54.3606
SCRE01	13	60.7244	0.214082	54.3606
UBA9089	13	19.0511	0.682375	54.3606
UBA6099	13	113.298	0.114741	54.3606
Roseobacter	13	201.864	0.0643999	54.3606
PALSA-1484	13	277.247	0.0468896	54.3606
0-14-0-20-45-22	13	98.845	0.131519	54.3606
UBA5272	13	38.302	0.339408	54.3606
GWF2-30-66	13	73.231	0.17752	54.3606
UBA4664	13	49.381	0.263259	54.3606
GWC2-45-44	13	161.913	0.0802901	54.3606
SM23-42	13	126.251	0.102969	54.3606
UBA4877	13	38.7081	0.335847	54.3606
Gaetbulibacter	13	19.9429	0.651859	54.3606
Limnochorda	13	67.0326	0.193936	54.3606
QQUY01	13	160.829	0.0808313	54.3606
PWLA01	13	113.973	0.114062	54.3606
SM23-31	13	138.799	0.0936603	54.3606
Paraliobacillus	13	10.2768	1.26498	54.3606
CG08-08-20-14	13	57.6184	0.225622	54.3606
Lawsonia	13	31.356	0.414594	54.3606
UBA11716	13	58.2434	0.223201	54.3606
2-12-FULL-40-12	13	39.1793	0.331808	54.3606
Oharaeibacter	13	48.3354	0.268954	54.3606
ARS69	13	120.087	0.108255	54.3606
UBA5436	13	47.8753	0.271539	54.3606
UBA6016	13	144.687	0.0898492	54.3606
Limnothrix	13	129.573	0.10033	54.3606
SLSP01	13	217.351	0.059811	54.3606
UBA5454	13	62.5953	0.207683	54.3606
UBA5456	13	17.8129	0.72981	54.3606
Oceanicella	13	31.499	0.412712	54.3606
AWOC01	13	16.8386	0.772034	54.3606
1-14-0-10-37-14	13	37.5026	0.346643	54.3606
UMGS1648	13	61.3034	0.21206	54.3606
ARK-15	13	19.1396	0.679219	54.3606
0-14-0-20-40-13	13	19.1051	0.680447	54.3606
Sulfobacillus	13	61.8906	0.210048	54.3606
PALSA-1178	13	58.0177	0.22407	54.3606
SLLW01	13	34.8748	0.372762	54.3606
GWF2-38-69	13	147.628	0.0880589	54.3606
UBA5203	13	118.387	0.109809	54.3606
Siphonobacter	13	86.8598	0.149666	54.3606
GWB2-47-37	13	68.7769	0.189017	54.3606
UBA6059	13	108.583	0.119724	54.3606
UBA4729	13	82.1265	0.158292	54.3606
2-12-FULL-45-10	13	41.1588	0.31585	54.3606
PUOA01	13	115.593	0.112464	54.3606
Fructobacillus	13	10.2379	1.26979	54.3606
UBA5774	13	65.0045	0.199986	54.3606
UBA467	13	59.051	0.220149	54.3606
GCA-2786225	13	90.1203	0.144252	54.3606
UBA10988	13	78.3626	0.165895	54.3606
UBA5603	13	102.086	0.127344	54.3606
Lumbricidophila	13	23.2008	0.560326	54.3606
Longimonas	13	77.626	0.16747	54.3606
4484-113	14	90.7321	0.1543	52.3832
Metallibacterium	14	94.0088	0.148922	52.3832
Listeria	14	200.164	0.0699428	52.3832
UBA153	14	44.3701	0.315528	52.3832
UBA2245	14	164.942	0.0848783	52.3832
YD0425bin50	14	79.3743	0.176379	52.3832
RBG-13-46-13	14	73.2101	0.19123	52.3832
Symbiothrix	14	198.898	0.0703878	52.3832
UBA2247	14	80.9073	0.173037	52.3832
Methanodesulfokores	14	85.9743	0.162839	52.3832
GCA-2719775	14	70.5495	0.198442	52.3832
B9-G17	14	25.0032	0.559928	52.3832
Methanocaldococcus	14	37.8869	0.369521	52.3832
Verruco-01	14	77.9102	0.179694	52.3832
Zgenome-0002	14	232.717	0.0601588	52.3832
SXHS01	14	131.631	0.106358	52.3832
UBA2259	14	146.359	0.0956555	52.3832
UBA5614	14	83.7452	0.167174	52.3832
UBA2233	14	57.1701	0.244883	52.3832
UBA1443	14	64.6226	0.216642	52.3832
J052	14	94.9533	0.147441	52.3832
2-12-FULL-50-11	14	50.9934	0.274545	52.3832
UBA4081	14	46.8028	0.299127	52.3832
B3-TA06	14	59.7084	0.234473	52.3832
SZUA-100	14	49.7911	0.281175	52.3832
SBBH01	14	44.9991	0.311118	52.3832
UBA2135	14	54.3679	0.257505	52.3832
Defluviitalea	14	111.622	0.125423	52.3832
Lyngbya	14	123.278	0.113564	52.3832
UBA10199	14	56.337	0.248505	52.3832
Dictyoglomus	14	54.0423	0.259056	52.3832
GWB1-54-5	14	132.128	0.105958	52.3832
DTU067	14	47.7282	0.293328	52.3832
Desulfatirhabdium	14	96.7452	0.14471	52.3832
Lutimaribacter	14	47.9323	0.292079	52.3832
Primorskyibacter	14	39.543	0.354045	52.3832
Dethiobacter	14	46.5169	0.300966	52.3832
Monashia	14	57.7822	0.242289	52.3832
VBWC01	14	110.717	0.126449	52.3832
Avibacterium	14	20.6001	0.679608	52.3832
SLLF01	14	74.998	0.186672	52.3832
54-24	14	46.108	0.303635	52.3832
SZUA-42	14	186.594	0.075029	52.3832
Ancillula	14	2.01391	6.95164	52.383
PEZG01	14	29.1069	0.480985	52.3832
PEYC01	14	76.5007	0.183005	52.3832
B3-LCP	14	115.537	0.121174	52.3832
Paeniglutamicibacter	14	100.606	0.139156	52.3832
Flaviaesturariibacter	14	181.184	0.0772697	52.3832
Paenisporosarcina	14	141.072	0.0992398	52.3832
B24-G1	14	26.5828	0.526657	52.3832
SLJM01	14	296.904	0.0471532	52.3832
Ozemobacter	14	107.1	0.130719	52.3832
Aquicella	14	140.882	0.0993737	52.3832
N1521	14	86.2768	0.162268	52.3832
UBA5070	14	148.018	0.0945831	52.3832
Tepidicella	14	40.516	0.345543	52.3832
GCA-2862715	14	125.593	0.111471	52.3832
UBA1018	14	117.551	0.119098	52.3832
Halodesulfovibrio	14	76.8478	0.182178	52.3832
UBA10190	14	59.9922	0.233363	52.3832
E29-bin14	14	46.7661	0.299362	52.3832
SYPI01	14	21.0221	0.665967	52.3832
Palsa-1188	14	72.2445	0.193786	52.3832
4572-112	14	158.74	0.0881946	52.3832
DTU012	14	100.133	0.139814	52.3832
Tibeticola	14	49.0864	0.285212	52.3832
UBA7430	14	197.365	0.0709347	52.3832
AG-363-N16	14	55.066	0.25424	52.3832
Sagittula	14	37.8237	0.370138	52.3832
GCA-002785045	14	40.8939	0.34235	52.3832
LB1R16	14	66.0795	0.211866	52.3832
UBA3073	14	100.736	0.138977	52.3832
CSBR16-119	14	28.4417	0.492235	52.3832
Gramella	14	194.344	0.0720373	52.3832
UMGS1307	14	72.5423	0.192991	52.3832
Mameliella	14	32.6803	0.428392	52.3832
Mt11	14	53.1125	0.263591	52.3832
Allosalinactinospora	14	69.2362	0.202206	52.3832
Caldisericum	14	53.8376	0.260041	52.3832
Acidianus	14	42.8851	0.326454	52.3832
T1SED10-81	14	72.5291	0.193026	52.3832
MED-G17	14	44.5174	0.314484	52.3832
UBA998	14	34.6286	0.404291	52.3832
UBA9642	14	124.116	0.112798	52.3832
UBA12075	14	42.053	0.332913	52.3832
GCA-2700365	14	17.044	0.821402	52.3832
Macromonas	14	71.8778	0.194775	52.3832
RH-AL1	14	114.147	0.122649	52.3832
2-02-FULL-51-18	14	125.561	0.1115	52.3832
Acidihalobacter	14	96.6129	0.144908	52.3832
AE-B3A	14	114.158	0.122637	52.3832
GCA-002840935	14	70.9812	0.197235	52.3832
UBA9862	14	98.4474	0.142208	52.3832
Tistrella	14	69.253	0.202157	52.3832
SMO-BIN1	14	49.0525	0.285409	52.3832
CSSed11-175R1	14	272.273	0.051419	52.3832
CG1-02-64-396	14	53.4415	0.261969	52.3832
UBA941	14	213.512	0.06557	52.3832
UBA11713	14	40.8765	0.342495	52.3832
UBA9983	14	39.0753	0.358282	52.3832
CG1-02-37-13	14	44.1535	0.317076	52.3832
Thaumasiovibrio	14	7.32189	1.91208	52.3832
UBA3941	14	63.6955	0.219796	52.3832
Branchiibius	14	39.7275	0.352401	52.3832
T3SED10-260	14	69.4349	0.201628	52.3832
UBA1203	14	46.296	0.302402	52.3832
Seonamhaeicola	14	42.002	0.333318	52.3832
PWKZ01	14	93.9452	0.149023	52.3832
UBA6879	14	92.7456	0.15095	52.3832
UBA5851	14	125.158	0.111859	52.3832
SLHW01	14	61.4393	0.227867	52.3832
Actinopolyspora	14	42.9478	0.325977	52.3832
GCF-000702305	14	59.9991	0.233337	52.3832
GCA-2748835	14	13.5156	1.03584	52.3832
SKNC01	14	27.2165	0.514394	52.3832
UBA4087	14	46.2267	0.302855	52.3832
LCB-4	14	36.1922	0.386824	52.3832
SLSL01	14	101.742	0.137603	52.3832
1-14-0-10-44-13	14	77.8843	0.179754	52.3832
UMGS1518	14	134.937	0.103752	52.3832
Paracaedimonas	14	59.5706	0.235015	52.3832
UMGS1490	14	137.627	0.101725	52.3832
Marichromatium	14	30.4058	0.460438	52.3832
PXAH01	14	34.3893	0.407103	52.3832
CG2-30-37-29	14	71.5976	0.195537	52.3832
UBA3951	15	75.3411	0.199094	50.607
UBA6235	15	57.6264	0.260298	50.607
Thermoanaerobaculum	15	95.4513	0.157148	50.607
Lacinutrix	15	109.591	0.136872	50.607
CAADGL01	15	155.751	0.0963073	50.607
GCA-002782345	15	57.5184	0.260786	50.607
UBA3906	15	37.9341	0.395422	50.607
PUKZ01	15	90.6854	0.165407	50.607
B12-G16	15	38.1585	0.393097	50.607
Desulfallas	15	92.785	0.161664	50.607
UBA8290	15	84.0577	0.178449	50.607
UBA6211	15	59.1565	0.253565	50.607
UBA6130	15	34.2666	0.437744	50.607
PWMY01	15	75.5426	0.198563	50.607
B20-G17	15	44.9659	0.333586	50.607
20-14-0-80-50-8	15	58.8918	0.254704	50.607
JdFR-78	15	98.0159	0.153036	50.607
UBA2796	15	126.796	0.1183	50.607
Leptolinea	15	131.319	0.114226	50.607
Marinoinvertebrata	15	73.7721	0.203329	50.607
UBA6940	15	102.761	0.14597	50.607
UBA5500	15	33.354	0.449721	50.607
UBA6952	15	186.381	0.0804801	50.607
UBA7018	15	221.928	0.0675894	50.607
SURF-7	15	225.168	0.0666169	50.607
Melittangium	15	83.182	0.180327	50.607
XYD1-FULL-53-11	15	73.9349	0.202881	50.607
PXDE01	15	76.6352	0.195732	50.607
B91-G9	15	71.5576	0.209621	50.607
J156	15	52.3954	0.286285	50.607
XYD1-FULL-39-28	15	139.255	0.107716	50.607
UBA60	15	133.8	0.112108	50.607
PHEC01	15	48.4782	0.309417	50.607
28-57-27	15	49.588	0.302492	50.607
4484-219	15	105.824	0.141745	50.607
20-14-all-45-10	15	106.402	0.140975	50.607
SLAO01	15	65.1755	0.230148	50.607
Kiritimatiella	15	72.1669	0.207852	50.607
UBA6054	15	100.2	0.1497	50.607
UBA10166	15	102.021	0.147028	50.607
SYFY01	15	120.604	0.124374	50.607
SYAR01	15	94.9093	0.158046	50.607
DTU064	15	105.891	0.141655	50.607
Methylomagnum	15	100.086	0.14987	50.607
XYD2-FULL-50-16	15	35.7217	0.419913	50.607
21-14-0-10-47-8-A	15	76.4894	0.196106	50.607
UASB124	15	49.9163	0.300503	50.607
UBA6627	15	102.993	0.145641	50.607
UBA10122	15	31.6539	0.473875	50.607
M2410	15	58.5879	0.256026	50.607
DG-78	15	157.307	0.0953547	50.607
B22-G15	15	96.3293	0.155716	50.607
XYD2-FULL-41-8	15	46.7944	0.320551	50.607
UBA5206	15	67.2027	0.223205	50.607
RSF151	15	121.97	0.122981	50.607
Aminomonas	15	48.1369	0.311611	50.607
1-14-0-20-42-23	15	65.2839	0.229766	50.607
UBA12049	15	79.2117	0.189366	50.607
Rivularia	15	118.639	0.126434	50.607
UBA8783	15	61.6768	0.243203	50.607
Arcticibacter	15	129.377	0.11594	50.607
Geosporobacter	15	45.8911	0.326861	50.607
GWF2-35-48	15	164.144	0.0913831	50.607
Aalborg-AAW-1	15	59.8338	0.250694	50.607
Fannyhessea	15	103.523	0.144896	50.607
Mycoavidus	15	21.4644	0.698831	50.607
Frischella	15	67.2364	0.223094	50.607
GCA-2699105	15	64.6343	0.232075	50.607
Fulvimonas	15	59.7333	0.251116	50.607
UBA1151	15	180.326	0.0831827	50.607
UBA1419	15	41.7738	0.359077	50.607
UBA11986	15	183.896	0.0815677	50.607
Sporosarcina	15	224.586	0.0667896	50.607
QQVM01	15	146.417	0.102447	50.607
NZ13-RE01	15	22.0032	0.681718	50.607
Rhodobium	15	106.188	0.141259	50.607
Anaerovorax	15	75.1778	0.199527	50.607
XBB1006	15	128.338	0.116879	50.607
UBA1494	15	136.285	0.110063	50.607
2-01-FULL-39-28	15	138.574	0.108245	50.607
OLB18	15	55.4661	0.270435	50.607
Sinimarinibacterium	15	69.9244	0.214517	50.607
QNYK01	15	128.919	0.116352	50.607
E44-bin89	15	123.932	0.121034	50.607
Thioflavicoccus	15	105.529	0.142141	50.607
79-D21	15	82.0138	0.182896	50.607
UBA1737	15	45.9403	0.326511	50.607
2-01-FULL-41-11	15	25.5827	0.586334	50.607
UBA8524	15	80.1922	0.187051	50.607
Arsenicitalea	15	42.5701	0.35236	50.607
UBA10219	15	30.3679	0.493942	50.607
QMZY01	15	96.4646	0.155498	50.607
SZUA-381	15	112.779	0.133003	50.607
Aliiroseovarius	15	145.578	0.103038	50.607
GWC2-42-11	15	49.5014	0.303022	50.607
Allokutzneria	15	44.015	0.340793	50.607
Halothiobacillus	15	86.721	0.172969	50.607
Aminidesulfovibrio	15	73.0828	0.205247	50.607
Mucinivorans	15	98.6284	0.152086	50.607
Schleiferilactobacillus	15	37.6522	0.398383	50.607
WOR-SM1-SCG	15	149.701	0.1002	50.607
HGW-17	15	121.277	0.123684	50.607
Algoriella	15	67.1453	0.223396	50.607
Albidovulum	15	13.1898	1.13725	50.607
Parendozoicomonas	15	32.0544	0.467954	50.607
ARS1224	15	48.2424	0.31093	50.607
UBA8517	15	208.763	0.0718517	50.607
PALSA-926	16	88.0393	0.181737	49
1-14-0-20-49-13	16	91.5504	0.174767	49
Bin25	16	40.5867	0.394218	49
UBA9300	16	229.425	0.0697396	49
Simkania	16	225.824	0.0708518	49
PZKD01	16	61.4291	0.260463	49
PZPK01	16	152.366	0.10501	49
Raphidiopsis	16	95.9898	0.166684	49
CAADGV01	16	233.702	0.0684633	49
21-14-all-47-17	16	117.972	0.135625	49
J060	16	11.9649	1.33725	49
UBA11795	16	246.473	0.064916	49
FEN-1257	16	176.443	0.090681	49
1-14-0-10-43-13	16	77.3162	0.206942	49
GWA2-43-14	16	108.45	0.147534	49
Paenalcaligenes	16	103.501	0.154588	49
SURF-32	16	222.101	0.0720393	49
YA12-FULL-61-11	16	86.8918	0.184137	49
Tranquillimonas	16	36.4732	0.438678	49
Nitriliruptor	16	109.012	0.146772	49
UBA10107	16	45.4926	0.351706	49
UBA11888	16	280.756	0.056989	49
SMWD01	16	217.608	0.0735268	49
Zestosphaera	16	41.4833	0.385697	49
J045	16	154.681	0.103439	49
QENH01	16	71.1269	0.22495	49
J103	16	51.8942	0.30832	49
HCH-1	16	68.527	0.233485	49
SOJZ01	16	219.729	0.0728169	49
UBA3871	16	37.7772	0.423536	49
UBA3830	16	105.108	0.152225	49
UBA1318	16	143.323	0.111636	49
UBA6220	16	29.6205	0.540166	49
Gloeocapsa	16	25.095	0.637578	49
UBA2557	16	57.5185	0.278172	49
Wenxinia	16	38.1029	0.419916	49
Seleniibacterium	16	64.0793	0.24969	49
UBA12091	16	52.4474	0.305068	49
UBA9936	16	49.5931	0.322626	49
UBA2365	16	126.018	0.126966	49
2011-GWA2-47-8b	16	28.3649	0.564078	49
Gilvibacter	16	87.8078	0.182216	49
GCA-2686365	16	68.4947	0.233595	49
RBG-16-51-14	16	119.318	0.134096	49
SZUA-87	16	147.945	0.108148	49
PWTM01	16	107.555	0.148761	49
CR-1	16	85.6622	0.18678	49
GCA-2712585	16	121.313	0.13189	49
Sulfuriflexus	16	193.646	0.0826251	49
Permianibacter	16	43.1752	0.370583	49
Budvicia	16	36.2094	0.441874	49
Ndongobacter	16	21.8018	0.733883	49
Pseudogulbenkiania	16	69.6071	0.229862	49
SZUA-584	16	158.003	0.101264	49
Paludibacterium	16	86.4529	0.185072	49
UBA228	16	101.355	0.157861	49
MP8T-1	16	395.707	0.040434	49
SKYU01	16	111.263	0.143804	49
UBA1381	16	94.8887	0.168619	49
GCA-2691085	16	106.46	0.150291	49
2-02-FULL-43-13	16	54.9737	0.291048	49
J020	16	58.8171	0.27203	49
Hydrogenedens	16	106.224	0.150625	49
Dichelobacter	16	12.149	1.31698	49
2-01-FULL-47-10-A	16	32.9571	0.485479	49
UMGS693	16	45.5893	0.350959	49
PWHW01	16	46.6344	0.343094	49
Orenia	16	59.9091	0.267071	49
B119-G9	16	98.5085	0.162423	49
Denitrobacterium	16	97.5944	0.163944	49
UBA2031	16	122.604	0.130502	49
B129-G9	16	126.545	0.126437	49
Robbsia	16	62.6011	0.255587	49
Myxosarcina	16	104.672	0.152859	49
Solibacillus	16	235.422	0.0679631	49
01-FULL-39-12b	16	45.9915	0.347891	49
B1SED10-159	16	36.1487	0.442616	49
UBA1768	16	28.2216	0.566941	49
GCA-2711415	16	37.635	0.425137	49
Rippkaea	16	80.3655	0.199091	49
SZUA-182	16	44.5963	0.358774	49
Hydrocarboniphaga	16	201.995	0.07921	49
RAAP-1	16	280.577	0.0570253	49
GWE2-31-10	16	90.3847	0.177021	49
UBA8471	16	42.9867	0.372208	49
2-01-FULL-45-10-A	16	86.7391	0.184461	49
UBA5232	16	112.026	0.142824	49
SZUA-37	16	167.246	0.0956672	49
Desulfonema	16	236.389	0.067685	49
ARS1301	16	60.0896	0.266269	49
Hasllibacter	16	31.1575	0.51352	49
SZUA-401	16	29.4275	0.54371	49
Desulfotomaculum	16	120.528	0.132749	49
Dethiosulfovibrio	16	48.9463	0.326889	49
Moheibacter	16	87.4643	0.182932	49
SZUA-415	16	75.3929	0.212221	49
GWC2-45-19	16	67.2879	0.237784	49
Diaminobutyricimonas	16	50.6571	0.315849	49
UBA8296	16	64.4093	0.248411	49
XYB1-FULL-47-11	16	69.4081	0.230521	49
Halotalea	16	20.2066	0.791822	49
Firm-18	16	119.877	0.13347	49
SZUA-24	16	153.747	0.104067	49
Oceanobacter	16	116.856	0.136921	49
Stackebrandtia	16	106.284	0.15054	49
MARSEILLE-P3954	16	60.8046	0.263138	49
CACIAM-69d	16	95.0033	0.168415	49
SCKK01	16	127.828	0.125168	49
NORP154	16	94.3586	0.169566	49
CG1-02-41-26	16	79.0676	0.202358	49
NM3	16	41.5492	0.385086	49
Oceanispirochaeta	16	124.819	0.128185	49
UBA9002	16	86.0393	0.185962	49
Rhodospirillum	16	62.871	0.254489	49
Vulgatibacter	16	135.063	0.118463	49
SLSH01	16	32.9125	0.486138	49
T3Sed10-241	16	233.028	0.0686612	49
UBA11703	16	92.1046	0.173716	49
EX4484-135	16	66.6481	0.240067	49
Iodobacter	16	60.7703	0.263286	49
Acidibacillus	16	33.0134	0.484652	49
Oceanobacillus	16	113.3	0.141219	49
UBA9076	16	126.553	0.126429	49
MED722	16	61.3074	0.26098	49
UBA1561	16	57.1147	0.280138	49
B1SED10-75	16	41.7872	0.382892	49
UBA1739	16	71.5734	0.223547	49
Latescibacter	16	372.35	0.0429703	49
SLCK01	16	99.0004	0.161615	49
OXYD1-FULL-39-9	17	83.4568	0.203698	47.537
T3Sed10-66	17	79.1215	0.21486	47.537
Garciella	17	99.9252	0.170127	47.537
Stenoxybacter	17	22.9839	0.739648	47.537
Aliiglaciecola	17	57.5585	0.295352	47.537
Aliikangiella	17	204.266	0.0832248	47.537
GCA-002790695	17	48.0156	0.354051	47.537
Gracilibacter	17	55.2685	0.307589	47.537
Calescibacterium	17	107.101	0.158728	47.537
Solitalea	17	157.223	0.108127	47.537
GWB1-36-13	17	72.0875	0.235825	47.537
UBA5388	17	78.7652	0.215831	47.537
Subtercola	17	95.2356	0.178505	47.537
Sphaerimonospora	17	52.2136	0.325585	47.537
Xanthomarina	17	121.044	0.140445	47.537
2-02-FULL-48-11	17	90.6031	0.187632	47.537
SKRY01	17	102.426	0.165974	47.537
SLSW01	17	125.912	0.135014	47.537
GCA-002793575	17	24.7569	0.686678	47.537
Secundilactobacillus	17	63.5793	0.267383	47.537
Geopsychrobacter	17	128.431	0.132366	47.537
LMEP-6097	17	149.026	0.114074	47.537
Pseudovibrio	17	107.351	0.158359	47.537
GCA-2728255	17	352.192	0.0482692	47.537
Fen-1254	17	153.264	0.11092	47.537
LE011-02	17	161.512	0.105256	47.537
UMGS1883	17	214.451	0.0792721	47.537
GCA-002790365	17	185.264	0.091761	47.537
GCA-2696965	17	238.027	0.0714205	47.537
1-14-0-10-45-20	17	102.605	0.165684	47.537
UBA4064	17	156.613	0.108548	47.537
2-12-FULL-44-17	17	85.5725	0.198662	47.537
Okibacterium	17	106.215	0.160052	47.537
UBA4078	17	107.97	0.157451	47.537
SOIV01	17	237.877	0.0714656	47.537
MM2	17	112.27	0.15142	47.537
T3Sed10-216	17	135.133	0.125802	47.537
2-12-FULL-60-25	17	77.0994	0.220495	47.537
Firm-08	17	118.393	0.143589	47.537
CG2-30-50-142	17	155.966	0.108998	47.537
Kuenenia	17	123.924	0.137181	47.537
UBA3900	17	80.6824	0.210703	47.537
UBA4092	17	86.1726	0.197279	47.537
Gloeobacter	17	148.916	0.114158	47.537
Fervidicella	17	13.0122	1.30646	47.537
MFNH01	17	67.4829	0.251916	47.537
GCA-002840985	17	151.729	0.112042	47.537
B12-G4	17	229.11	0.0742001	47.537
UBA10324	17	184.594	0.0920938	47.537
Thermoflavifilum	17	47.3993	0.358655	47.537
Marseille-P3160	17	108.962	0.156018	47.537
B3-JM-08	17	214.902	0.079106	47.537
ChocPot-Mid	17	64.907	0.261913	47.537
UBA1425	17	102.967	0.165102	47.537
SZUA-191	17	60.0456	0.283118	47.537
UBA2121	17	111.779	0.152085	47.537
EX4572-165	17	110.95	0.153222	47.537
HO2-45-13	17	39.1901	0.433784	47.537
HO2-45-11b	17	65.7756	0.258455	47.537
4484-95	17	118.637	0.143295	47.537
UBA8828	17	52.6755	0.322731	47.537
Planctopirus	17	141.775	0.119908	47.537
2-01-FULL-40-24	17	22.3944	0.759119	47.537
GCA-2683405	17	34.0969	0.498579	47.537
GCA-2718845	17	232.341	0.0731684	47.537
B5-G15	17	62.5764	0.271668	47.537
UBA8905	17	71.5414	0.237625	47.537
GCA-2722455	17	169.761	0.100141	47.537
QMWT01	17	49.2167	0.345411	47.537
PXDG01	17	53.8741	0.315551	47.537
GCA-002401295	17	113.886	0.149271	47.537
Paenirhodobacter	17	84.1489	0.202023	47.537
XYB2-FULL-38-15	17	65.9126	0.257917	47.537
UBA8949	17	177.624	0.0957076	47.537
DG-74-1	17	78.5203	0.216505	47.537
GCA-2686765	17	106.012	0.16036	47.537
Rubricoccus	17	128.334	0.132467	47.537
B44-G15	17	84.8021	0.200467	47.537
Desulfococcus	17	144.388	0.117738	47.537
B32-G16	17	165.963	0.102433	47.537
Basfia	17	72.8867	0.233239	47.537
Sunxiuqinia	17	137.862	0.123312	47.537
Electronema	17	87.5817	0.194104	47.537
GCA-2753255	17	162.545	0.104586	47.537
GUT77	17	181.688	0.0935668	47.537
SZUA-254	17	161.357	0.105356	47.537
D16-63	17	68.4371	0.248403	47.537
UBA931	17	52.5803	0.323315	47.537
UBA1440	17	40.0107	0.424886	47.537
1-14-0-65-60-17	17	88.0119	0.193156	47.537
SCSR01	17	75.8886	0.224013	47.537
2-01-FULL-45-33	17	70.7775	0.240189	47.537
2-12-FULL-41-13	18	20.8771	0.862188	46.1976
Acidothermus	18	117.741	0.152879	46.1976
Pseudobacteriovorax	18	158.355	0.113669	46.1976
Pseudoglutamicibacter	18	83.1242	0.216544	46.1976
D4M1	18	54.0072	0.333289	46.1976
Spiroplasma	18	23.9846	0.750483	46.1976
UBA6057	18	64.0529	0.281018	46.1976
1-14-0-10-34-10	18	44.6621	0.403026	46.1976
Thiomicrospira	18	65.2862	0.275709	46.1976
SCQM01	18	49.8779	0.360881	46.1976
UBA4207	18	129.389	0.139115	46.1976
2-01-FULL-39-12-A	18	44.5353	0.404173	46.1976
J021	18	55.7775	0.322711	46.1976
UMGS1388	18	126.804	0.141952	46.1976
Thalassomonas	18	96.349	0.186821	46.1976
2-01-FULL-42-15	18	19.5459	0.920908	46.1976
DTU022	18	42.451	0.424018	46.1976
CCP5	18	37.675	0.47777	46.1976
ASMP01	18	97.4951	0.184625	46.1976
CAG-977	18	111.4	0.16158	46.1976
UBA826	18	137.157	0.131237	46.1976
P4200	18	44.9868	0.400117	46.1976
Moduliflexus	18	219.037	0.0821777	46.1976
SZUA-272	18	59.3026	0.303528	46.1976
Mizugakiibacter	18	87.1992	0.206424	46.1976
Azorhizobium	18	75.0577	0.239815	46.1976
UBA5239	18	127.463	0.141217	46.1976
ARS1309	18	29.456	0.611081	46.1976
HdN1	18	53.8958	0.333978	46.1976
SZUA-371	18	75.2314	0.239262	46.1976
55-13	18	263.531	0.0683032	46.1976
GWC1-40-35	18	87.0595	0.206755	46.1976
Flexivirga	18	63.261	0.284536	46.1976
SLKC01	18	66.6084	0.270236	46.1976
Propionispira	18	109.693	0.164095	46.1976
B11-G15	18	66.2955	0.271512	46.1976
SLOG01	18	30.3727	0.592637	46.1976
UBA5884	18	183.254	0.0982244	46.1976
73-13	18	91.3731	0.196994	46.1976
Methyloterricola	18	99.9008	0.180179	46.1976
GWF2-44-16	18	150.23	0.119816	46.1976
PALSA-1504	18	74.4037	0.241923	46.1976
DTU065	18	56.4856	0.318665	46.1976
UBA5794	18	143.616	0.125335	46.1976
SZUA-442	18	108.574	0.165785	46.1976
Oenococcus	18	46.8279	0.384386	46.1976
B13-G15	18	57.7024	0.311945	46.1976
Pseudarcicella	18	46.5356	0.386801	46.1976
Hypnocyclicus	18	52.0261	0.34598	46.1976
PALSA-1295	18	252.903	0.0711737	46.1976
UBA5559	18	94.4898	0.190497	46.1976
RBG-13-46-10	18	227.764	0.0790291	46.1976
Thalassobius	18	141.778	0.126959	46.1976
SLLM01	18	54.0695	0.332905	46.1976
SLDF01	18	77.7237	0.23159	46.1976
Electrothrix	18	149.267	0.120589	46.1976
Motiliproteus	18	152.521	0.118016	46.1976
UBA349	18	60.7428	0.296331	46.1976
BMS3Bbin01	18	131.356	0.137032	46.1976
RPQH01	18	286.575	0.0628107	46.1976
UBA9455	18	283.786	0.063428	46.1976
PXDC01	18	149.781	0.120176	46.1976
F1-60-MAGs140	18	158.706	0.113417	46.1976
PXBB01	18	67.3821	0.267133	46.1976
UBA3505	18	197.213	0.0912717	46.1976
UBA6906	18	232.387	0.077457	46.1976
HK1	18	70.4132	0.255634	46.1976
Sulfurirhabdus	18	99.905	0.180171	46.1976
UBA1384	18	34.5935	0.520329	46.1976
UBA9655	18	176.348	0.102071	46.1976
Phaeomarinobacter	18	103.957	0.173149	46.1976
Pelotomaculum	18	117.392	0.153332	46.1976
Marinosulfonomonas	18	198.099	0.0908638	46.1976
TS1B11	18	140.759	0.127878	46.1976
UBA2766	18	75.0369	0.239882	46.1976
UBA1309	18	138.403	0.130055	46.1976
B48-G9	18	146.439	0.122918	46.1976
Bipolaricaulis	18	113.478	0.15862	46.1976
UBA6920	18	82.8434	0.217278	46.1976
FW021-bin31	18	147.282	0.122215	46.1976
2-02-FULL-49-12	18	72.4329	0.248506	46.1976
SPBP01	18	169.587	0.10614	46.1976
Terribacillus	18	19.3527	0.930102	46.1976
Bin125	18	109.747	0.164013	46.1976
UBA6078	18	225.886	0.0796863	46.1976
Phycisphaera	18	87.2298	0.206351	46.1976
JdFR-47	18	32.1505	0.559867	46.1976
UBA147	18	117.085	0.153735	46.1976
GCA-2683315	18	321.863	0.0559244	46.1976
Nanoarchaeum	18	2.52061	7.14112	46.1975
GR13	18	62.0967	0.28987	46.1976
RSA1	18	63.7977	0.282142	46.1976
2-02-FULL-38-14-A	18	128.275	0.140324	46.1976
Thermoanaerobacterium	18	52.5487	0.342539	46.1976
SXNM01	18	85.4199	0.210724	46.1976
2-02-FULL-39-14	18	64.2482	0.280163	46.1976
SURF-24	18	164.39	0.109496	46.1976
HRBIN23	18	61.1325	0.294443	46.1976
UBA3943	18	45.492	0.395674	46.1976
Mariniflexile	18	136.879	0.131503	46.1976
UBA940	18	82.1513	0.219108	46.1976
Shuttleworthia	18	114.717	0.156908	46.1976
RPRC01	18	253.081	0.0711235	46.1976
Ethanoligenens	18	39.8207	0.452026	46.1976
Salinicola	18	175.471	0.102581	46.1976
BMS3B	18	34.9256	0.515381	46.1976
AAA261-N23	18	46.5622	0.38658	46.1976
Petrotoga	18	52.967	0.339834	46.1976
B10-G9	19	308.783	0.061532	44.9655
GCA-2733415	19	93.2886	0.203669	44.9655
Bin75	19	150.961	0.12586	44.9655
SKLO01	19	85.3203	0.22269	44.9655
XYB12-FULL-38-5	19	259.244	0.07329	44.9655
UBA6824	19	97.5163	0.194839	44.9655
TMED126	19	128.721	0.147606	44.9655
ARS98	19	264.955	0.0717103	44.9655
UBA6601	19	195.275	0.0972986	44.9655
UBA5348	19	72.0224	0.263807	44.9655
UBA6626	19	135.822	0.139889	44.9655
21-14-all-39-27	19	98.8432	0.192224	44.9655
Magnetobacterium	19	86.017	0.220887	44.9655
QS-8-64-10	19	158.452	0.11991	44.9655
Thermofilum	19	90.975	0.208849	44.9655
QMZP01	19	54.5928	0.348031	44.9655
SCTI01	19	51.1318	0.371589	44.9655
B46-G15	19	201.714	0.0941926	44.9655
UBA93	19	30.7128	0.618634	44.9655
RDXE01	19	78.1916	0.242993	44.9655
XYC2-FULL-35-21	19	193.959	0.0979589	44.9655
UM-FILTER-39-15	19	74.981	0.253398	44.9655
Nautilia	19	82.8718	0.22927	44.9655
BA-19	19	204.638	0.0928468	44.9655
UDEA-SF1	19	60.0894	0.316195	44.9655
Acholeplasma	19	151.627	0.125308	44.9655
BMS3Bbin11	19	258.824	0.0734089	44.9655
Methylomicrobium	19	186.83	0.101697	44.9655
BOG-1338	19	69.5633	0.273133	44.9655
Tepidamorphus	19	100.041	0.189922	44.9655
B1Sed10-166	19	148.544	0.127908	44.9655
BOG-1457	19	76.7372	0.247598	44.9655
RUG844	19	50.9423	0.372971	44.9655
SBBT01	19	60.6406	0.313322	44.9655
PB-SRB1	19	75.721	0.250921	44.9655
BOG-944	19	132.604	0.143283	44.9655
28L	19	74.3103	0.255685	44.9655
B17-G15	19	80.3519	0.23646	44.9655
Bog-1527	19	125.252	0.151694	44.9655
UBA5757	19	97.8247	0.194225	44.9655
AAP99	19	72.2776	0.262875	44.9655
2011-GWC2-44-17	19	141.431	0.134341	44.9655
21-64-14	19	74.5867	0.254737	44.9655
SLOV01	19	101.975	0.18632	44.9655
SPDA01	19	100.493	0.189068	44.9655
CSBR16-193	19	32.9319	0.576948	44.9655
Euzebyella	19	67.8107	0.280192	44.9655
SXOO01	19	121.428	0.156471	44.9655
CG1-02-31-27	19	39.4532	0.481583	44.9655
UBA1364	19	139.174	0.13652	44.9655
Dickeya	19	68.0167	0.279343	44.9655
HRBIN02	19	40.7104	0.466711	44.9655
HGW-2	19	97.8825	0.19411	44.9655
HEL-GB-A	19	186.68	0.101779	44.9655
FEN-1099	19	207.377	0.0916207	44.9655
SPGG2	19	151.157	0.125697	44.9655
UBA12420	19	63.7799	0.297899	44.9655
GW2011-AR18	19	96.7592	0.196364	44.9655
SLPQ01	19	159.854	0.118858	44.9655
2-02-FULL-39-13	19	88.3849	0.214969	44.9655
Leisingera	19	160.268	0.118551	44.9655
Dinghuibacter	19	143.773	0.132153	44.9655
Pseudofulvimonas	19	103.294	0.183941	44.9655
2-02-FULL-45-21	19	55.2252	0.344046	44.9655
Halofilum	19	158.426	0.119929	44.9655
YD12-FULL-57-12	19	125.982	0.150815	44.9655
UBA1729	19	72.2096	0.263123	44.9655
SZUA-474	19	40.4823	0.469341	44.9655
CSSED11-154	19	50.8885	0.373365	44.9655
GWA2-42-14	19	47.6735	0.398544	44.9655
YD12-FULL-39-22	19	66.6135	0.285228	44.9655
UBA1786	19	82.8412	0.229354	44.9655
HTCC2150	19	84.869	0.223874	44.9655
Dinoroseobacter	19	70.5547	0.269295	44.9655
UBA1447	19	80.3435	0.236485	44.9655
CSSed11-197	19	81.7345	0.23246	44.9655
UBA1446	19	77.8609	0.244025	44.9655
2-12-FULL-40-28	19	59.2942	0.320436	44.9655
SPJV01	19	57.4007	0.331006	44.9655
2-12-FULL-37-34	19	77.125	0.246353	44.9655
Hathewaya	19	90.8221	0.2092	44.9655
UBA1238	19	92.1314	0.206227	44.9655
Spirochaeta	19	94.8351	0.200348	44.9655
Thermaerobacter	19	91.9059	0.206733	44.9655
Paraperlucidibaca	19	29.1296	0.652256	44.9655
Terasakiella	19	103.595	0.183406	44.9655
GWF2-50-10	19	87.639	0.216799	44.9655
GCA-2712985	19	150.244	0.126461	44.9655
2-01-FULL-43-22	19	105.629	0.179875	44.9655
Chitinimonas	19	124.426	0.152701	44.9655
Zhizhongheella	19	45.0989	0.421297	44.9655
Jeotgalibaca	19	299.797	0.0633762	44.9655
2-02-FULL-45-18	19	26.4018	0.719647	44.9655
GWC2-39-14	19	58.7007	0.323676	44.9655
UBA2991	19	103.276	0.183973	44.9655
UBA3067	19	111.729	0.170054	44.9655
Parascardovia	19	32.8391	0.578579	44.9655
Hirschia	19	74.8856	0.25372	44.9655
YN101	19	94.7241	0.200583	44.9655
UBA1174	19	156.406	0.121479	44.9655
PXDW01	19	48.4922	0.391816	44.9655
UBA1231	19	56.8065	0.334469	44.9655
Coraliomargarita	19	131.676	0.144293	44.9655
UBA1205	19	196.856	0.0965171	44.9655
Paramesorhizobium	19	89.9316	0.211272	44.9655
Fen-1262	19	263.362	0.0721442	44.9655
Pelobium	19	214.487	0.0885833	44.9655
UBA4874	19	181.795	0.104514	44.9655
Fen-1528	19	345.757	0.0549519	44.9655
Solirubrum	19	112.862	0.168347	44.9655
2-02-FULL-58-16	19	91.1465	0.208456	44.9655
DTU063	20	102.476	0.195167	43.8269
Protochlamydia	20	161.159	0.124101	43.8269
SLLG01	20	148.917	0.134303	43.8269
B23-G16	20	136.173	0.146872	43.8269
Methylogaea	20	97.9275	0.204233	43.8269
SC2-9	20	33.7136	0.593232	43.8269
B134-G9	20	205.606	0.0972736	43.8269
B22-G1	20	218.42	0.0915666	43.8269
Ignisphaera	20	62.0765	0.322183	43.8269
SLLR01	20	24.9474	0.801686	43.8269
2-02-FULL-36-13	20	47.6496	0.419731	43.8269
UBA6902	20	184.114	0.108628	43.8269
UBA6915	20	97.0187	0.206146	43.8269
UBA2777	20	89.5451	0.223351	43.8269
SURF-57	20	80.9574	0.247044	43.8269
UBA2591	20	33.5415	0.596277	43.8269
Cognatishimia	20	80.59	0.24817	43.8269
Maritimibacter	20	114.16	0.175193	43.8269
JGI-OTU-1	20	76.6784	0.26083	43.8269
J64-1	20	82.1165	0.243556	43.8269
UBA10092	20	91.8607	0.217721	43.8269
GCA-2685935	20	152.956	0.130757	43.8269
B79-G16	20	60.0354	0.333137	43.8269
B1-G9	20	165.284	0.121004	43.8269
Paddy-1	20	59.204	0.337815	43.8269
B48-G16	20	73.5029	0.272098	43.8269
UBA2207	20	91.5543	0.21845	43.8269
B3-G15	20	111.44	0.179469	43.8269
DSM-9736	20	103.54	0.193162	43.8269
Hydrogenoanaerobacterium	20	92.7873	0.215547	43.8269
UBA8901	20	83.6407	0.239118	43.8269
Thermobacillus	20	71.238	0.280749	43.8269
UBA12451	20	125.856	0.158911	43.8269
UBA10507	20	51.2632	0.390143	43.8269
Salinimicrobium	20	126.97	0.157518	43.8269
Allochromatium	20	33.9763	0.588645	43.8269
UBA10518	20	199.69	0.100155	43.8269
Tepidanaerobacter	20	90.4019	0.221234	43.8269
FJAT-27916	20	128.166	0.156047	43.8269
Afifella	20	180.377	0.110879	43.8269
UBA9989	20	77.562	0.257858	43.8269
RDXD01	20	153.086	0.130646	43.8269
UBA1063	20	54.5083	0.366917	43.8269
GCA-2726205	20	73.4966	0.272122	43.8269
Oblitimonas	20	43.6224	0.45848	43.8269
GCA-2728355	20	390.682	0.0511925	43.8269
01-FULL-45-15b	20	22.6534	0.882869	43.8269
Vulcanisaeta	20	90.421	0.221188	43.8269
Verrucobacter	20	144.921	0.138007	43.8269
VFBF01	20	138.435	0.144472	43.8269
Sterolibacterium	20	124.794	0.160264	43.8269
UBA11371	20	185.262	0.107955	43.8269
QTKG01	20	201.925	0.0990469	43.8269
UBA1304	20	86.9391	0.230046	43.8269
Desulfitobacterium	20	160.278	0.124783	43.8269
HEL-GB-B	20	88.3656	0.226332	43.8269
AABM5-125-24	20	202.028	0.0989964	43.8269
2-01-FULL-46-13	20	132.466	0.150982	43.8269
Desulfofundulus	20	51.7123	0.386755	43.8269
Ruania	20	93.1259	0.214763	43.8269
UBA8349	20	142.778	0.140078	43.8269
Rouxiella	20	78.4314	0.255	43.8269
64-32	20	71.2977	0.280514	43.8269
PFDC01	20	40.9353	0.488576	43.8269
GCA-2718415	20	54.7851	0.365063	43.8269
GCA-2746255	20	86.6976	0.230687	43.8269
2-01-FULL-42-20	20	37.2655	0.536689	43.8269
Polymorphobacter	20	121.242	0.164959	43.8269
SZUA-448	20	114.942	0.174001	43.8269
GCA-2688435	20	72.4297	0.27613	43.8269
Andreprevotia	20	55.7729	0.358597	43.8269
ZCTH02-B3	20	50.8361	0.393421	43.8269
GCA-2717565	20	126.694	0.15786	43.8269
Anaerohalosphaera	20	140.756	0.142089	43.8269
Thalassotalea	20	182.235	0.109749	43.8269
Raineyella	20	68.2358	0.293101	43.8269
Williamwhitmania	20	122.251	0.163597	43.8269
Euryhalocaulis	20	63.1109	0.316902	43.8269
Phaeobacter	20	151.921	0.131648	43.8269
Catellatospora	20	145.091	0.137844	43.8269
UBA2137	20	83.1901	0.240413	43.8269
Kiloniella	20	115.951	0.172486	43.8269
CG03	20	93.917	0.212954	43.8269
Macrococcus	20	147.127	0.135937	43.8269
Xylanimonas	20	93.3155	0.214327	43.8269
CAADHD01	20	142.616	0.140237	43.8269
SLPX01	20	145.914	0.137067	43.8269
Caldithrix	20	254.193	0.0786803	43.8269
SM23-73-3	20	156.047	0.128166	43.8269
SURF-17	20	152.772	0.130914	43.8269
Longispora	20	53.1562	0.37625	43.8269
SPNT01	20	145.846	0.137131	43.8269
STC3	20	57.1278	0.350092	43.8269
BuS5	20	170.8	0.117096	43.8269
Lutispora	20	140.606	0.142241	43.8269
UBA5202	20	83.4127	0.239772	43.8269
UBA6503	20	52.8612	0.378349	43.8269
Leucothrix	20	248.894	0.0803555	43.8269
2-12-FULL-62-27	20	117.344	0.170439	43.8269
2-02-FULL-47-12	20	68.6082	0.29151	43.8269
UBA4782	20	122.709	0.162987	43.8269
CP2-2F	20	180.552	0.110771	43.8269
Desulfonatronovibrio	21	133.415	0.157404	42.7707
Kineosphaera	21	71.4112	0.294072	42.7707
UBA5893	21	152.75	0.137479	42.7707
Pacificitalea	21	56.0405	0.374729	42.7707
HGW-BRC1-1	21	115.892	0.181204	42.7707
GCA-2705055	21	234.672	0.0894865	42.7707
RUG240	21	182.922	0.114803	42.7707
UBA4717	21	193.37	0.1086	42.7707
SLHU01	21	66.0833	0.317781	42.7707
RUG842	21	226.818	0.0925852	42.7707
SZUA-378	21	223.337	0.0940284	42.7707
VBWQ01	21	16.4947	1.27314	42.7707
UBA3775	21	69.9992	0.300003	42.7707
SXJQ01	21	172.831	0.121506	42.7707
UBA8558	21	127.305	0.164959	42.7707
GCA-2688105	21	179.464	0.117015	42.7707
XYC2-34-220	21	53.0996	0.395483	42.7707
SZUA-451	21	143.162	0.146687	42.7707
2-01-FULL-42-13	21	44.9265	0.46743	42.7707
Dichotomicrobium	21	40.8159	0.514505	42.7707
9FT-COMBO-42-15	21	64.649	0.324831	42.7707
CG2-30-54-10	21	99.5821	0.210881	42.7707
SM23-73-2	21	101.534	0.206826	42.7707
NZ13-MG1	21	48.6467	0.431684	42.7707
UBA1545	21	111.663	0.188065	42.7707
UBA8498	21	173.747	0.120865	42.7707
Criibacterium	21	104.017	0.20189	42.7707
PLOWO2-12-39-15	21	74.4946	0.281899	42.7707
SLDE01	21	66.0985	0.317708	42.7707
Epibacterium	21	152.987	0.137267	42.7707
Psychrilyobacter	21	83.441	0.251675	42.7707
GCA-2724675	21	174.976	0.120016	42.7707
C00003060	21	121.928	0.172233	42.7707
UBA9653	21	114.526	0.183364	42.7707
FEN-1343	21	182.335	0.115173	42.7707
Oceanimonas	21	63.7701	0.329308	42.7707
Salinivirga	21	134.058	0.156649	42.7707
UBA2143	21	124.643	0.168481	42.7707
SZUA-146	21	76.4421	0.274718	42.7707
J022	21	59.5899	0.352409	42.7707
DTU074	21	103.129	0.203629	42.7707
PWVO01	21	48.9243	0.429234	42.7707
SKLC01	21	115.562	0.181721	42.7707
UBA6680	21	70.7746	0.296717	42.7707
QS-5-68-33	21	135.095	0.155446	42.7707
SYAK01	21	93.5989	0.224362	42.7707
Methyloligella	21	64.7413	0.324368	42.7707
0-14-0-80-42-15	21	115.815	0.181324	42.7707
Methyloferula	21	150.628	0.139416	42.7707
UBA2196	21	28.2569	0.743183	42.7707
0-14-0-20-30-16	21	28.042	0.748876	42.7707
UMGS2069	21	210.118	0.0999441	42.7707
Oceanicola	21	121.84	0.172357	42.7707
2-12-FULL-55-11	21	75.822	0.276964	42.7707
UBA12026	21	107.429	0.195478	42.7707
Mycetocola	21	122.631	0.171245	42.7707
GWA2-35-9	21	33.0373	0.635646	42.7707
UBA997	21	76.9049	0.273064	42.7707
UBA9988	21	48.4501	0.433436	42.7707
Minwuia	21	185.191	0.113396	42.7707
WO2-40-15	21	87.5765	0.23979	42.7707
GCA-2729595	21	184.13	0.11405	42.7707
QAKS01	21	75.0131	0.279951	42.7707
Metamycoplasma	21	67.2659	0.312194	42.7707
Desemzia	21	157.031	0.133731	42.7707
RumEn-M2	21	100.334	0.2093	42.7707
UBA2040	21	161.136	0.130324	42.7707
UBA6264	21	73.2418	0.286722	42.7707
Rodentibacter	22	152.324	0.144429	41.7873
Homoserinimonas	22	194.875	0.112893	41.7873
Derxia	22	87.0853	0.252626	41.7873
SOJA01	22	207.136	0.106211	41.7873
CG2-30-36-38	22	68.6344	0.320539	41.7873
UBA6131	22	185.991	0.118285	41.7873
LC-3	22	124.375	0.176884	41.7873
UBA4093	22	90.3602	0.24347	41.7873
Thalassobaculum	22	90.2731	0.243705	41.7873
GCA-2770975	22	139.589	0.157605	41.7873
Palsa-1515	22	195.183	0.112715	41.7873
46-47	22	116.044	0.189583	41.7873
SCGC-AAA011-G17	22	75.6604	0.290773	41.7873
Roseimaritima	22	270.219	0.0814155	41.7873
2-01-FULL-44-22	22	50.156	0.438632	41.7873
UBA3924	22	108.781	0.202242	41.7873
ZC4RG29	22	220.908	0.0995887	41.7873
Phaeospirillum	22	91.3914	0.240723	41.7873
UBA8612	22	160.441	0.137122	41.7873
Spiro-02	22	56.7093	0.387944	41.7873
UBA5448	22	93.6669	0.234875	41.7873
UBA4997	22	58.3948	0.376746	41.7873
UMGS1477	22	194.19	0.113291	41.7873
2-12-FULL-53-21	22	181.424	0.121263	41.7873
RBG-13-55-18	22	106.912	0.205776	41.7873
RBG-13-52-11	22	196.398	0.112017	41.7873
Fructilactobacillus	22	90.3186	0.243582	41.7873
Acidipropionibacterium	22	61.8473	0.355715	41.7873
Fimbriimonas	22	373.589	0.0588883	41.7873
GWF	22	74.1797	0.296577	41.7873
RBG-13-33-26	22	114.269	0.192528	41.7873
PALSA-1336	22	198.387	0.110894	41.7873
UBA5169	22	105.284	0.208958	41.7873
UBA5200	22	85.1027	0.258511	41.7873
VBOC01	22	278.971	0.0788613	41.7873
PALSA-1296	22	224.072	0.0981825	41.7873
UBA11359	22	98.429	0.223511	41.7873
GCA-2715565	22	137.229	0.160316	41.7873
W-Chloroflexi-9	22	138.649	0.158674	41.7873
Sneathia	22	76.8912	0.286118	41.7873
Actinobacillus	22	75.491	0.291426	41.7873
UBA1784	22	94.3743	0.233114	41.7873
PEYH01	22	48.9121	0.449786	41.7873
ECT2AJA-110-A	22	116.052	0.189569	41.7873
9FT-COMBO-48-23	22	171.942	0.12795	41.7873
PUND01	22	127.877	0.17204	41.7873
UBA92	22	39.8172	0.552525	41.7873
HRBIN29	22	65.7632	0.334533	41.7873
UBA9337	22	97.8059	0.224935	41.7873
T1Sed10-49	22	86.814	0.253415	41.7873
HLUCCA09	22	81.4612	0.270067	41.7873
Trueperella	22	68.4289	0.321501	41.7873
RUG039	22	88.9459	0.247341	41.7873
MCWD5	22	69.0415	0.318649	41.7873
UBA9554	22	121.669	0.180818	41.7873
UBA5734	22	77.9295	0.282306	41.7873
UBA12327	22	55.8923	0.393614	41.7873
UBA9933	22	62.6746	0.351019	41.7873
Aestuariivita	22	104.932	0.209659	41.7873
Actinotignum	22	93.9036	0.234283	41.7873
MFSY01	22	86.57	0.25413	41.7873
B24	22	86.2949	0.25494	41.7873
PWVT01	22	93.4188	0.235499	41.7873
SPBW01	22	305.579	0.0719944	41.7873
Marixanthomonas	22	119.418	0.184227	41.7873
SCTJ01	22	63.8549	0.344531	41.7873
GCA-2720195	22	236.385	0.0930687	41.7873
BK-30	22	74.1285	0.296782	41.7873
UBA2995	22	220.191	0.099913	41.7873
PXEF01	22	57.684	0.381388	41.7873
MVRE01	22	109.487	0.200938	41.7873
J028	22	171.693	0.128136	41.7873
B39-G2	22	45.1057	0.487744	41.7873
PIYA01	22	142.842	0.154016	41.7873
Tepidimonas	22	88.736	0.247927	41.7873
Mahella	22	68.4917	0.321207	41.7873
Methanomethylovorans	22	111.519	0.197276	41.7873
Methylobacillus	22	88.8859	0.247508	41.7873
Cohaesibacter	22	77.7935	0.2828	41.7873
SXOX01	22	153.629	0.143202	41.7873
Methanomethylicus	22	77.2647	0.284735	41.7873
Marivivens	22	194.27	0.113244	41.7873
UBA6807	22	139.987	0.157158	41.7873
Balneola	22	467.398	0.0470691	41.7873
Tumebacillus	22	65.8186	0.334252	41.7873
UBA2353	22	166.014	0.132519	41.7873
GCA-2686955	22	92.1703	0.238689	41.7873
PXCX01	23	197.19	0.116639	40.8688
UBA1020	23	165.91	0.138629	40.8688
Thermoproteus	23	67.2793	0.341858	40.8688
Ancylobacter	23	78.2382	0.293974	40.8688
Desulfonatronospira	23	170.221	0.135118	40.8688
UBA7797	23	101.711	0.226132	40.8688
GCA-002787255	23	72.974	0.315181	40.8688
UBA12409	23	102.384	0.224646	40.8688
Fermentimonas	23	317.729	0.0723887	40.8688
PPGL01	23	73.4327	0.313212	40.8688
NP1466	23	105.287	0.21845	40.8688
PWIP01	23	21.5217	1.06869	40.8688
Thioclava	23	83.3802	0.275845	40.8688
Fastidiosipila	23	88.619	0.259538	40.8688
UBA2705	23	68.7948	0.334328	40.8688
UBA1764	23	89.5826	0.256746	40.8688
GW2011-AR10	23	55.7889	0.412268	40.8688
UBA5616	23	175.536	0.131027	40.8688
YIM-75507	23	63.1073	0.364459	40.8688
UM-FILTER-42-14	23	77.4038	0.297143	40.8688
UBA1796	23	99.7366	0.230607	40.8688
Suttonella	23	46.52	0.494411	40.8688
Mycoplana	23	101.962	0.225574	40.8688
Magnetospira	23	69.5939	0.330489	40.8688
PWMO01	23	124.71	0.184427	40.8688
UBA4765	23	139.172	0.165264	40.8688
RBG-16-55-9	23	85.0224	0.270517	40.8688
Aliidiomarina	23	137.182	0.16766	40.8688
JGI-0000106-J15	23	58.4229	0.393681	40.8688
SCTT01	23	67.5182	0.340649	40.8688
Aliihoeflea	23	47.9231	0.479936	40.8688
Solimicrobium	23	187.249	0.122831	40.8688
Murdochiella	23	66.9444	0.343569	40.8688
GCA-002790615	23	48.9888	0.469495	40.8688
UBA1926	23	159.059	0.1446	40.8688
Chromatocurvus	23	98.3562	0.233844	40.8688
Crocinitomix	23	374.168	0.0614697	40.8688
Mumia	23	88.6202	0.259535	40.8688
Thiorhodovibrio	23	100.286	0.229345	40.8688
A52C2	23	184.116	0.124921	40.8688
UBA2146	23	79.1565	0.290564	40.8688
SZUA-140	23	124.433	0.184838	40.8688
PUPC01	23	230.194	0.0999159	40.8688
RBG-13-40-8-A	23	114.895	0.200182	40.8688
Thiolapillus	23	167.155	0.137597	40.8688
Verminephrobacter	23	95.8476	0.239964	40.8688
UBA12578	23	230.182	0.0999207	40.8688
RXIW01	23	127.015	0.181081	40.8688
SYKL01	23	165.989	0.138564	40.8688
DG-33	23	91.2436	0.252072	40.8688
Indioceanicola	23	59.837	0.384377	40.8688
DTU018	23	200.341	0.114804	40.8688
Flavicella	23	154.983	0.148403	40.8688
Thioalbus	23	117.504	0.195738	40.8688
Pseudodonghicola	23	95.4673	0.24092	40.8688
UBA3774	23	84.2697	0.272933	40.8688
UBA10365	23	141.093	0.163013	40.8688
Io17-Chloro-G2	23	90.148	0.255136	40.8688
GWC2-39-10	23	66.0049	0.348459	40.8688
UBA6620	23	198.47	0.115887	40.8688
Tatumella	23	115.782	0.198649	40.8688
GWF2-33-38	23	76.8037	0.299465	40.8688
Marseille-P2935	23	77.4287	0.297048	40.8688
Amphibacillus	23	63.4682	0.362386	40.8688
CG1-02-41-21	23	79.5599	0.289091	40.8688
Anaerobium	23	165.183	0.139239	40.8688
SZUA-21	23	45.732	0.50293	40.8688
B118-G9	23	131.79	0.17452	40.8688
SM1-73	23	166.772	0.137913	40.8688
Rummeliibacillus	23	110.559	0.208033	40.8688
Thiohalorhabdus	23	54.1111	0.425051	40.8688
J038	23	144.742	0.158903	40.8688
UMGS1851	23	297.791	0.0772354	40.8688
XBB2008	24	174.272	0.137716	40.0083
Marinospirillum	24	163.741	0.146573	40.0083
E44-bin46	24	381.892	0.0628449	40.0083
Aquaspirillum	24	98.2256	0.244336	40.0083
SM1701	24	94.3425	0.254392	40.0083
UBA10428	24	296.94	0.0808245	40.0083
Caldanaerobius	24	34.7767	0.690118	40.0083
UBA10329	24	311.911	0.0769451	40.0083
UBA4820	24	111.606	0.215043	40.0083
Rhodovulum	24	154.842	0.154997	40.0083
UBA1380	24	96.1469	0.249618	40.0083
SHLN01	24	187.474	0.128018	40.0083
CG1-02-43-26	24	65.6132	0.36578	40.0083
SM23-32	24	160.307	0.149713	40.0083
UBA1715	24	237.451	0.101074	40.0083
Phoenicibacter	24	102.779	0.233511	40.0083
GWA2-46-15	24	75.2593	0.318898	40.0083
Woeseia	24	349.044	0.0687593	40.0083
UBA935	24	125.724	0.190894	40.0083
Enterovirga	24	192.125	0.124919	40.0083
Negadavirga	24	66.8689	0.358911	40.0083
Niveispirillum	24	133.237	0.18013	40.0083
UBA5629	24	85.6505	0.280209	40.0083
FEN-1350	24	200.153	0.119908	40.0083
GCA-2684405	24	79.1405	0.303258	40.0083
UBA10105	24	66.9103	0.358689	40.0083
QNBT01	24	276.822	0.0866982	40.0083
Anaerosalibacter	24	50.075	0.479281	40.0083
SCN-57-10	24	103.153	0.232665	40.0083
GCA-002727615	24	114.866	0.208939	40.0083
UBA1934	24	84.486	0.284071	40.0083
UBA685	24	142.404	0.168535	40.0083
LS-SOB	24	175.39	0.136838	40.0083
JdFR-43	24	73.8241	0.325097	40.0083
GCA-2746795	24	156.361	0.153491	40.0083
Pseudoxanthobacter	24	52.6808	0.455574	40.0083
GRI0909	24	127.657	0.188003	40.0083
UBA1149	24	207.568	0.115625	40.0083
UBA2242	24	142.448	0.168482	40.0083
Frondihabitans	24	102.173	0.234895	40.0083
Bin36	24	170.483	0.140776	40.0083
UBA6140	24	214.432	0.111923	40.0083
Pectobacterium	24	94.4821	0.254016	40.0083
Fibro-01	24	144.89	0.165643	40.0083
D2-FULL-39-29	24	156.67	0.153188	40.0083
UBA6733	24	128.148	0.187284	40.0083
XYB2-FULL-49-35	24	180.029	0.133312	40.0083
Microbulbifer	24	204.309	0.117469	40.0083
S5-A14a	24	299.207	0.0802121	40.0083
Thermanaerothrix	24	82.9022	0.289498	40.0083
Micavibrio	24	237.51	0.101049	40.0083
T3SED10-47	24	82.3638	0.29139	40.0083
Thermopolyspora	24	96.0825	0.249785	40.0083
GCA-2686995	24	312.213	0.0768706	40.0083
2-12-FULL-37-7b	24	63.6222	0.377227	40.0083
B8-G9	24	91.4832	0.262343	40.0083
UBA2775	24	256.121	0.0937056	40.0083
Fen-1258	24	413.785	0.0580012	40.0083
UBA3305	24	154.295	0.155546	40.0083
Methyloglobulus	24	169.396	0.14168	40.0083
M6-12	24	39.7079	0.604414	40.0083
OLB16	24	190.986	0.125664	40.0083
Halomicronema	24	164.095	0.146257	40.0083
SCQP01	24	138.658	0.173087	40.0083
CG2-30-36-39	24	86.2331	0.278315	40.0083
SKOZ01	24	239.149	0.100356	40.0083
AV17	24	195.435	0.122803	40.0083
Desulfotignum	24	220.785	0.108703	40.0083
OWC5	24	134.83	0.178002	40.0083
R142	24	94.2312	0.254693	40.0083
UBA1146	25	120.698	0.207129	39.2
Thermomonospora	25	164.031	0.15241	39.2
Quadrisphaera	25	210.621	0.118697	39.2
GCA-2733545	25	17.1802	1.45516	39.2
UMGS951	25	242.788	0.10297	39.2
QYPU01	25	192.663	0.12976	39.2
Saccharospirillum	25	247.189	0.101137	39.2
MA-ANB-1	25	252.303	0.0990874	39.2
TMED170	25	139.759	0.17888	39.2
Pseudohaliea	25	76.2837	0.327724	39.2
GW2011-AR1	25	104.86	0.238412	39.2
FW602-bin19	25	199.242	0.125476	39.2
UBA4851	25	74.8042	0.334206	39.2
Scytonema	25	187.782	0.133133	39.2
UBA2778	25	140.491	0.177947	39.2
UM-FILTER-47-13	25	118.093	0.211697	39.2
OLMS01	25	236.269	0.105812	39.2
Soehngenia	25	146.756	0.17035	39.2
BOG-933	25	130.967	0.190887	39.2
YD0425bin51	25	124.823	0.200283	39.2
UMGS1224	25	74.8049	0.334202	39.2
GCA-002782285	25	59.2911	0.421648	39.2
UBA1240	25	203.31	0.122965	39.2
Oceaniglobus	25	103.861	0.240706	39.2
Fen731	25	331.911	0.0753213	39.2
UBA5123	25	110.706	0.225822	39.2
Barb7	25	61.8213	0.404392	39.2
Fictibacillus	25	93.9178	0.26619	39.2
SLMJ01	25	288.914	0.0865308	39.2
UBA5776	25	75.5432	0.330937	39.2
Confluentibacter	25	131.233	0.190501	39.2
MFKM01	25	41.1663	0.607293	39.2
UBA1858	25	242.556	0.103069	39.2
BA2	25	169.977	0.147079	39.2
SXRM01	25	178.973	0.139686	39.2
SAR202-VII-2	25	128.878	0.193982	39.2
B12-G15	25	102.601	0.243662	39.2
SXIP01	25	63.7159	0.392367	39.2
Propionicicella	25	47.2744	0.528827	39.2
PUML01	25	56.3089	0.44398	39.2
Methanohalophilus	25	57.5829	0.434157	39.2
Huberarchaeum	25	39.0159	0.640764	39.2
J057	25	274.593	0.0910439	39.2
E44-bin80	25	124.301	0.201125	39.2
UBA7683	25	108.826	0.229725	39.2
UBA6414	25	121.345	0.206025	39.2
GCA-2719675	25	134.397	0.186016	39.2
Thiohalophilus	25	204.999	0.121952	39.2
GCA-2721105	25	327.91	0.0762405	39.2
E44-bin39	25	128.69	0.194265	39.2
XYC1-FULL-37-79	25	126.977	0.196886	39.2
E29-bin15	25	192.858	0.129629	39.2
Caenarcanum	25	98.191	0.254606	39.2
PUNC01	25	103.718	0.241039	39.2
YC2-FULL-38-9	25	98.489	0.253836	39.2
Cryptobacterium	25	27.0785	0.92324	39.2
Halolactibacillus	25	70.7622	0.353296	39.2
Rhodovarius	25	84.7561	0.294964	39.2
UBA7657	25	114.525	0.218292	39.2
SCVA01	25	109.594	0.228115	39.2
UBA1412	25	203.432	0.122891	39.2
Naasia	25	107.637	0.232262	39.2
J130	25	114.36	0.218608	39.2
DTU053	25	91.1061	0.274405	39.2
Endobugula	25	183.605	0.136162	39.2
SYLI01	25	113.846	0.219595	39.2
SLCJ01	25	66.6341	0.375184	39.2
Aminobacterium	25	127.867	0.195516	39.2
B1Sed10-231	25	191.706	0.130408	39.2
SCGC-AAA252-I15	26	50.1438	0.518509	38.4388
UM-FILTER-49-7	26	126.161	0.206085	38.4388
BRHc4a	26	115.819	0.224488	38.4388
GCA-2686595	26	113.044	0.23	38.4388
RBG-16-51-16	26	245.796	0.105779	38.4388
SLMC01	26	178.62	0.14556	38.4388
Celeribacter	26	147.032	0.176832	38.4388
UBA11475	26	156.093	0.166568	38.4388
Asaia	26	119.411	0.217735	38.4388
Snowella	26	130.46	0.199294	38.4388
UBA6623	26	223.475	0.116344	38.4388
B25-G16	26	278.952	0.0932061	38.4388
Actinocorallia	26	110.792	0.234674	38.4388
SKTG01	26	167.205	0.155498	38.4388
UBA5508	26	80.0969	0.324607	38.4388
UBA5553	26	153.478	0.169406	38.4388
Kryptonium	26	291.243	0.0892727	38.4388
GCA-2709075	26	157.954	0.164604	38.4388
UBA8401	26	248.992	0.104421	38.4388
Sphingosinicella	26	113.913	0.228244	38.4388
B15-G2	26	109.477	0.237493	38.4388
B140-G9	26	358.2	0.0725851	38.4388
Oligella	26	183.062	0.142028	38.4388
UBA10015	26	140.074	0.185617	38.4388
Omnitrophus	26	145.031	0.179272	38.4388
Ornatilinea	26	172.627	0.150614	38.4388
Cytophaga	26	319.84	0.0812906	38.4388
4572-13	26	318.397	0.0816591	38.4388
SKOX01	26	89.4286	0.290735	38.4388
UBA3937	26	65.803	0.395119	38.4388
UMGS1470	26	222.997	0.116594	38.4388
SZUA-33	26	260.784	0.0996993	38.4388
Bog-1492	26	163.275	0.159241	38.4388
Ga0077529	26	327.697	0.0793417	38.4388
UBA2210	26	165.755	0.156858	38.4388
GCA-2747355	26	118.438	0.219523	38.4388
SKPT01	26	146.426	0.177564	38.4388
UBA10906	26	167.697	0.155041	38.4388
GCA-2746425	26	100.934	0.257593	38.4388
GCA-2722775	26	203.649	0.127671	38.4388
RXIV01	26	119.502	0.217569	38.4388
Gloeomargarita	26	103.079	0.252233	38.4388
Planktothrix	26	317.522	0.081884	38.4388
GCA-2690645	26	48.2505	0.538855	38.4388
Pseudosphingobacterium	26	156.473	0.166163	38.4388
UBA7451	26	182.325	0.142603	38.4388
Novimethylophilus	26	96.134	0.270456	38.4388
PCH200	26	70.2938	0.369876	38.4388
UBA12086	26	113.734	0.228604	38.4388
Fuscovulum	26	78.6459	0.330596	38.4388
UBA6056	26	62.1486	0.418352	38.4388
Planctomicrobium	26	347.597	0.0747993	38.4388
Embleya	26	124.541	0.208767	38.4388
Marispirochaeta	26	186.552	0.139371	38.4388
Halonotius	26	212.891	0.122128	38.4388
UBA9628	26	138.162	0.188185	38.4388
XYD1-FULL-55-31	26	94.7966	0.274271	38.4388
Haloactinopolyspora	26	40.9275	0.63527	38.4388
UBA12079	26	66.6897	0.389865	38.4388
SD8	26	128.128	0.202922	38.4388
UBA7662	26	88.9479	0.292306	38.4388
GCA-002795985	26	82.7766	0.314098	38.4388
Psychroserpens	26	244.853	0.106186	38.4388
UBA73	26	83.4221	0.311668	38.4388
UBA12068	26	75.9794	0.342198	38.4388
Mesoflavibacter	26	92.7057	0.280457	38.4388
GWE2-42-24	27	139.169	0.194008	37.7202
UBA5938	27	56.621	0.476855	37.7202
Bin127	27	73.6572	0.366563	37.7202
SLMF01	27	245.678	0.1099	37.7202
RR4-38	27	71.7021	0.376558	37.7202
GWC1-47-15	27	51.5747	0.523513	37.7202
QYQD01	27	177.561	0.152061	37.7202
Boseongicola	27	291.499	0.0926246	37.7202
Firm-13	27	284.257	0.0949846	37.7202
UBA2357	27	94.3641	0.286126	37.7202
UBA10117	27	102.279	0.263983	37.7202
2-12-FULL-52-36	27	59.5149	0.453668	37.7202
UBA7330	27	138.233	0.195323	37.7202
Malaciobacter	27	79.742	0.338592	37.7202
DTU008	27	146.07	0.184843	37.7202
Owenweeksia	27	170.079	0.15875	37.7202
YA12-FULL-51-18	27	166.234	0.162421	37.7202
Gulbenkiania	27	65.6658	0.411173	37.7202
VCDI01	27	192.287	0.140415	37.7202
Kordia	27	134.17	0.201238	37.7202
Raineya	27	91.2237	0.295976	37.7202
UBA6615	27	109.239	0.247163	37.7202
SZUA-6	27	196.946	0.137093	37.7202
V1-115	27	157.375	0.171565	37.7202
0-14-0-80-59-12	27	101.318	0.266489	37.7202
UBA6002	27	26.9065	1.00348	37.7202
XYD1-37-29	27	84.1237	0.320956	37.7202
WOR-SM1-SCG-A	27	77.4334	0.348687	37.7202
J013	27	68.7827	0.39254	37.7202
UBA3077	27	289.495	0.0932658	37.7202
Alteridesulfovibrio	27	39.8015	0.678366	37.7202
Latilactobacillus	27	129.579	0.208367	37.7202
UBA6659	27	134.353	0.200963	37.7202
Syntrophaceticus	27	110.794	0.243696	37.7202
SCUR01	27	215.262	0.125428	37.7202
FW305-bin1	27	134.533	0.200694	37.7202
B17-G16	27	182.964	0.14757	37.7202
GCA-2721615	27	182.217	0.148175	37.7202
UBA4923	27	134.716	0.200422	37.7202
UBA7708	27	221.22	0.12205	37.7202
Falsochrobactrum	27	24.3851	1.10723	37.7202
Halocella	27	34.2771	0.787698	37.7202
UBA5868	27	125.042	0.215928	37.7202
UBA6927	27	88.3707	0.305531	37.7202
Rickettsia	27	61.586	0.438411	37.7202
Riemerella	27	87.1277	0.30989	37.7202
UBA2779	27	255.247	0.10578	37.7202
Geofilum	27	170.509	0.158349	37.7202
CG2-30-36-11	27	118.432	0.227978	37.7202
Silicimonas	27	173.019	0.156052	37.7202
GCA-2687795	27	66.9636	0.403204	37.7202
Parahaliea	27	124.374	0.217087	37.7202
B8-G13	27	39.0331	0.69172	37.7202
Spirochaetae-1	27	141.381	0.190973	37.7202
O-77	27	92.1369	0.293042	37.7202
FEN-1344	27	223.22	0.120957	37.7202
UBA1221	27	328.092	0.0822939	37.7202
Thermocladium	27	53.6645	0.503126	37.7202
UBA7888	27	74.4159	0.362826	37.7202
4572-78	27	132.394	0.203936	37.7202
J125	27	178.022	0.151666	37.7202
Microscilla	27	197.654	0.136602	37.7202
GCA-2688925	27	115.53	0.233705	37.7202
T3Sed10-140	27	190.981	0.141375	37.7202
Fibrella	27	135.927	0.198636	37.7202
2-02-FULL-42-43	27	254.449	0.106112	37.7202
Humitalea	27	83.2662	0.324261	37.7202
UBA9042	27	107.637	0.250844	37.7202
Zgenome-0027	27	335.068	0.0805807	37.7202
Chitiniphilus	27	27.1359	0.994991	37.7202
Chitinispirillum	27	191.434	0.141041	37.7202
GCA-002840305	27	77.8667	0.346746	37.7202
GCA-2401635	27	94.4164	0.285967	37.7202
WO2-42-50	28	43.9029	0.637771	37.0405
2-01-FULL-49-22	28	69.0877	0.405282	37.0405
QMZS01	28	91.6747	0.305428	37.0405
Paceibacter	28	167.063	0.167601	37.0405
WO2-35-19	28	209.847	0.13343	37.0405
PHET01	28	213.03	0.131437	37.0405
PWXJ01	28	213.782	0.130974	37.0405
AG1	28	69.5134	0.4028	37.0405
GWC1-27-15	28	151.985	0.184228	37.0405
SZUA-51	28	120.709	0.231962	37.0405
SM23-78	28	162.95	0.171832	37.0405
UBA4363	28	138.494	0.202175	37.0405
QXMG01	28	101.076	0.27702	37.0405
UBA4778	28	98.5088	0.284239	37.0405
GCA-2690565	28	196.336	0.142613	37.0405
SZUA-226	28	309.151	0.0905705	37.0405
Desulfofustis	28	154.565	0.181154	37.0405
UBA1248	28	208.547	0.134263	37.0405
F1-80-MAGs062	28	218.711	0.128023	37.0405
RUG727	28	80.4558	0.348017	37.0405
UBA6128	28	252.337	0.110963	37.0405
CG2-30-32-10	28	116.244	0.240873	37.0405
UBA9216	28	108.718	0.257548	37.0405
Bin52	28	108.961	0.256973	37.0405
Marimonas	28	120.513	0.232339	37.0405
UBA6919	28	76.3955	0.366514	37.0405
EX4484-6	28	78.2175	0.357976	37.0405
Arabia	28	62.5537	0.447615	37.0405
Eudoraea	28	357.131	0.0784026	37.0405
UBA6921	28	132.551	0.21124	37.0405
UBA1557	28	123.381	0.22694	37.0405
B8-G4	28	253.269	0.110554	37.0405
SCUK01	28	202.203	0.138475	37.0405
Methanocella	28	249.927	0.112033	37.0405
GCA-002701365	28	306.379	0.09139	37.0405
RBG-16-58-11	28	114.341	0.244881	37.0405
GCA-2746535	28	127.393	0.219792	37.0405
UMGS1889	28	127.517	0.219579	37.0405
UBA2364	28	101.3	0.276407	37.0405
J054	28	247.68	0.113049	37.0405
SXHM01	28	95.9205	0.291908	37.0405
GWB1-37-8	28	181.093	0.154617	37.0405
UBA2255	28	74.7116	0.374774	37.0405
GWE2-37-16	28	41.6613	0.672086	37.0405
SOIA01	28	204.565	0.136876	37.0405
UBA11712	28	77.9319	0.359288	37.0405
SXOB01	28	84.3518	0.331943	37.0405
DP16D-bin41	28	194.924	0.143646	37.0405
ATBO01	28	159.625	0.175411	37.0405
Streptobacillus	28	57.6821	0.48542	37.0405
SXVE01	28	545.469	0.0513319	37.0405
UBA233	28	168.85	0.165828	37.0405
GWA1-44-25	28	75.554	0.370596	37.0405
UBA11855	28	258.083	0.108492	37.0405
GWB1-40-14	28	82.816	0.338099	37.0405
ECH-B-1	29	92.0718	0.314972	36.3963
Teredinibacter	29	173.601	0.16705	36.3963
UBA6926	29	121.711	0.238268	36.3963
UBA226	29	285.524	0.101568	36.3963
Bin22	29	118.421	0.244888	36.3963
SKHV01	29	162.66	0.178286	36.3963
Elkelangia	29	102.395	0.283216	36.3963
UBA7359	29	360.338	0.08048	36.3963
PN-J185	29	91.2506	0.317806	36.3963
UBA2913	29	93.435	0.310376	36.3963
UBA1822	29	181.426	0.159845	36.3963
Halolamina	29	210.884	0.137516	36.3963
CG1-02-43-31	29	170.574	0.170014	36.3963
UBA4419	29	167.357	0.173283	36.3963
UBA4675	29	99.0969	0.292643	36.3963
T1SED10-24	29	50.9494	0.569192	36.3963
B7-G4	29	80.6469	0.359592	36.3963
UBA2226	29	82.4325	0.351803	36.3963
GCA-2863065	29	135.825	0.213511	36.3963
UBA2970	29	246.526	0.117635	36.3963
2-02-FULL-45-22	29	171.301	0.169293	36.3963
M3	29	131.745	0.220122	36.3963
Desulfopila	29	279.904	0.103607	36.3963
CAADGA01	29	139.859	0.207352	36.3963
Jeongeupia	29	16.4619	1.76164	36.3963
GCA-2401685	29	80.7591	0.359093	36.3963
Desulfosudis	29	207.401	0.139826	36.3963
Dormibacter	29	162.283	0.1787	36.3963
J042	29	93.2459	0.311006	36.3963
UBA4882	29	113.49	0.25553	36.3963
Crocosphaera	29	99.5434	0.29133	36.3963
Filimonas	29	261.407	0.110938	36.3963
HO2-FULL-38-9	29	63.7651	0.454794	36.3963
UMGS1649	29	161.269	0.179824	36.3963
1-14-0-10-32-24	29	43.1424	0.672193	36.3963
UBA8910	29	211.397	0.137182	36.3963
Roseibaca	29	84.7696	0.342104	36.3963
UBA9980	29	150.451	0.192754	36.3963
Aquincola	29	180.467	0.160694	36.3963
TMED69	29	358.995	0.0807811	36.3963
GWF2-38-335	29	107.67	0.26934	36.3963
TMED27	29	115.579	0.250911	36.3963
Parvularcula	29	198.618	0.146009	36.3963
Sphaerisporangium	29	123.72	0.2344	36.3963
HHTR118	29	119.104	0.243485	36.3963
UM-FILTER-48-10	29	53.4318	0.542748	36.3963
Nitrococcus	29	62.4572	0.464318	36.3963
Sediminispirochaeta	29	104.942	0.276344	36.3963
GCA-2737595	29	192.502	0.150647	36.3963
Neptuniibacter	29	141.033	0.205626	36.3963
Ancylomarina	30	247.582	0.121172	35.7845
GWB1-36-5	30	61.5014	0.487794	35.7845
YD12-FULL-61-37	30	87.5525	0.342652	35.7845
GCA-002718395	30	248.52	0.120714	35.7845
UBA1765	30	64.113	0.467924	35.7845
Rheinheimera	30	224.533	0.13361	35.7845
LW23	30	170.62	0.17583	35.7845
Actinokineospora	30	132.42	0.226552	35.7845
DTU052	30	80.0693	0.374676	35.7845
Anaerospora	30	184.632	0.162486	35.7845
Dehalococcoides	30	132.457	0.226489	35.7845
YA12-FULL-60-10	30	265.911	0.11282	35.7845
UBA1738	30	301.565	0.0994809	35.7845
Helcococcus	30	110.007	0.27271	35.7845
QNDG01	30	241.047	0.124457	35.7845
UBA4636	30	195.474	0.153473	35.7845
Mobiluncus	30	229.721	0.130593	35.7845
GCA-002707245	30	108.301	0.277005	35.7845
UBA5620	30	182.536	0.164351	35.7845
MA-N2	30	157.833	0.190074	35.7845
SZUA-336	30	221.398	0.135502	35.7845
Desulfocapsa	30	245.587	0.122156	35.7845
Nitrosococcus	30	251.508	0.11928	35.7845
Delta-01	30	101.836	0.29459	35.7845
Xinfangfangia	30	105.756	0.283672	35.7845
SOIL31	30	303.294	0.0989139	35.7845
UBA489	30	62.1793	0.482476	35.7845
Berkiella	30	115.212	0.26039	35.7845
Rufibacter	30	197.174	0.15215	35.7845
Flavimaricola	30	123.342	0.243225	35.7845
PGYV01	30	76.9801	0.389711	35.7845
GCA-2701885	30	202.819	0.147915	35.7845
Stappia	30	176.83	0.169655	35.7845
B1Sed10-187	30	172.011	0.174408	35.7845
Cobetia	30	117.624	0.25505	35.7845
Oligoflexus	30	206.267	0.145443	35.7845
AWTP1-18	30	129.962	0.230837	35.7845
Jettenia	30	202.379	0.148236	35.7845
PFEM01	30	85.8533	0.349433	35.7845
B78-G9	30	102.137	0.293724	35.7845
Tenderia	30	177.105	0.169391	35.7845
BBD-1991-12	30	168.671	0.177861	35.7845
SHNE01	30	328.214	0.0914038	35.7845
BD2-11	30	145.285	0.206491	35.7845
Caenispirillum	30	85.3539	0.351478	35.7845
FKL33	30	134.302	0.223378	35.7845
PCYB01	30	68.6645	0.436907	35.7845
Caldicoprobacter	30	53.1773	0.564151	35.7845
RBG-16-54-11	30	184.073	0.162979	35.7845
Phytoactinopolyspora	30	54.0066	0.555488	35.7845
N075bin58	30	275.579	0.108862	35.7845
Marinilabilia	30	155.067	0.193465	35.7845
UBA10138	30	49.8596	0.60169	35.7845
Richelia	30	49.3322	0.608122	35.7845
2-01-FULL-59-12	31	333.347	0.0929961	35.2026
Cuneatibacter	31	205.431	0.150902	35.2026
DSM-21351	31	86.6923	0.357587	35.2026
RBG-13-39-12	31	211.7	0.146434	35.2026
UBA2232	31	280.921	0.110351	35.2026
CSSed11-55	31	186.523	0.166199	35.2026
CG2-30-33-31	31	103.652	0.299077	35.2026
SURF-62	31	99.7309	0.310836	35.2026
UBA11883	31	338.901	0.0914721	35.2026
SYFI01	31	120.854	0.256507	35.2026
Deferrisoma	31	156.563	0.198004	35.2026
UBA4657	31	153.599	0.201824	35.2026
Panacagrimonas	31	121.39	0.255376	35.2026
UBA5862	31	88.6551	0.34967	35.2026
Aquisalimonas	31	185.249	0.167342	35.2026
Beduini	31	173.716	0.178452	35.2026
Litoreibacter	31	142.421	0.217664	35.2026
Arboricoccus	31	160.737	0.192862	35.2026
J097	31	189.303	0.163759	35.2026
Martelella	31	140.509	0.220626	35.2026
PFCU01	31	143.587	0.215897	35.2026
40-80	31	110.844	0.279672	35.2026
XYA2-FULL-47-53	31	73.6477	0.420923	35.2026
GCA-2685815	31	181.67	0.170639	35.2026
GCA-2687715	31	149.645	0.207157	35.2026
UBA1428	31	105.174	0.294749	35.2026
Elstera	31	101.959	0.304043	35.2026
B64-G9	31	233.422	0.132807	35.2026
Enteractinococcus	31	192.454	0.161077	35.2026
B46-G9	31	272.683	0.113685	35.2026
UBA7949	31	334.106	0.0927849	35.2026
SBBU01	31	121.616	0.254901	35.2026
HRBIN11	31	86.001	0.360461	35.2026
Moorella	31	128.57	0.241114	35.2026
UBA1359	31	133.395	0.232393	35.2026
UBA1712-A	31	190.128	0.163048	35.2026
Levilactobacillus	31	187.163	0.165631	35.2026
UBA9033	31	167.983	0.184543	35.2026
Dermabacter	31	137.114	0.226089	35.2026
Wagnerdoeblera	31	113.862	0.272259	35.2026
UBA203	31	271.252	0.114285	35.2026
UBA946	31	126.389	0.245275	35.2026
UBA6055	31	384.722	0.0805776	35.2026
UBA945	31	200.864	0.154333	35.2026
Desulfospira	31	122.499	0.253064	35.2026
C7867-006	31	231.972	0.133637	35.2026
GCA-2722175	31	101.378	0.305786	35.2026
PSRH01	31	148.749	0.208405	35.2026
UBA6345	31	132.66	0.233679	35.2026
Tepidiphilus	31	102.939	0.301149	35.2026
Bin87	31	131.411	0.235901	35.2026
Amphiplicatus	31	90.1378	0.343918	35.2026
Fen-1260	32	191.172	0.167388	34.6482
UBA1672	32	241.884	0.132295	34.6482
GWE2-42-39	32	249.809	0.128098	34.6482
UBA1439	32	146.84	0.217924	34.6482
HRBIN26	32	124.219	0.25761	34.6482
Desulfoluna	32	148.3	0.21578	34.6482
HRBIN40	32	145.177	0.220421	34.6482
SXOD01	32	48.9802	0.653325	34.6482
UBA1258	32	247.471	0.129308	34.6482
Fervidobacterium	32	241.813	0.132333	34.6482
UBA10214	32	154.822	0.20669	34.6482
UBA12037	32	150.716	0.21232	34.6482
Plesiocystis	32	149.363	0.214243	34.6482
SXQI01	32	179.135	0.178636	34.6482
Fen-7	32	233.562	0.137009	34.6482
SZUA01	32	125.344	0.255297	34.6482
J065	32	154.764	0.206767	34.6482
Sulfurivermis	32	229.212	0.139609	34.6482
PALSA-1176	32	190.104	0.168329	34.6482
UBA5368	32	153.587	0.20835	34.6482
AD8-1	32	187.459	0.170704	34.6482
Truepera	32	249.471	0.128272	34.6482
2-12-FULL-54-10	32	329.074	0.0972427	34.6482
UBA8416	32	252.91	0.126527	34.6482
MEBICO9517	32	194.336	0.164663	34.6482
CAADGN01	32	147.202	0.217388	34.6482
GCA-2794595	32	205.455	0.155752	34.6482
UBA6132	32	55.5094	0.576479	34.6482
UBA6182	32	203.167	0.157506	34.6482
UBA9722	32	124.588	0.256847	34.6482
Bin95	32	120.482	0.265601	34.6482
Bin80	32	100.924	0.31707	34.6482
UBA11236	32	149.737	0.213707	34.6482
Bin103	32	170.76	0.187398	34.6482
21-14-0-20-56-8	32	81.5449	0.392422	34.6482
QAKW01	32	141.389	0.226325	34.6482
PMNU01	32	207.958	0.153877	34.6482
Marivirga	32	213.518	0.14987	34.6482
UBA7317	32	264.409	0.121024	34.6482
39-52-133	32	255.506	0.125242	34.6482
GCA-2723085	32	267.365	0.119686	34.6482
B47-G6	32	175.079	0.182775	34.6482
Neptunomonas	32	230.309	0.138944	34.6482
UBA8202	32	154.532	0.207077	34.6482
PCPOR2b	32	269.167	0.118885	34.6482
UBA4975	32	143.556	0.222909	34.6482
Limimaricola	32	113.52	0.28189	34.6482
XBD2001	32	143.902	0.222373	34.6482
Levilinea	32	220.691	0.144999	34.6482
UMGS599	32	136.656	0.234165	34.6482
UBA2988	32	199.038	0.160773	34.6482
Calothrix	32	322.978	0.0990779	34.6482
UMGS1901	32	264.269	0.121089	34.6482
Tangfeifania	32	217.652	0.147024	34.6482
RBG-13-38-9	32	294.737	0.108571	34.6482
2-02-FULL-47-50	32	249.787	0.128109	34.6482
2-02-FULL-49-11	32	46.8868	0.682495	34.6482
Vallitalea	32	113.2	0.282686	34.6482
UBA2767	32	409.884	0.0780709	34.6482
Vampirococcus	32	100.319	0.318984	34.6482
2-02-FULL-55-14	32	193.104	0.165714	34.6482
CSBr16-161	32	93.1161	0.343657	34.6482
ARS1013	32	74.3879	0.430177	34.6482
SMWF01	32	220.116	0.145378	34.6482
Acidipila	32	181.472	0.176335	34.6482
RBG-16-49-21	32	361.821	0.0884416	34.6482
WCHB1-27	32	115.84	0.276242	34.6482
Larkinella	32	219.049	0.146086	34.6482
Nibricoccus	33	190.868	0.172894	34.1192
Amorphus	33	88.4007	0.3733	34.1192
NP136	33	179.928	0.183407	34.1192
UBA10939	33	258.728	0.127547	34.1192
Sulfobium	33	247.541	0.133311	34.1192
ATN3	33	89.7351	0.367749	34.1192
FEB-12	33	260.746	0.12656	34.1192
Nitrosocaldus	33	68.1042	0.484551	34.1192
UBA12405	33	51.148	0.645186	34.1192
Nissabacter	33	100.912	0.327019	34.1192
GCA-2716945	33	158.187	0.208614	34.1192
Fen-1077	33	300.015	0.109995	34.1192
Oerskovia	33	201.498	0.163774	34.1192
UBA1201	33	166.604	0.198074	34.1192
Sporomusa	33	195.96	0.168402	34.1192
UMGS1532	33	193.272	0.170744	34.1192
Silvimonas	33	14.3309	2.30272	34.1192
UCB2	33	137.193	0.240538	34.1192
Fen-1268	33	670.152	0.0492425	34.1192
Actibacterium	33	163.545	0.201779	34.1192
PALSA-968	33	344.527	0.0957836	34.1192
GW2011-AR9	33	104.693	0.315208	34.1192
UBA1563	33	357.165	0.0923943	34.1192
SAT2750	33	212.065	0.155613	34.1192
UBA2383	33	218.567	0.150983	34.1192
Cuspidothrix	33	112.314	0.29382	34.1192
UBA2791	33	268.908	0.122718	34.1192
GLO-3	33	171.271	0.192677	34.1192
UBA2201	33	182.481	0.18084	34.1192
UBA3796	33	124.542	0.264972	34.1192
CR02bin9	33	257.165	0.128322	34.1192
YIM-75000	33	193.846	0.170238	34.1192
SMWC01	33	272.372	0.121158	34.1192
Desulfatiglans	33	187.128	0.176349	34.1192
UBA2020	33	269.301	0.122539	34.1192
2-12-FULL-57-22	33	188.445	0.175118	34.1192
M3003	33	155.762	0.211861	34.1192
M0103	33	346.116	0.0953439	34.1192
UBA2289	33	126.054	0.261793	34.1192
PTKQ01	33	78.2667	0.421635	34.1192
GCA-2723275	33	507.603	0.0650114	34.1192
SKPY01	33	141.164	0.23377	34.1192
Bergeyella	33	175.663	0.18786	34.1192
UBA710	33	91.5399	0.360499	34.1192
SZUA-521	33	368.144	0.0896389	34.1192
UBA11346	34	139.66	0.243449	33.6137
UBA2336	34	364.636	0.0932436	33.6137
SCADC1-2-3	34	117.871	0.28845	33.6137
R2A130	34	310.423	0.109528	33.6137
UBA2466	34	311.245	0.109239	33.6137
UBA7868	34	100.469	0.338412	33.6137
UBA2966	34	275.033	0.123622	33.6137
UBA3071	34	295.612	0.115016	33.6137
UBA12030	34	52.9224	0.64245	33.6137
UBA6183	34	248.226	0.136972	33.6137
UBA10161	34	152.145	0.223472	33.6137
Thermogutta	34	422.105	0.0805487	33.6137
Tsukamurella	34	104.48	0.325422	33.6137
UBA2108	34	180.931	0.187917	33.6137
UBA8389	34	118.003	0.288128	33.6137
UBA6257	34	190.6	0.178384	33.6137
UBA11872	34	231.536	0.146845	33.6137
RBG-16-65-34	34	79.0335	0.430197	33.6137
Pseudokineococcus	34	139.309	0.244061	33.6137
UBA5150	34	313.417	0.108482	33.6137
0-14-0-10-38-17	34	88.7789	0.382974	33.6137
Flaviramulus	34	93.812	0.362427	33.6137
Bacteriovorax	34	302.337	0.112457	33.6137
J093	34	228.994	0.148476	33.6137
Fischerella	34	414.165	0.0820928	33.6137
NC2004	34	163.078	0.20849	33.6137
K2R01-6	34	102.703	0.331052	33.6137
Bin16	34	187.111	0.18171	33.6137
Ga0077545	34	169.821	0.200211	33.6137
PFCY01	34	78.8037	0.431452	33.6137
Caldatribacterium	34	113.066	0.300709	33.6137
IMCC2047	34	112.681	0.301738	33.6137
Geminocystis	34	206.605	0.164565	33.6137
Coriobacterium	34	6.76608	5.02507	33.6136
GWC2-65-14	34	87.3034	0.389446	33.6137
Desulforhabdus	34	287.121	0.118417	33.6137
63-22	34	61.8254	0.549936	33.6137
Acidicaldus	34	172.644	0.196937	33.6137
BOG-994	34	193.963	0.175291	33.6137
Methylophilus	34	288.472	0.117862	33.6137
Moorea	34	168.067	0.2023	33.6137
Luteipulveratus	34	72.201	0.470908	33.6137
GCA-2691785	34	381.813	0.0890488	33.6137
DMA-K-7a	34	93.8935	0.362112	33.6137
BM103	34	152.422	0.223066	33.6137
MGIIa-K2	34	335.35	0.101387	33.6137
Cnuella	34	376.835	0.0902252	33.6137
Barrientosiimonas	34	294.724	0.115362	33.6137
Marinicauda	34	81.091	0.419282	33.6137
Gleimia	34	136.483	0.249115	33.6137
Olleya	34	113.134	0.300528	33.6137
F1-80-MAGs030	34	166.737	0.203915	33.6137
Lapillicoccus	34	306.949	0.110768	33.6137
GWA2-54-12	34	82.2315	0.413467	33.6137
UBA5972	35	149.742	0.233735	33.13
Ghiorsea	35	122.695	0.285259	33.13
Soleaferrea	35	69.8617	0.50099	33.13
PALSA-1316	35	244.589	0.143097	33.13
B61-G2	35	48.6916	0.71881	33.13
Thermosipho	35	51.1233	0.68462	33.13
UBA3379	35	36.9643	0.946859	33.13
F1-140-MAGs142	35	95.3162	0.367199	33.13
Bacilliculturomica	35	200.821	0.174284	33.13
UMGS1487	35	125.087	0.279804	33.13
Thermomicrobium	35	212.113	0.165006	33.13
GCA-2709665	35	375.717	0.0931551	33.13
B70-G16	35	106.398	0.328955	33.13
GCA-2728275	35	189.84	0.184366	33.13
UM-FILTER-41-14	35	38.9625	0.8983	33.13
UM-FILTER-36-11	35	75.512	0.463503	33.13
UBA696	35	173.519	0.201707	33.13
UBA6777	35	156.012	0.224341	33.13
Ureibacillus	35	244.226	0.14331	33.13
UBA6492	35	162.498	0.215388	33.13
UBA2270	35	296.171	0.118175	33.13
SKNL01	35	216.225	0.161869	33.13
UBA1758	35	69.2519	0.505401	33.13
MFBF01	35	108.825	0.321616	33.13
M1805	35	163.975	0.213448	33.13
Levyella	35	122.965	0.284635	33.13
Desulfuromonas	35	119.201	0.293623	33.13
FEN-1297	35	292.078	0.119831	33.13
Nisaea	35	195.387	0.179132	33.13
UBA12276	35	66.1282	0.529275	33.13
UBA11682	35	145.649	0.240303	33.13
GCA-2688355	35	65.1794	0.536979	33.13
42-54-T18	35	195.36	0.179156	33.13
DTU032	35	118.673	0.294927	33.13
UBA4722	35	158.527	0.220782	33.13
XYA2-FULL-47-19	35	53.6568	0.652294	33.13
PETJ01	35	118.31	0.295832	33.13
UBA10066	35	374.309	0.0935057	33.13
Pseudohoeflea	35	145.585	0.24041	33.13
Izemoplasma	35	288.887	0.121155	33.13
UBA2266	35	298.891	0.1171	33.13
WYZ-LMO6	35	33.856	1.03379	33.13
UBA4068	35	135.343	0.258602	33.13
GCA-002719695	35	162.636	0.215204	33.13
WO2-48-25	35	51.7884	0.675827	33.13
UBA927	35	91.4028	0.38292	33.13
Antricoccus	35	57.5355	0.60832	33.13
CG2-30-49-12	35	192.753	0.18158	33.13
W1P29-020	35	177.091	0.197638	33.13
UBA8346	36	88.9942	0.404521	32.6667
UBA1368	36	70.9635	0.507303	32.6667
Albimonas	36	137.682	0.261473	32.6667
RUG100	36	133.022	0.270631	32.6667
Alpha-05	36	210.493	0.171027	32.6667
GCA-2711125	36	224.209	0.160564	32.6667
GCA-002729875	36	372.952	0.0965273	32.6667
B24-G9	36	151.719	0.237281	32.6667
UBA7960	36	105.962	0.339744	32.6667
Arachidicoccus	36	160.798	0.223883	32.6667
Thermosporothrix	36	177.198	0.203163	32.6667
UBA5793	36	307.203	0.117187	32.6667
UBA987	36	331.916	0.108461	32.6667
Chlorobaculum	36	145.12	0.24807	32.6667
Synergistes	36	171.13	0.210367	32.6667
Methanolobus	36	134.98	0.266706	32.6667
Glycomyces	36	144.887	0.248469	32.6667
2-01-FULL-50-23	36	74.6609	0.48218	32.6667
UBA4066	36	102.754	0.350351	32.6667
CG2-30-36-16	36	250.441	0.143747	32.6667
Bog-1181	36	85.8522	0.419325	32.6667
Hansschlegelia	36	245.319	0.146748	32.6667
2-12-FULL-67-15	36	219.197	0.164236	32.6667
RBG-1	36	186.327	0.193209	32.6667
Yersinia	36	195.238	0.18439	32.6667
SXSU01	36	115.578	0.311478	32.6667
J032	36	73.4077	0.490412	32.6667
PALSA-967	36	273.245	0.13175	32.6667
UBA6156	36	123.47	0.291569	32.6667
QGNO01	36	168.392	0.213786	32.6667
WYZ-LMO8	36	99.6491	0.361268	32.6667
Calidifontibacter	36	71.226	0.505433	32.6667
Palsa-965	36	209.736	0.171644	32.6667
UBA3442	36	241.358	0.149156	32.6667
MYbin3	36	138.588	0.259763	32.6667
Tc-Br11-B2g6-7	36	129.747	0.277463	32.6667
C7867-002	36	296.889	0.121258	32.6667
TWA4	36	146.486	0.245757	32.6667
Actinocatenispora	36	97.7912	0.368131	32.6667
TMED23	36	300.616	0.119754	32.6667
UBA6794	36	191.659	0.187834	32.6667
UBA5047	36	174.308	0.206531	32.6667
GCA-2746235	36	248.946	0.14461	32.6667
Parasporobacterium	36	49.5414	0.726664	32.6667
SLCC01	36	212.303	0.169569	32.6667
Acetanaerobacterium	36	61.2054	0.588183	32.6667
Cardinium	36	80.2904	0.448372	32.6667
UBA5540	37	160.704	0.230237	32.2222
Desulfohalovibrio	37	43.6534	0.847587	32.2222
PHBD01	37	122.055	0.303141	32.2222
UBA525	37	89.8075	0.411992	32.2222
RQOF01	37	218.979	0.168966	32.2222
UBA5158	37	126.757	0.291898	32.2222
UBA7239	37	195.454	0.189303	32.2222
CAU-1491	37	184.123	0.200952	32.2222
UBA4665	37	201.747	0.183398	32.2222
UBA7937	37	260.56	0.142002	32.2222
CG1-02-43-210	37	109.987	0.336405	32.2222
PALSA-1529	37	313.789	0.117914	32.2222
PWPN01	37	256.822	0.144068	32.2222
Catabacter	37	170.578	0.216909	32.2222
UBA3076	37	459.751	0.0804783	32.2222
Commensalibacter	37	102.107	0.362363	32.2222
UBA2396	37	193.004	0.191706	32.2222
RBG-13-61-14	37	414.054	0.0893603	32.2222
UBA2965	37	271.129	0.136466	32.2222
Oryzisolibacter	37	20.1852	1.83303	32.2222
UBA2029	37	346.32	0.106838	32.2222
Aureispira	37	330.598	0.111918	32.2222
Oceanospirillum	37	128.733	0.287417	32.2222
UBA10151	37	169.997	0.21765	32.2222
GCA-002779465	37	204.256	0.181146	32.2222
HRBIN24	37	129.748	0.285169	32.2222
UBA956	37	340.373	0.108704	32.2222
UphvI-Ar2	37	121.025	0.305722	32.2222
GCA-2707145	37	139.057	0.266077	32.2222
UBA9664	37	107.669	0.343646	32.2222
UMGS929	37	202.32	0.182878	32.2222
UBA1135	37	97.5671	0.379226	32.2222
Algibacter	37	146.67	0.252268	32.2222
GWA2-66-18	37	215.667	0.171561	32.2222
Sulfurifustis	37	167.972	0.220275	32.2222
Aeriscardovia	37	213.249	0.173506	32.2222
Rubritalea	37	367.104	0.100789	32.2222
Syntrophotalea	37	170.787	0.216644	32.2222
UMGS1251	37	173.091	0.213761	32.2222
GCA-2722955	37	388.443	0.0952521	32.2222
Succinatimonas	37	119.172	0.310477	32.2222
SZUA-472	37	267.868	0.138128	32.2222
Aurantimonas	37	108.548	0.340864	32.2222
UBA1254	37	181.522	0.203833	32.2222
Inhella	37	174.416	0.212137	32.2222
Nitratidesulfovibrio	37	165.122	0.224077	32.2222
MVQL01	37	100.415	0.368473	32.2222
SKLM01	37	325.57	0.113647	32.2222
ZC4RG36	37	337.165	0.109739	32.2222
JdFR-80	37	247.46	0.149519	32.2222
Lactonifactor	37	216.315	0.171047	32.2222
Pseudacidovorax	37	109.284	0.338566	32.2222
SCRA01	37	118.493	0.312255	32.2222
UBA412	38	75.2455	0.505014	31.7954
TA-20	38	317.059	0.119852	31.7954
GW2011-AR20	38	115.208	0.329838	31.7954
Acd1	38	55.1683	0.688802	31.7954
SMTZ1-45	38	413.995	0.0917885	31.7954
Spongiibacter	38	273.352	0.139015	31.7954
QWQI01	38	217.348	0.174835	31.7954
CSP1-1	38	333.056	0.114095	31.7954
UBA5081	38	231.707	0.164	31.7954
Kineococcus	38	198.909	0.191042	31.7954
CG2-30-70-394	38	215.738	0.176139	31.7954
UBA4781	38	244.44	0.155458	31.7954
UBA3947	38	143.266	0.265242	31.7954
J046	38	297.989	0.127521	31.7954
PALSA-1516	38	119.226	0.318721	31.7954
UBA2979	38	484.539	0.0784251	31.7954
SZUA-115	38	320.202	0.118675	31.7954
W5053	38	108.95	0.348783	31.7954
LZORAL124-64-63	38	198.408	0.191525	31.7954
HLUCCA08	38	117.91	0.322279	31.7954
GCA-2727315	38	167.992	0.226201	31.7954
Psychromonas	38	367.316	0.103453	31.7954
OLB13	38	181.043	0.209895	31.7954
Angustibacter	38	263.19	0.144382	31.7954
UBA2170	38	187.735	0.202413	31.7954
PSRI01	38	288.86	0.131551	31.7954
Cyanobacterium	38	98.8689	0.384347	31.7954
Aminipila	38	236.937	0.16038	31.7954
Rhodohalobacter	38	210.269	0.180721	31.7954
GCA-2699335	38	289.379	0.131316	31.7954
Crenothrix	38	129.526	0.293378	31.7954
FEN-1160	38	245.854	0.154563	31.7954
Aliifodinibius	38	275.724	0.137819	31.7954
B1SED10-16	38	250.188	0.151886	31.7954
Coleofasciculus	38	265.683	0.143027	31.7954
UBA8649	38	416.007	0.0913445	31.7954
UBA2558	38	79.113	0.480326	31.7954
Telmatospirillum	38	274.314	0.138528	31.7954
UBA2964	38	253.609	0.149837	31.7954
UBA1432	38	307.041	0.123762	31.7954
GCA-2718715	38	293.04	0.129675	31.7954
Dubosiella	38	273.558	0.13891	31.7954
GCA-2716345	38	288.834	0.131564	31.7954
RH2-MAG17b	38	251.206	0.15127	31.7954
UBA2645	38	215.963	0.175956	31.7954
GCA-2715465	38	253.889	0.149672	31.7954
E44-bin88	38	171.978	0.220959	31.7954
Kordiimonas	39	225.316	0.17309	31.3851
EW11	39	254.99	0.152947	31.3851
SURF-10	39	130.895	0.297949	31.3851
SURF-16	39	228.278	0.170844	31.3851
UBA5266	39	157.347	0.24786	31.3851
UBA1859	39	190.295	0.204945	31.3851
HRBIN32	39	99.723	0.391083	31.3851
UBA12270	39	330.752	0.117913	31.3851
FEN-672	39	147.679	0.264087	31.3851
FL481	39	126.637	0.307967	31.3851
Fen-1308	39	274.27	0.142195	31.3851
UBA11490	39	382.627	0.101927	31.3851
Salinivenus	39	309.683	0.125935	31.3851
GCA-2699585	39	325.215	0.119921	31.3851
UBA2428	39	137.861	0.282894	31.3851
Gastranaerophilus	39	190.748	0.204458	31.3851
S7086C20	39	250.389	0.155757	31.3851
RBG-13-49-15	39	201.158	0.193877	31.3851
GCA-2715645	39	291.764	0.13367	31.3851
Symbiobacterium	39	120.132	0.324644	31.3851
Terrimonas	39	231.185	0.168696	31.3851
SURF-60	39	78.4381	0.497208	31.3851
UBA1255	39	183.206	0.212875	31.3851
MarineAlpha4-Bin1	39	179.109	0.217744	31.3851
Palsa-948	39	409.029	0.0953477	31.3851
PNEW01	39	141.012	0.276572	31.3851
Zavarzinia	39	210.578	0.185204	31.3851
Bact-07	39	149.092	0.261584	31.3851
B7-G16	39	81.6644	0.477565	31.3851
Pseudophaeobacter	39	188.252	0.207169	31.3851
B3-WOES	39	102.759	0.37953	31.3851
2-01-FULL-66-17	39	142.229	0.274206	31.3851
Azotobacter	39	81.3418	0.479459	31.3851
UMGS2016	39	179.822	0.216882	31.3851
Papillibacter	39	94.1179	0.414374	31.3851
WGA-3G	39	369.889	0.105437	31.3851
Allgaiera	39	78.5222	0.496675	31.3851
UICC-B-83	39	88.6038	0.440162	31.3851
Azovibrio	39	78.6551	0.495835	31.3851
ALPHA2B	39	137.885	0.282844	31.3851
C-53	39	219.752	0.177473	31.3851
GWF2-43-63	40	202.455	0.197574	30.9903
DNF00809	40	105.324	0.379781	30.9903
B60-G16	40	239.903	0.166734	30.9903
GWF2-57-35	40	302.773	0.132112	30.9903
B62-G9	40	249.016	0.160633	30.9903
SHLJ01	40	155.454	0.257311	30.9903
Sporichthya	40	217.902	0.183569	30.9903
PUMT01	40	143.755	0.278252	30.9903
UBA7398	40	338.696	0.1181	30.9903
UM-FILTER-40-9	40	86.3015	0.463491	30.9903
UBA2942	40	182.786	0.218835	30.9903
PSRL01	40	97.9019	0.408572	30.9903
UMGS263	40	159.653	0.250543	30.9903
MB-PLM-1	40	409.858	0.0975947	30.9903
Spiro-10	40	382.157	0.104669	30.9903
Caldivirga	40	103.593	0.386126	30.9903
Solimonas	40	274.992	0.145459	30.9903
UBA3940	40	377.453	0.105973	30.9903
Stigmatella	40	203.902	0.196173	30.9903
UBA2903	40	293.662	0.136211	30.9903
SM23-33	40	339.843	0.117701	30.9903
SMYD01	40	202.773	0.197265	30.9903
GCA-2718815	40	343.529	0.116438	30.9903
Roseateles	40	89.3082	0.447887	30.9903
Ahniella	40	151.196	0.264557	30.9903
Halomicrobium	40	116.275	0.344012	30.9903
GCA-2862225	40	282.874	0.141406	30.9903
T3SED10-7	40	130.341	0.306887	30.9903
UBA10566	40	324.293	0.123345	30.9903
X156	40	129.616	0.308603	30.9903
SW132	40	292.096	0.136941	30.9903
Acetomicrobium	40	192.963	0.207294	30.9903
UTCFX2	40	359.573	0.111243	30.9903
Bin107	40	126.527	0.316138	30.9903
Xenophilus	40	119.511	0.334698	30.9903
Xylophilus	40	91.2054	0.438571	30.9903
Ewingella	40	154.656	0.258638	30.9903
SP79	40	324.883	0.123121	30.9903
UBA1551	40	172.623	0.231719	30.9903
Pseudoclostridium	40	115.523	0.346251	30.9903
Bin34	40	105.55	0.378968	30.9903
UBA1361	40	86.6816	0.461459	30.9903
01-FULL-36-15b	40	99.4535	0.402198	30.9903
Byssovorax	40	185.007	0.216208	30.9903
UBA4311	40	278.692	0.143528	30.9903
UBA6114	40	163.138	0.245191	30.9903
SKLG01	40	252.619	0.158341	30.9903
PH2015	40	120.025	0.333265	30.9903
1-14-2-50-31-20	40	294.132	0.135993	30.9903
UBA1535	41	216.134	0.189698	30.6101
B1-G15	41	276.217	0.148434	30.6101
GWC2-42-12	41	123.434	0.332162	30.6101
B12	41	244.386	0.167767	30.6101
Desulfobacterium	41	229.402	0.178726	30.6101
Microtetraspora	41	108.13	0.379173	30.6101
UBA1427	41	65.2218	0.628624	30.61
UBA4459	41	329.91	0.124276	30.6101
BAIKAL-G1	41	115.127	0.356128	30.6101
QHCF01	41	155.218	0.264144	30.6101
B39-G9	41	217.872	0.188184	30.6101
UBA7887	41	173.382	0.236473	30.6101
UBA6164	41	106.768	0.384011	30.6101
Aromatoleum	41	114.826	0.357063	30.6101
SURF-8	41	211.702	0.193668	30.6101
Fodinicurvata	41	79.5688	0.515277	30.61
RUG821	41	105.693	0.387916	30.6101
Gracilimonas	41	295.943	0.13854	30.6101
An7	41	77.2365	0.530837	30.61
GCA-002779425	41	66.581	0.615791	30.61
GCA-002779875	41	44.6465	0.918325	30.61
Tol-SR	41	230.208	0.1781	30.6101
Rubinisphaera	41	160.018	0.256221	30.6101
Thiomicrorhabdus	41	248.107	0.165251	30.6101
UBA9647	41	316.134	0.129692	30.6101
QGGB01	41	121.559	0.337285	30.6101
MONJU	41	262.09	0.156435	30.6101
Massilibacillus	41	136.831	0.29964	30.6101
GCA-2726865	41	258.282	0.158741	30.6101
CG2-30-33-13	41	158.839	0.258122	30.6101
Blastochloris	41	163.246	0.251154	30.6101
ZC4RG42	41	196.064	0.209115	30.6101
GCA-2401445	42	103.808	0.404593	30.2435
UBA12247	42	150.524	0.279025	30.2435
Desulfonatronum	42	183.22	0.229233	30.2435
Coprothermobacter	42	89.7399	0.468019	30.2434
SCPX01	42	99.5798	0.421772	30.2435
BOG-908	42	228.143	0.184095	30.2435
GCA-2687815	42	89.6464	0.468507	30.2434
Geminisphaera	42	250.677	0.167546	30.2435
GCA-2688095	42	48.1527	0.872226	30.2434
Starkeya	42	177.045	0.237228	30.2435
UBA12567	42	255.66	0.164281	30.2435
JdFR-97	42	277.185	0.151523	30.2435
Thermoanaerobacter	42	80.2629	0.52328	30.2434
PAR1	42	262.2	0.160183	30.2435
UBA6192	42	283.688	0.14805	30.2435
RH-chloro-G1	42	199.087	0.210964	30.2435
Nosocomiicoccus	42	127.679	0.32895	30.2435
PALSA-1006	42	288.375	0.145644	30.2435
Leaf454	42	122.489	0.342889	30.2435
SXIE01	42	174.135	0.241192	30.2435
UBA4626	42	191.749	0.219036	30.2435
Scardovia	42	127.593	0.329171	30.2435
HRBIN17	42	405.579	0.103556	30.2435
Neobitarella	42	104.777	0.400853	30.2435
Faecalicoccus	42	364.916	0.115095	30.2435
SZUA-217	42	598.821	0.0701379	30.2435
SYFR01	42	225.72	0.186071	30.2435
SLNH01	42	236.457	0.177622	30.2435
Goodfellowiella	42	312.051	0.134593	30.2435
SKRR01	42	241.808	0.173692	30.2435
UBA1032	42	298.706	0.140606	30.2435
UBA10438	42	316.685	0.132624	30.2435
CG1-02-49-23	42	117.207	0.358341	30.2435
XNB-1	42	126.536	0.331921	30.2435
RBG-13-51-36	42	385.517	0.108945	30.2435
GW2011-AR15	42	134.648	0.311923	30.2435
Flavimobilis	42	184.267	0.227931	30.2435
UBA1049	42	149.449	0.281031	30.2435
UBA1543	43	306.233	0.140416	29.8897
MGML01	43	248.738	0.172873	29.8897
UBA1668	43	295.195	0.145666	29.8897
PALSA-743	43	228.456	0.18822	29.8897
Halospina	43	181.853	0.236454	29.8897
SZUA-116	43	262.612	0.16374	29.8897
UBA12090	43	75.5318	0.569297	29.8897
UBA1306	43	385.413	0.111569	29.8897
SURF-3	43	330.756	0.130005	29.8897
Zhongshania	43	182.996	0.234978	29.8897
UBA11386	43	521.394	0.0824712	29.8897
RUG114	43	266.302	0.161471	29.8897
Paucimonas	43	161.532	0.266201	29.8897
Mesonia	43	296.698	0.144929	29.8897
UBA11873	43	276.994	0.155238	29.8897
SXPK01	43	224.708	0.191359	29.8897
Tropicimonas	43	208.257	0.206475	29.8897
XYB12-FULL-50-7	43	331.432	0.12974	29.8897
CAG-917	43	127.991	0.335961	29.8897
SZUA-152	43	186.3	0.230811	29.8897
UBA460	43	251.068	0.171268	29.8897
UBA2206	43	115.529	0.372201	29.8897
GCA-2715505	43	99.8894	0.430476	29.8897
UBA7878	43	219.274	0.196102	29.8897
RBG-16-64-43	43	197.287	0.217957	29.8897
RBG-16-64-85	43	155.612	0.276328	29.8897
UBA3950	43	130.248	0.33014	29.8897
CG2-30-61-12	43	163.732	0.262624	29.8897
UBA4345	43	220.14	0.195331	29.8897
B63	43	341.651	0.12586	29.8897
RBG-16-60-22	43	219.912	0.195532	29.8897
QNYZ01	43	262.051	0.16409	29.8897
GCA-2722315	43	280.119	0.153506	29.8897
Vampirovibrio	44	204.84	0.214802	29.5481
GCA-002712965	44	474.604	0.0927089	29.5481
UBA5184	44	204.085	0.215596	29.5481
Salinicoccus	44	267.301	0.164608	29.5481
CG1-02-33-12	44	181.913	0.241874	29.5481
GCA-900066935	44	94.0858	0.467658	29.5481
UBA2329	44	309.587	0.142125	29.5481
UBA8529	44	261.814	0.168058	29.5481
GCA-2716745	44	501.938	0.0876602	29.5481
SXHT01	44	327.535	0.134337	29.5481
UBA4408	44	181.579	0.242319	29.5481
CAADGG01	44	380.274	0.115706	29.5481
RUG841	44	369.191	0.11918	29.5481
G11	44	147.612	0.29808	29.5481
FW021-bin43	44	166.842	0.263723	29.5481
GCA-2693335	44	173.485	0.253624	29.5481
UBA5852	44	277.966	0.158293	29.5481
Cereibacter	44	133.876	0.328663	29.5481
GCA-002788555	44	54.8707	0.801885	29.5481
Perlucidibaca	44	186.733	0.235631	29.5481
UBA284	44	88.1212	0.499312	29.5481
Reinekea	44	201.757	0.218084	29.5481
Thalassobacter	44	301.167	0.146099	29.5481
Frateuria	44	184.138	0.238951	29.5481
GCA-002840015	44	243.634	0.180599	29.5481
UBA2385	44	267.697	0.164365	29.5481
Chitinivorax	44	174.076	0.252763	29.5481
Thermoclostridium	44	370.365	0.118802	29.5481
Parapedobacter	44	359.858	0.122271	29.5481
UBA1924	44	424.825	0.103572	29.5481
UBA1660	44	195.029	0.225607	29.5481
UBA213	44	267.025	0.164779	29.5481
UBA4716	44	464.083	0.0948106	29.5481
UBA1414	44	215.733	0.203955	29.5481
UBA2128	44	315.249	0.139572	29.5481
UBA1775	44	113.847	0.386483	29.5481
Alkalibacterium	44	158.936	0.276841	29.5481
UBA8106	44	417.36	0.105425	29.5481
SM23-30	44	387.76	0.113472	29.5481
GCA-002721295	45	499.365	0.0901144	29.218
Ekhidna	45	335.343	0.134191	29.218
UBA7803	45	414.193	0.108645	29.218
UBA1383	45	144.367	0.311705	29.218
2-02-FULL-62-14	45	277.956	0.161896	29.218
Lentisphaera	45	265.094	0.169751	29.218
UBA1559	45	103.216	0.435978	29.2179
SZUA-544	45	259.711	0.17327	29.218
Chelativorans	45	187.36	0.240179	29.218
RUG708	45	368.392	0.122153	29.218
Aminobacter	45	206.763	0.21764	29.218
UBA1219	45	138.494	0.324925	29.218
SLMS01	45	186.415	0.241396	29.218
UBA57	45	448.396	0.100358	29.218
UBA3738	45	278.802	0.161405	29.218
Nesterenkonia	45	209.807	0.214483	29.218
Marinobacterium	45	373.455	0.120497	29.218
Halomicroarcula	45	195.061	0.230697	29.218
CG2-30-53-67	45	198.763	0.2264	29.218
QHBQ01	45	179.545	0.250634	29.218
UBA8516	45	140.415	0.320478	29.218
UBA8515	45	302.989	0.14852	29.218
UBA3382	45	244.576	0.183992	29.218
Pseudobdellovibrio	45	372.478	0.120813	29.218
ARS1403	45	119.728	0.375852	29.2179
QNFN01	45	99.021	0.454449	29.2179
Nitrosotenuis	45	465.146	0.0967439	29.218
PALSA-278	45	200.169	0.22481	29.218
Bin76	45	146.654	0.306844	29.218
SLHA01	45	200.471	0.224471	29.218
Loktanella	45	239.72	0.187719	29.218
Nitrotoga	45	276.533	0.162729	29.218
Alloscardovia	45	127.502	0.352935	29.2179
UBA1319	45	503.781	0.0893245	29.218
Amoebophilus	46	86.9238	0.529199	28.8986
Methanothermobacter	46	89.0458	0.516588	28.8986
UBA6669	46	268.601	0.171258	28.8986
Pseudoclavibacter	46	129.336	0.355662	28.8986
Longilinea	46	282.646	0.162748	28.8986
UMGS1045	46	218.661	0.210371	28.8986
UBA2194	46	262.238	0.175413	28.8986
HR10	46	294.066	0.156428	28.8986
Terracoccus	46	114.606	0.401374	28.8986
PCC-7375	46	198.41	0.231843	28.8986
Silvanigrella	46	232.249	0.198064	28.8986
Emcibacter	46	217.498	0.211496	28.8986
GWC2-55-46	46	162.601	0.2829	28.8986
PXAP01	46	454.424	0.101227	28.8986
Mangrovicoccus	46	229.166	0.200728	28.8986
Aquifex	46	99.9557	0.460204	28.8986
UBA11579	46	492.043	0.0934878	28.8986
UBA1943	46	133.965	0.343374	28.8986
Fen-1255	46	501.67	0.0916938	28.8986
UBA6019	46	180.059	0.255472	28.8986
Peptococcus	46	106.693	0.431143	28.8986
2-02-FULL-61-13	46	332.167	0.138485	28.8986
UBA1844	46	620.272	0.074161	28.8986
Sulfuriferula	46	244.616	0.18805	28.8986
Salegentibacter	46	271.796	0.169245	28.8986
GWA2-58-10	46	352.885	0.130354	28.8986
J050	46	327.269	0.140557	28.8986
Planobacterium	47	172.384	0.272647	28.5895
H2GEO	47	118.344	0.397147	28.5895
GCA-2717225	47	264.066	0.177986	28.5895
Bin94	47	215.021	0.218583	28.5895
PHCI01	47	114.165	0.411685	28.5895
Alicyclobacillus	47	149.976	0.313384	28.5895
UBA10133	47	194.718	0.241375	28.5895
GCA-2699445	47	202.207	0.232435	28.5895
QHCD01	47	171.16	0.274597	28.5895
UBA10806	47	467.229	0.100593	28.5895
PLOWO2-12-38-17	47	128.651	0.365328	28.5895
UBA1450	47	337.623	0.139208	28.5895
Fundidesulfovibrio	47	162.023	0.290082	28.5895
QAXR01	47	143.949	0.326506	28.5895
SM1-40	47	125.668	0.374	28.5895
UM-FILTER-36-13	47	75.3271	0.623945	28.5895
RUG013	47	88.2253	0.532727	28.5895
UBA8477	47	470.156	0.0999669	28.5895
UBA12481	47	572.409	0.0821091	28.5895
UBA5829	47	382.117	0.122999	28.5895
UBA1941	47	331.634	0.141723	28.5895
JKG1	47	403.447	0.116496	28.5895
MarineAlpha9-Bin7	47	325.824	0.14425	28.5895
Proteiniclasticum	47	341.556	0.137606	28.5895
Sulfurisoma	47	158.541	0.296453	28.5895
UMGS1519	47	122.358	0.384119	28.5895
UBA2813	47	515.621	0.0911521	28.5895
Pararheinheimera	47	727.278	0.0646245	28.5895
SHNF01	47	238.486	0.197077	28.5895
UMGS1502	47	154.882	0.303457	28.5895
Brumimicrobium	47	554.349	0.0847841	28.5895
Sphaerobacter	47	347.645	0.135195	28.5895
MGIIb-N1	47	946.481	0.0496576	28.5895
Peptoanaerobacter	47	402.554	0.116754	28.5895
UM-FILTER-42-10	48	125.714	0.381818	28.2902
UBA2565	48	131.052	0.366266	28.2902
0-14-3-00-62-12	48	128.749	0.372817	28.2902
UBA3012	48	360.876	0.13301	28.2902
Leadbetterella	48	292.923	0.163866	28.2902
Chroogloeocystis	48	300.115	0.159939	28.2902
UBA695	48	337.256	0.142325	28.2902
B30-G15	48	436.574	0.109947	28.2902
UBA5760	48	171.032	0.280649	28.2902
BRH-c25	48	279.438	0.171773	28.2902
Ornithinicoccus	48	170.233	0.281967	28.2902
Ornithinimicrobium	48	293.546	0.163518	28.2902
Bryocella	48	218.58	0.219599	28.2902
Gemmobacter	48	243.756	0.196918	28.2902
SKTA01	48	91.4187	0.525056	28.2902
Ga0077548	48	251.292	0.191013	28.2902
ISO4-G1	48	249.209	0.192609	28.2902
Nereida	48	149.703	0.320635	28.2902
UBA4821	48	206.54	0.2324	28.2902
SZUA-185	48	422.224	0.113684	28.2902
Caldicellulosiruptor	48	93.1115	0.515511	28.2902
Syntrophomonas	48	373.529	0.128504	28.2902
Syntrophobacter	48	259.568	0.184922	28.2902
UBA1181	48	282.644	0.169825	28.2902
UBA4096	48	572.143	0.0838951	28.2902
Thrichloromonas	48	238.55	0.201216	28.2902
Herbiconiux	48	148.09	0.324128	28.2902
T3Sed10-11	48	281.886	0.170281	28.2902
Sedimenticola	48	216.028	0.222194	28.2902
QKMZ01	48	459.489	0.104464	28.2902
Marisediminitalea	48	213.756	0.224555	28.2902
W11650	48	152.438	0.314882	28.2902
RPPU01	48	298.412	0.160851	28.2902
UBA5745	48	100.858	0.475916	28.2902
GWF2-43-52	49	117.851	0.415778	28
UMGS1810	49	251.431	0.194885	28
Abditibacterium	49	643.008	0.0762043	28
Undibacterium	49	418.015	0.117221	28
GW2011-AR17	49	122.487	0.400042	28
SKKL01	49	313.79	0.156156	28
UBA8670	49	92.7972	0.528033	28
UBA12454	49	607.392	0.0806727	28
UBA1546	49	322.745	0.151823	28
UBA1568	49	384.651	0.127388	28
Ardenticatena	49	159.071	0.308039	28
Intestinibacillus	49	101.153	0.484415	28
Andreesenia	49	20.5957	2.37914	28
Wolbachia	49	131.226	0.373401	28
Petroclostridium	49	80.9238	0.605508	28
UBA10349	49	210.525	0.232751	28
Anaerofustis	49	180.325	0.271732	28
FEN-1073	49	293.044	0.167211	28
SZUA-250	49	275.875	0.177616	28
Tistlia	49	224.058	0.218693	28
GCA-002862325	49	246.122	0.199088	28
UBA5005	49	204.435	0.239685	28
QY30	49	109.614	0.447024	28
Cellulophaga	49	157.972	0.310182	28
Vogesella	49	229.044	0.213932	28
Litorimonas	49	295.987	0.165548	28
Alkalispirochaeta	49	189.151	0.259052	28
Aurantimicrobium	49	381.699	0.128373	28
BICA1-8	49	90.0292	0.544268	28
UBA961	49	577.83	0.0848001	28
Leptothrix	49	223.084	0.219649	28
UBA7800	49	344.479	0.142244	28
GCA-2686945	49	199.843	0.245192	28
DTU078	50	239.229	0.209005	27.7186
Companilactobacillus	50	345.691	0.144638	27.7186
Lachnobacterium	50	154.772	0.323057	27.7186
ETH-SRB1	50	253.167	0.197498	27.7186
SMWR01	50	446.708	0.11193	27.7186
UBA3291	50	431.548	0.115862	27.7186
F1-120-MAGs023	50	234.612	0.213118	27.7186
UBA2214	50	248.387	0.201298	27.7186
RBG-16-42-24	50	83.9706	0.595446	27.7186
Aegiribacteria	50	333.784	0.149798	27.7186
SURF-43	50	264.715	0.188883	27.7186
Motilibacter	50	242.763	0.205962	27.7186
GCA-2718595	50	336.936	0.148396	27.7186
TMED13	50	313.178	0.159654	27.7186
Alsobacter	50	325.814	0.153462	27.7186
UMGS1217	50	288.442	0.173345	27.7186
Thiohalobacter	50	182.328	0.274231	27.7186
Atopobium	50	98.4424	0.507911	27.7186
Immundisolibacter	50	340.432	0.146872	27.7186
GCF-000787395	50	280.688	0.178134	27.7186
UBA1127	50	267.527	0.186897	27.7186
FEN-1185	50	438.36	0.114062	27.7186
Adhaeribacter	50	389.121	0.128495	27.7186
GW928-bin9	50	206.266	0.242405	27.7186
GWA2-42-15	50	38.8705	1.28632	27.7186
UMGS1611	50	76.0754	0.657242	27.7186
Lachnotalea	51	312.214	0.163349	27.4455
Herbivorax	51	75.768	0.673108	27.4455
J153	51	169.96	0.300071	27.4455
HRBIN15	51	107.686	0.473598	27.4455
01-FULL-48-32b	51	63.4987	0.803166	27.4455
13-1-40CM-64-14	51	136.174	0.374522	27.4455
MR-S7	51	95.7682	0.532536	27.4455
Dehalogenimonas	51	212.077	0.240479	27.4455
UBA2377	51	171.925	0.296641	27.4455
Atopostipes	51	440.069	0.115891	27.4455
Anaerolinea	51	441.545	0.115503	27.4455
B10-G4	51	264.081	0.193122	27.4455
Bavariicoccus	51	36.5314	1.39606	27.4455
UBA3753	51	148.396	0.343676	27.4455
UMGS1976	51	200.894	0.253866	27.4455
Palleronia	51	196.06	0.260124	27.4455
UBA9949	51	356.219	0.14317	27.4455
RXIX01	51	118.872	0.429032	27.4455
CG07-land	51	45.7485	1.11479	27.4455
UBA8932	51	658.666	0.0774292	27.4455
Alishewanella	51	114.677	0.444726	27.4455
UBA1141	51	353.697	0.144191	27.4455
PALSA-660	51	269.92	0.188945	27.4455
UBA4660	51	435.086	0.117218	27.4455
Aquamicrobium	51	284.843	0.179046	27.4455
Stoquefichus	51	255.272	0.199787	27.4455
UBA2982	51	228.089	0.223597	27.4455
RPRI01	52	382.296	0.13602	27.1803
UBA8190	52	329.74	0.1577	27.1803
Extensimonas	52	109.624	0.47435	27.1803
UBA9619	52	423.292	0.122847	27.1803
XYB1-40-15	52	84.8943	0.612526	27.1803
JdFR-56	52	217.174	0.23944	27.1803
JdFR-07	52	274.49	0.189442	27.1803
Alloiococcus	52	64.3082	0.808606	27.1803
JC017	52	154.051	0.337549	27.1803
FEN-1349	52	232.666	0.223496	27.1803
UBA8653	52	526.079	0.0988444	27.1803
UBA1227	52	187.82	0.27686	27.1803
Flammeovirga	52	121.952	0.426398	27.1803
SURF-21	52	237.416	0.219025	27.1803
NAT5454	52	196.64	0.264443	27.1803
UBA10170	52	187.297	0.277634	27.1803
J102	52	318.113	0.163464	27.1803
VHSH01	52	171.862	0.302569	27.1803
UBA6770	52	368.351	0.14117	27.1803
Lampropedia	52	101.362	0.513015	27.1803
2-01-FULL-39-33	52	149.43	0.347988	27.1803
Marseille-P4683	52	269.509	0.192943	27.1803
TMED15	52	719.397	0.0722827	27.1803
Marinicella	52	410.066	0.126809	27.1803
BRH-c0	52	211.592	0.245756	27.1803
BOG-1112	52	246.372	0.211063	27.1803
Umezawaea	52	193.592	0.268606	27.1803
UMGS1839	52	82.0322	0.633897	27.1803
PGXB01	52	526.815	0.0987063	27.1803
Oceanicoccus	52	466.128	0.111557	27.1803
Polycyclovorans	52	199.344	0.260856	27.1803
Bog-515	52	238.026	0.218463	27.1803
Prosthecomicrobium	53	197.317	0.268604	26.9227
Bin65	53	198.658	0.266791	26.9227
UBA1994	53	642.451	0.0824966	26.9227
Bin5	53	312.534	0.169582	26.9227
F1-80-MAGS106	53	404.089	0.131159	26.9227
Oleispira	53	345.4	0.153445	26.9227
UBA1565	53	208.797	0.253835	26.9227
Massilimaliae	53	365.868	0.144861	26.9227
UBA2400	53	106.278	0.498692	26.9227
QAMI01	53	445.572	0.118948	26.9227
UBA6808	53	176.108	0.300953	26.9227
FEN-1251	53	226.635	0.233856	26.9227
SZUA-5	53	180.79	0.293158	26.9227
WN38	53	363.788	0.145689	26.9227
SZUA-35	53	262.813	0.201664	26.9227
GCA-002724975	53	306.254	0.173059	26.9227
N075bin59	53	331.061	0.160092	26.9227
UBA12015	53	354.796	0.149382	26.9227
Vitiosangium	53	222.837	0.237842	26.9227
GM2012	53	457.297	0.115899	26.9227
Actinocrispum	53	126.748	0.418154	26.9227
UBA11051	53	436.123	0.121525	26.9227
Sulfuricurvum	53	453.909	0.116763	26.9227
Siculibacillus	53	166.924	0.31751	26.9227
Gulosibacter	54	152.426	0.35427	26.6722
Acidilobus	54	91.1493	0.592434	26.6722
Hespellia	54	222.855	0.24231	26.6722
GCA-2725625	54	149.168	0.362008	26.6722
UMGS1858	54	207.588	0.260131	26.6722
UBA4736	54	179.755	0.300409	26.6722
B1SED10-74M	54	219.168	0.246386	26.6722
GCA-2686855	54	153.8	0.351104	26.6722
B111-G9	54	396.287	0.136265	26.6722
UBA4811	54	451.86	0.119506	26.6722
CAG-484	54	480.175	0.112459	26.6722
Glomeribacter	54	114.532	0.471483	26.6722
UBA1424	54	129.371	0.417405	26.6722
Fen-1087	54	216.136	0.249843	26.6722
AWTP1-9	54	258.14	0.209189	26.6722
SZUA-309	54	462.681	0.116711	26.6722
SZUA-147	54	116.292	0.464349	26.6722
GCA-002722245	54	709.605	0.0760987	26.6722
58-81	54	100.727	0.536103	26.6722
GCA-002704185	54	209.004	0.258368	26.6722
SURF-36	54	85.6204	0.630691	26.6722
UBA10908	54	145.359	0.371494	26.6722
Jatrophihabitans	54	347.581	0.15536	26.6722
UBA9159	54	463.017	0.116626	26.6722
FEN-727	54	199.404	0.270807	26.6722
J025	54	133.4	0.404797	26.6722
UBA11865	54	403.814	0.133725	26.6722
Fluviicola	54	636.524	0.0848357	26.6722
TMED113	55	336.333	0.163529	26.4286
UBA3125	55	653.948	0.0841045	26.4286
Brocadia	55	486.572	0.113036	26.4286
UBA6899	55	180.478	0.304746	26.4286
T1SED10-26	55	125.906	0.436834	26.4286
Bombilactobacillus	55	240.445	0.228743	26.4286
MED-G85	55	186.178	0.295416	26.4286
Bernardetia	55	181.705	0.302688	26.4286
SKVJ01	55	337.072	0.16317	26.4286
CG10238-14	55	143.854	0.382331	26.4286
SCTM01	55	341.601	0.161007	26.4286
UMGS1494	55	298.976	0.183961	26.4286
Enhygromyxa	55	543.593	0.101179	26.4286
Roseivirga	55	467.327	0.117691	26.4286
20-14-0-80-47-9	55	467.168	0.117731	26.4286
Yaniella	55	128.062	0.429479	26.4286
Altibacter	55	238.447	0.23066	26.4286
Rhodomicrobium	55	379.989	0.144741	26.4286
UBA1845	55	358.375	0.15347	26.4286
Rickettsiella	55	273.566	0.201048	26.4286
UBA1246	55	141.726	0.388073	26.4286
UBA2160	55	283.545	0.193973	26.4286
UBA7067	55	171.62	0.320475	26.4286
OLB5	55	549.901	0.100018	26.4286
UBA2256	55	246.939	0.222727	26.4286
Saccharolobus	55	96.425	0.570391	26.4286
Halococcus	55	780.077	0.0705059	26.4286
PUNJ01	55	122.973	0.447251	26.4286
PWJY01	55	229.659	0.239486	26.4286
Clavibacter	55	248.516	0.221314	26.4286
Geobacillus	56	98.1339	0.570649	26.1916
FW602-bin16	56	376.384	0.148784	26.1916
UM-FILTER-34-12	56	118.582	0.472248	26.1916
M1803	56	356.123	0.157249	26.1916
M9B1D	56	276.386	0.202615	26.1916
F0428	56	412.57	0.135735	26.1916
GCA-002725925	56	742.136	0.0754578	26.1916
AcAMD-5	56	165.402	0.338568	26.1916
UBA3465	56	297.741	0.188083	26.1916
UBA7741	56	206.627	0.271019	26.1916
UBA8525	56	509.896	0.109826	26.1916
GW2011-AR11	56	86.5551	0.646987	26.1916
GN02-872	56	130.787	0.428179	26.1916
UMGS1690	56	100.353	0.558028	26.1916
UBA1140	56	505.764	0.110724	26.1916
Nitrospirillum	56	221.596	0.252712	26.1916
Marivita	56	329.968	0.169714	26.1916
RBG-16-68-21	56	288.128	0.194358	26.1916
RUG163	56	318.892	0.175608	26.1916
Ponticaulis	56	231.898	0.241485	26.1916
Rahnella	56	522.107	0.107258	26.1916
RBG-13-43-22	56	472.827	0.118437	26.1916
Parvibacter	56	53.9385	1.03822	26.1916
QGON01	56	411.649	0.136038	26.1916
VBDY01	57	207.357	0.274888	25.9608
Oceanicaulis	57	221.271	0.257602	25.9608
Ohtaekwangia	57	649.409	0.0877721	25.9608
Chthonomonas	57	423.374	0.134633	25.9608
Saccharothrix	57	262.144	0.217438	25.9608
SCUB01	57	203.812	0.27967	25.9608
IMCC3088	57	345.795	0.164837	25.9608
UBA11222	57	184.45	0.309026	25.9608
CG1-02-37-114	57	150.011	0.379971	25.9608
MFWN01	57	191.545	0.297581	25.9608
Acuticoccus	57	109.096	0.522478	25.9608
Castellaniella	57	222.473	0.256211	25.9608
SLST01	57	309.122	0.184393	25.9608
UBA3361	57	103.492	0.550769	25.9608
PUPG01	57	213.208	0.267344	25.9608
UBA6910	57	237.784	0.239713	25.9608
PRS1	57	261.559	0.217924	25.9608
Oceanibacterium	57	107.701	0.529244	25.9608
GCA-2717625	57	322.946	0.1765	25.9608
Pseudorhizobium	57	267.266	0.213271	25.9608
TH-plancto1	57	438.626	0.129951	25.9608
GCA-2701545	57	412.77	0.138092	25.9608
SURF-40	57	136.904	0.416351	25.9608
Cryptosporangium	57	388.654	0.14666	25.9608
Thiomonas	57	293.476	0.194224	25.9608
Desulfofervidus	57	274.348	0.207766	25.9608
GWC2-70-10	57	196.55	0.290002	25.9608
Photobacterium	57	372.719	0.15293	25.9608
HL-12	58	243.121	0.238564	25.7361
CG2-30-60-27	58	112.966	0.513428	25.7361
CG2-30-46-9	58	141.257	0.410599	25.7361
Laribacter	58	128.394	0.451736	25.7361
Prolixibacter	58	423.257	0.137033	25.7361
Fluviicoccus	58	139.192	0.416691	25.7361
Tengunoibacter	58	283.231	0.20478	25.7361
B33-G16	58	458.781	0.126422	25.7361
Alkanindiges	58	231.141	0.250929	25.7361
Shimia	58	342.817	0.169187	25.7361
CG2-30-45-37	58	85.4662	0.678631	25.7361
UBA5201	58	241.876	0.239792	25.7361
UBA12042	58	99.9126	0.580508	25.7361
Cronobacter	58	172.7	0.335843	25.7361
DB6-IX	58	288.62	0.200957	25.7361
E29-bin54	58	282.545	0.205277	25.7361
UMGS1880	58	199.335	0.290967	25.7361
UBA1539	58	62.6152	0.926292	25.736
SKOM01	58	115.732	0.501159	25.7361
UM-FILTER-39-64	58	67.3951	0.860597	25.736
UMGS731	58	388.116	0.14944	25.7361
Cecembia	58	181.207	0.320076	25.7361
Desulfomonile	58	883.719	0.0656317	25.7361
GCA-2724505	59	210.107	0.280809	25.517
GWB1-39-12	59	172.261	0.342504	25.517
DTU010	59	129.794	0.454566	25.517
GWC1-49-16	59	116.328	0.507186	25.517
Thermococcus	59	343.638	0.171693	25.517
Thermocrinis	59	255.746	0.230697	25.517
GCA-2732755	59	183.373	0.321748	25.517
TMED165	59	239.399	0.246451	25.517
UBA1752	59	355.767	0.165839	25.517
OLB15	59	273.229	0.215936	25.517
Microterricola	59	131.179	0.449766	25.517
B3-Chlor	59	381.823	0.154522	25.517
GCA-2862545	59	336.413	0.17538	25.517
Rhodoligotrophos	59	256.39	0.230118	25.517
Halovenus	59	572.925	0.10298	25.517
Acidithiobacillus	59	169.965	0.34713	25.517
SZUA-229	59	507.061	0.116357	25.517
J033	59	331.649	0.177899	25.517
UMGS1864	59	213.393	0.276485	25.517
UBA2821	59	228.842	0.25782	25.517
UBA1573	59	273.188	0.215968	25.517
GCA-002731945	59	165.821	0.355804	25.517
An181	60	136.567	0.439344	25.3035
Methanomassiliicoccus	60	360.933	0.166236	25.3035
UBA6912	60	434.411	0.138118	25.3035
UMGS2037	60	343.147	0.174852	25.3035
UBA1224	60	218.825	0.274192	25.3035
UBA12465	60	298.164	0.201232	25.3035
UMGS1002	60	363.618	0.165008	25.3035
Thiomargarita	60	351.099	0.170892	25.3035
Pseudocitrobacter	60	105.428	0.569106	25.3035
J010	60	218.306	0.274844	25.3035
Thermobaculum	60	209.557	0.286318	25.3035
SFDP01	60	725.016	0.0827567	25.3035
Panacibacter	60	522.066	0.114928	25.3035
Leptolyngbya	60	431.156	0.139161	25.3035
UBA2963	60	307.232	0.195292	25.3035
W0P29-029	61	126.036	0.483989	25.0952
GWA2-41-24	61	101.847	0.59894	25.0952
SURF-12	61	369.58	0.165052	25.0952
Gelidibacter	61	300.847	0.202761	25.0952
BMS3ABIN03	61	840.74	0.0725552	25.0952
Maridesulfovibrio	61	118.085	0.516577	25.0952
Ferrovibrio	61	415.825	0.146696	25.0952
DTU059	61	477.438	0.127765	25.0952
Macondimonas	61	316.314	0.192847	25.0952
RBG-16-56-11	61	206.223	0.295796	25.0952
UBA2251	61	143.477	0.425156	25.0952
Marinicaulis	61	373.432	0.16335	25.0952
2-01-FULL-40-13	61	217.415	0.280569	25.0952
Chromobacterium	61	173.464	0.351657	25.0952
Pediococcus	61	235.832	0.258659	25.0952
FEB-35	61	263.073	0.231875	25.0952
QYPT01	61	436.515	0.139743	25.0952
CHKCI006	61	295.126	0.206692	25.0952
PALSA-457	61	240.984	0.253128	25.0952
UBA1064	61	109.111	0.559066	25.0952
NS-7	61	389.3	0.156692	25.0952
GCA-002780085	61	61.873	0.98589	25.0952
XYD12-FULL-36-8	61	663.251	0.0919713	25.0952
CAG-1138	61	409.786	0.148858	25.0952
GCA-2724185	61	508.09	0.120057	25.0952
UBA5623	61	576.272	0.105853	25.0952
UBA10009	62	90.553	0.684682	24.892
UBA12202	62	439.209	0.141163	24.892
GCA-2698985	62	189.672	0.326879	24.892
SYLG01	62	199.547	0.310704	24.892
Oleibacter	62	497.019	0.124744	24.892
Emticicia	62	409.076	0.151561	24.892
Streptosporangium	62	264.338	0.234548	24.892
PLA5	62	581.057	0.106702	24.892
4572-123	62	387.007	0.160204	24.892
UBA2200	62	297.009	0.208748	24.892
ASP10-05a	62	291.425	0.212748	24.892
RCIO01	62	177.689	0.348923	24.892
FEN-979	62	775.731	0.0799246	24.892
GCA-2686265	62	368.311	0.168336	24.892
RUG293	62	90.8386	0.682529	24.892
Roseimicrobium	62	313.231	0.197937	24.892
Archaeoglobus	62	300.316	0.206449	24.892
BOG-1363	62	424.234	0.146146	24.892
Anaeromusa	62	305.389	0.20302	24.892
Albibacillus	62	193.799	0.31992	24.892
GCA-002726655	62	485.681	0.127656	24.892
UBA4001	62	376.537	0.164658	24.892
Phormidium	63	436.617	0.144291	24.6937
ATN2	63	339.871	0.185365	24.6937
GCA-2726245	63	778.185	0.0809576	24.6937
GCA-002727735	63	630.476	0.0999245	24.6937
UBA9637	63	201.788	0.312209	24.6937
Snodgrassella	63	272.935	0.230824	24.6937
Methylovulum	63	389.257	0.161847	24.6937
Croceibacter	63	225.432	0.279463	24.6937
SCRL01	63	99.9792	0.630131	24.6937
SZUA-370	63	248.367	0.253657	24.6937
Frigididesulfovibrio	63	485.389	0.129793	24.6937
Chth-196	63	387.247	0.162687	24.6937
SPBQ01	63	368.236	0.171086	24.6937
SCTG01	63	308.594	0.204152	24.6937
QHCA01	63	277.139	0.227323	24.6937
Haliangium	63	426.848	0.147594	24.6937
Methyloumidiphilus	63	419.156	0.150302	24.6937
Plantibacter	63	225.254	0.279685	24.6937
Ga0077539	63	276.327	0.227991	24.6937
UBA965	63	482.629	0.130535	24.6937
Congregibacter	63	363.619	0.173258	24.6937
Desulfobacter	63	456.531	0.137997	24.6937
ZC4RG39	63	504.011	0.124997	24.6937
2-01-FULL-41-18-A	63	23.5929	2.6703	24.6936
XYA12-FULL-58-9	63	445.922	0.14128	24.6937
LSR1	63	242.938	0.259326	24.6937
UBA5078	64	569.133	0.112452	24.5
CF-134	64	240.522	0.266088	24.5
Harryflintia	64	118.796	0.538738	24.5
FEN-1173	64	164.912	0.388085	24.5
RUG147	64	296.498	0.215853	24.5
SHND01	64	536.041	0.119394	24.5
UBA4744	64	338.373	0.189141	24.5
PALSA-927	64	264.397	0.242061	24.5
Sporolactobacillus	64	197.164	0.324603	24.5
Oscillochloris	64	327.031	0.1957	24.5
GCA-900066755	64	391.052	0.163661	24.5
GCA-2699025	64	295.527	0.216562	24.5
Ga0077538	64	357.705	0.178919	24.5
RPQS01	64	306.566	0.208764	24.5
QQVD01	64	296.335	0.215972	24.5
BOG-935	64	396.416	0.161447	24.5
Mobilicoccus	64	228.918	0.279576	24.5
Amnibacterium	65	462.232	0.140622	24.3108
Ereboglobus	65	268.364	0.242208	24.3108
RUG191	65	436.56	0.148891	24.3108
FEN-33	65	268.657	0.241944	24.3108
Bog-1183	65	184.571	0.352169	24.3108
Idiomarina	65	567.862	0.114464	24.3108
Ga0077554	65	241.233	0.269448	24.3108
20-14-0-20-35-9	65	380.593	0.170786	24.3108
BBD-1991-14	65	313.706	0.2072	24.3108
Marinoscillum	65	302.313	0.215009	24.3108
Faecalitalea	65	597.509	0.108785	24.3108
2-12-FULL-45-22	65	240.034	0.270795	24.3108
Thermogemmatispora	65	415.261	0.156528	24.3108
Liquorilactobacillus	65	97.5822	0.666105	24.3108
BOG-930	65	372.156	0.174658	24.3108
TMED144	65	500.93	0.129759	24.3108
UBA854	65	366.606	0.177302	24.3108
Bermanella	65	292.248	0.222414	24.3108
UBA5069	65	194.933	0.333448	24.3108
SKSP01	65	458.794	0.141676	24.3108
UBA3637	65	408.381	0.159165	24.3108
GCA-2696645	65	290.278	0.223923	24.3108
UBA9217	65	225.164	0.288678	24.3108
Camelimonas	65	133.964	0.485204	24.3108
Marinifilum	65	169.348	0.383825	24.3108
SXMI01	65	244.394	0.265964	24.3108
Mitsuaria	65	292.373	0.222319	24.3108
Caproiciproducens	65	346.501	0.18759	24.3108
Ilyobacter	66	42.2774	1.56112	24.1259
UBA3210	66	333.314	0.198011	24.1259
Oricola	66	261.57	0.252322	24.1259
UBA11096	66	147.324	0.447992	24.1259
UBA1321	66	294.974	0.223748	24.1259
UBA4151	66	368.67	0.179022	24.1259
B9-G15	66	213.332	0.309377	24.1259
UBA7477	66	245.222	0.269144	24.1259
SFLA01	66	253.763	0.260086	24.1259
Methylosinus	66	395.668	0.166806	24.1259
Serpentinomonas	66	250.236	0.263751	24.1259
GCA-2689465	66	256.772	0.257037	24.1259
Myxococcus	66	412.663	0.159937	24.1259
UBA1444	66	345.249	0.191166	24.1259
Robiginitalea	66	341.193	0.193439	24.1259
UBA5976	66	778.303	0.0847999	24.1259
Sandaracinobacter	66	293.588	0.224805	24.1259
Rivibacter	66	168.613	0.391428	24.1259
UBA1562	66	189.682	0.34795	24.1259
UBA1429	66	421.018	0.156763	24.1259
EX4484-121	66	326.321	0.202255	24.1259
UBA5627	66	133.95	0.492719	24.1259
Rhodothermus	66	155.93	0.423267	24.1259
GCA-2712665	66	519.383	0.127074	24.1259
UBA1402	66	217.778	0.303061	24.1259
Aquimonas	66	321.435	0.205329	24.1259
Thiodiazotropha	66	384.437	0.17168	24.1259
QHBP01	67	379.253	0.176663	23.9452
Planctomyces	67	519.436	0.128986	23.9452
Actinopolymorpha	67	348.571	0.192213	23.9452
NIC37A-2	67	320.407	0.209109	23.9452
Kineosporia	67	335.205	0.199878	23.9452
FEN-921	67	568.574	0.117839	23.9452
M0108	67	238.611	0.280791	23.9452
Kandleria	67	353.125	0.189735	23.9452
F0422	67	545.638	0.122792	23.9452
UBA5429	67	209.536	0.319754	23.9452
UBA2730	67	134.465	0.49827	23.9452
UBA288	67	141.831	0.472394	23.9452
UBA11426	67	467.01	0.143466	23.9452
GCA-2720975	67	314.205	0.213237	23.9452
CAG-631	67	267.781	0.250204	23.9452
65-9	67	207.852	0.322345	23.9452
Mariniradius	67	76.6517	0.874083	23.9452
UBA11549	67	297.748	0.225022	23.9452
GCA-2717185	67	500.934	0.13375	23.9452
UBA4132	67	228.904	0.292699	23.9452
UBA6772	68	472.453	0.14393	23.7685
Propionimicrobium	68	190.804	0.356386	23.7685
Anderseniella	68	472.131	0.144028	23.7685
Geobacter	68	375.245	0.181215	23.7685
2-02-FULL-67-57	68	321.242	0.211678	23.7685
T1Sed10-7	68	315.386	0.215608	23.7685
Malacoplasma	68	294.284	0.23107	23.7685
Syntrophus	68	337.042	0.201756	23.7685
UBA6249	68	491.251	0.138422	23.7685
GCA-2705205	68	527.409	0.128932	23.7685
UMGS75	68	241.242	0.281875	23.7685
Bog-564	68	316.614	0.214773	23.7685
UBA3002	68	125.081	0.543646	23.7685
JC036	68	469.369	0.144875	23.7685
UBA8248	68	159.523	0.42627	23.7685
GCA-2715965	68	445.255	0.152722	23.7685
GCA-2746885	68	145.63	0.466937	23.7685
GCA-2720855	68	338.217	0.201055	23.7685
Egibacter	68	78.9329	0.861491	23.7685
Croceicoccus	68	233.833	0.290806	23.7685
J075	68	203.54	0.334087	23.7685
Hydrogenovibrio	68	224.056	0.303495	23.7685
GCA-002708145	69	230.483	0.299371	23.5956
CAG-698	69	229.765	0.300307	23.5956
NCEA01	69	108.268	0.637309	23.5956
Gillisia	69	300.28	0.229786	23.5956
Hamadaea	69	206.324	0.334426	23.5956
Haematobacter	69	160.315	0.430402	23.5956
SCMT01	69	257.097	0.268382	23.5956
GCA-2737125	69	325.317	0.212101	23.5956
Herpetosiphon	69	291.394	0.236793	23.5956
Allobaculum	69	522.742	0.131996	23.5956
Aulosira	69	235.717	0.292724	23.5956
BOG-1184	69	286.639	0.240721	23.5956
UMGS1585	69	402.842	0.171283	23.5956
MX-02	69	673.203	0.102495	23.5956
BOG-1502	69	240.576	0.286811	23.5956
Acetobacter	69	289.094	0.238677	23.5956
UBA7646	69	125.525	0.549692	23.5956
Microbispora	69	275.955	0.250041	23.5956
Kytococcus	69	238.369	0.289468	23.5956
Oceanitalea	69	180.137	0.383041	23.5956
SMWZ01	69	619.552	0.111371	23.5956
Aquitalea	69	143.054	0.482334	23.5956
RBG-16-43-11	69	182.235	0.378632	23.5956
UBA1426	70	250.919	0.278975	23.4265
Robiginitomaculum	70	586.827	0.119286	23.4265
QHXZ01	70	258.662	0.270624	23.4265
GCA-2689605	70	340.458	0.205606	23.4265
Cellulosimicrobium	70	536.441	0.13049	23.4265
UCB3	70	286.456	0.244366	23.4265
UBA1212	70	251.344	0.278502	23.4265
GCA-002707905	70	202.679	0.345373	23.4265
UBA8366	70	249.489	0.280574	23.4265
SG-bin9	70	176.383	0.396864	23.4265
Thermoflexus	70	312.719	0.223843	23.4265
Bin134	70	293.199	0.238746	23.4265
RUG695	70	130.283	0.537292	23.4265
UBA6092	70	540.06	0.129615	23.4265
Algiphilus	70	170.606	0.410301	23.4265
UBA1189	70	293.268	0.23869	23.4265
RBG-16-57-9	70	439.281	0.159351	23.4265
Cystobacter	70	326.899	0.214134	23.4265
ARS1160	71	143.468	0.494885	23.2609
Pseudodesulfovibrio	71	267.351	0.265568	23.2609
GCA-2862585	71	235.93	0.300937	23.2609
50-400-T64	71	332.241	0.213701	23.2609
GWE2-40-63	71	288.358	0.246221	23.2609
Chondromyces	71	349.111	0.203373	23.2609
66-26	71	219.424	0.323575	23.2609
GCA-2721365	71	164.799	0.430827	23.2609
Planococcus	71	357.904	0.198377	23.2609
Fuerstia	71	959.74	0.0739783	23.2609
Magnetovibrio	71	317.704	0.223479	23.2609
Aliterella	71	550.375	0.129003	23.2609
Yokenella	71	27.4755	2.58412	23.2609
UBA4839	71	85.1485	0.833837	23.2609
UBA4844	71	293.887	0.24159	23.2609
Schlegelella	71	160.553	0.442222	23.2609
Intrasporangium	71	256.34	0.276976	23.2609
MO-CFX2	72	422.37	0.170466	23.0988
Crenalkalicoccus	72	215.134	0.334675	23.0988
GCA-002728675	72	316.7	0.227344	23.0988
Contendobacter	72	336.642	0.213877	23.0988
Flavilitoribacter	72	649	0.11094	23.0988
UBA1123	72	456.013	0.15789	23.0988
GCA-2737725	72	202.321	0.355871	23.0988
Fermentibacter	72	150.967	0.476925	23.0988
Beijerinckia	72	164.438	0.437856	23.0988
SDNM01	72	585.873	0.122894	23.0988
UMGS1754	72	193.683	0.371741	23.0988
Kibdelosporangium	72	227.179	0.316931	23.0988
GCA-2730555	72	426.901	0.168657	23.0988
Facklamia	72	362.249	0.198758	23.0988
GCA-2725915	72	319.544	0.225321	23.0988
Halohasta	72	544.302	0.132279	23.0988
UBA5399	72	212.531	0.338774	23.0988
F1-120-MAGs055	72	266.876	0.269788	23.0988
QYOJ01	72	454.011	0.158586	23.0988
Salinarimonas	73	271.418	0.268958	22.9401
Paracaedibacter	73	77.8789	0.937352	22.9401
Palsa-1382	73	508.868	0.143456	22.9401
992a	73	389.964	0.187197	22.9401
GWF2-50-93	73	478.358	0.152605	22.9401
Halarcobacter	73	260.408	0.280329	22.9401
Glaciihabitans	73	248.621	0.293619	22.9401
Jeotgalicoccus	73	509.848	0.14318	22.9401
J058	73	386.762	0.188747	22.9401
Fen-1166	73	467.499	0.15615	22.9401
RUG521	73	346.898	0.210436	22.9401
Pandoraea	73	231.917	0.314767	22.9401
UBA5420	73	185.872	0.392744	22.9401
Mariprofundus	73	392.896	0.1858	22.9401
Thiohalocapsa	73	516.683	0.141286	22.9401
UBA4417	73	580.549	0.125743	22.9401
M0029	73	673.908	0.108323	22.9401
DTU098	73	136.546	0.534617	22.9401
OLB11	73	359.196	0.203231	22.9401
UBA6176	74	432.954	0.170919	22.7845
UBA472	74	240.883	0.307203	22.7845
Desulfobacca	74	326.661	0.226534	22.7845
MGIIa-I	74	719.073	0.10291	22.7845
M0040	74	506.202	0.146187	22.7845
TMED26	74	191.056	0.38732	22.7845
UBA4802	74	285.507	0.259188	22.7845
MB-PLM-2	74	406.107	0.182218	22.7845
GCA-2748155	74	119.064	0.621514	22.7845
Azohydromonas	74	286.245	0.25852	22.7845
Klenkia	74	313.327	0.236175	22.7845
SKRI01	74	375.435	0.197105	22.7845
SCGC-AAA003-L08	74	527.879	0.140184	22.7845
DTU013	74	299.179	0.247343	22.7845
UBA10887	74	376.608	0.196491	22.7845
Aphanizomenon	74	420.982	0.17578	22.7845
RUG754	74	327.261	0.226119	22.7845
C04	74	239.172	0.309401	22.7845
HDB-SIOI813	75	292.533	0.256381	22.6321
Fenollaria	75	357.916	0.209547	22.6321
GCA-900066905	75	135.871	0.551995	22.6321
J016	75	444.719	0.168646	22.6321
LB-PLM-3	75	579.725	0.129372	22.6321
Candidimonas	75	571.25	0.131291	22.6321
Rubrivirga	75	577.863	0.129789	22.6321
RUG440	75	445.449	0.168369	22.6321
UBA7692	75	266.292	0.281645	22.6321
Puniceibacterium	75	219.581	0.341559	22.6321
Cohnella	75	312.553	0.23996	22.6321
B18-G4	75	358.448	0.209235	22.6321
Empedobacter	75	315.397	0.237796	22.6321
VBGR01	75	164.336	0.456382	22.6321
Geotalea	75	347.174	0.21603	22.6321
QWOQ01	75	335.583	0.223491	22.6321
UBA3065	75	116.079	0.646112	22.6321
XYD2-FULL-41-16	75	265.787	0.282181	22.6321
CFX8	75	506.29	0.148136	22.6321
UBA6918	75	254.581	0.294602	22.6321
Pelolinea	75	613.304	0.122288	22.6321
GCA-2716065	75	437.964	0.171247	22.6321
SYMT01	75	380.274	0.197226	22.6321
CF-75	75	239.824	0.312729	22.6321
CAG-632	76	742.405	0.10237	22.4827
GCA-2683135	76	331.892	0.22899	22.4827
SURF-15	76	523.278	0.145238	22.4827
SKVR01	76	279.373	0.272038	22.4827
GCA-2683775	76	329.546	0.23062	22.4827
Promicromonospora	76	587.335	0.129398	22.4827
Bog-793	76	308.357	0.246467	22.4827
RUG033	76	121.993	0.622987	22.4827
UBA8514	76	235.429	0.322814	22.4827
2013-40CM-41-45	76	368.973	0.205977	22.4827
UBA2156	76	454.377	0.167262	22.4827
CAG-1252	76	232.606	0.326733	22.4827
Maricaulis	76	522.332	0.145501	22.4827
UBA2219	76	187.361	0.405634	22.4827
CAG-826	76	228.121	0.333156	22.4827
CG2-30-68-42	76	171.185	0.443964	22.4827
Tatlockia	76	185.064	0.410668	22.4827
Pelosinus	76	298.162	0.254895	22.4827
4Q3S-7	76	181.114	0.419626	22.4827
Fibromonas	76	826.225	0.0919846	22.4827
UMGS1225	77	311.59	0.24712	22.3363
UMGS1052	77	363.804	0.211652	22.3363
CAG-988	77	323.944	0.237695	22.3363
Advenella	77	318.984	0.241391	22.3363
Anaerosporobacter	77	237.902	0.323663	22.3363
Bog-950	77	506.428	0.152045	22.3363
SHLQ01	77	752.263	0.102358	22.3363
Franconibacter	77	270.098	0.285082	22.3363
Thermodesulfobacterium	77	215.03	0.35809	22.3363
4484-190-2	77	575.96	0.13369	22.3363
Dolichospermum	77	276.63	0.27835	22.3363
RUG159	77	198.137	0.388619	22.3363
GCA-2717485	77	210.787	0.365297	22.3363
GCA-2688775	77	279.081	0.275906	22.3363
Tenacibaculum	77	582.954	0.132086	22.3363
GCA-2726415	77	356.606	0.215925	22.3363
Schwartzia	77	303.605	0.253619	22.3363
UBA11612	78	357.425	0.218228	22.1926
QEXZ01	78	246.132	0.316903	22.1926
Aquabacter	78	287.961	0.27087	22.1926
J023	78	524.893	0.148602	22.1926
Agreia	78	238.539	0.326991	22.1926
EA-27	78	228.192	0.341818	22.1926
Acidisphaera	78	198.526	0.392896	22.1926
UMGS1441	78	195.376	0.39923	22.1926
Oceanibaculum	78	200.554	0.388923	22.1926
GWA1-54-10	78	346.117	0.225357	22.1926
S20-B6	78	662.928	0.11766	22.1926
Carboxylicivirga	78	346.104	0.225366	22.1926
SFGY01	78	522.555	0.149266	22.1926
SLGK01	78	312.391	0.249687	22.1926
MGIIb-N2	78	989.966	0.0787906	22.1926
Johnsonella	78	227.333	0.343108	22.1926
UBA3939	78	661.468	0.11792	22.1926
SYOX01	78	309.63	0.251913	22.1926
Paeniclostridium	78	140.216	0.556284	22.1926
SMWN01	78	281.454	0.277132	22.1926
UBA2463	79	195.595	0.403897	22.0517
Leptospira	79	364.356	0.216821	22.0517
QANG01	79	206.27	0.382993	22.0517
FEN-1143	79	442.021	0.178725	22.0517
Rubrimonas	79	154.999	0.50968	22.0517
4484-276	79	341.577	0.23128	22.0517
BMS3ABIN17	79	137.274	0.57549	22.0517
UBA5072	79	753.768	0.104807	22.0517
UBA4175	79	187.521	0.421286	22.0517
PALSA-1081	79	554.241	0.142537	22.0517
UBA4658	79	428.2	0.184493	22.0517
Aquimarina	79	617.485	0.127938	22.0517
UBA2330	79	709.439	0.111356	22.0517
Pyrinomonas	79	440.424	0.179373	22.0517
Phormidesmis	79	786.677	0.100422	22.0517
Palsa-601	79	322.175	0.245209	22.0517
SXXS01	79	311.518	0.253597	22.0517
SORT01	79	88.4613	0.893046	22.0517
UMGS1540	79	449.314	0.175823	22.0517
UBA981	79	534.675	0.147753	22.0517
BOG-938	80	311.32	0.25697	21.9135
GCA-002728855	80	452.089	0.176956	21.9135
Firm-16	80	710.002	0.112676	21.9135
Chroococcidiopsis	80	484.029	0.16528	21.9135
UMGS1326	80	206.697	0.387039	21.9135
Asanoa	80	416.453	0.192098	21.9135
JWKY01	80	103.199	0.775203	21.9135
Gallibacterium	80	220.956	0.362062	21.9135
UBA6109	80	253.89	0.315097	21.9135
UBA1611	80	403.461	0.198284	21.9135
UBA2912	80	323.666	0.247169	21.9135
NAK19	80	420.933	0.190054	21.9135
Bartonella	80	300.258	0.266437	21.9135
Verrucomicrobium	80	408.765	0.195712	21.9135
Humidesulfovibrio	80	384.097	0.208281	21.9135
Elizabethkingia	80	221.374	0.36138	21.9135
UBA5177	80	308.686	0.259163	21.9135
UBA8110	80	457.608	0.174822	21.9135
B68-G16	80	259.483	0.308306	21.9135
Pontibacter	80	490.016	0.16326	21.9135
Rhodoblastus	80	260.163	0.3075	21.9135
Poseidonibacter	81	329.914	0.245518	21.7778
UMGS1418	81	148.529	0.545349	21.7778
Pygmaiobacter	81	212.755	0.380719	21.7778
Thiothrix	81	458.988	0.176475	21.7778
Actinoallomurus	81	438.194	0.18485	21.7778
TMED198	81	386.872	0.209371	21.7778
UBA3495	81	614.116	0.131897	21.7778
Kutzneria	81	494.544	0.163787	21.7778
Methanospirillum	81	353.741	0.228981	21.7778
Nonlabens	81	456.239	0.177539	21.7778
MedAcidi-G3	81	1146.31	0.0706614	21.7778
UBA2013	81	178.549	0.453658	21.7778
GCA-002717915	81	526.839	0.153747	21.7778
GCA-2863085	81	86.5462	0.935916	21.7778
UBA5004	81	395.084	0.20502	21.7778
GCA-2729515	81	668.108	0.121238	21.7778
GCA-2699365	81	220.413	0.367493	21.7778
GCA-2687185	82	375.947	0.218116	21.6446
Gabonibacter	82	255.581	0.320837	21.6446
Auraticoccus	82	190.233	0.43105	21.6446
Variibacter	82	290.191	0.282573	21.6446
Salipiger	82	331.648	0.24725	21.6446
OACT-916	82	81.0824	1.01132	21.6446
MGIIb-Q1	82	663.909	0.123511	21.6446
HRBIN36	82	372.783	0.219967	21.6446
Desulfatibacillum	82	174.947	0.468713	21.6446
UBA5609	82	450.108	0.182179	21.6446
UMGS1387	82	349.391	0.234694	21.6446
UBA11600	82	375.505	0.218373	21.6446
UTPLA1	83	482.483	0.172027	21.5138
GCA-002694895	83	534.006	0.155429	21.5138
FEN-943	83	501.109	0.165633	21.5138
Blastopirellula	83	402.935	0.205989	21.5138
Vecturithrix	83	450.951	0.184056	21.5138
Pleurocapsa	83	945.13	0.0878186	21.5138
Ideonella	83	202.294	0.410294	21.5138
Rugosibacter	83	349.462	0.237508	21.5138
CG1-02-47-37	83	117.745	0.704915	21.5138
Lelliottia	83	347.869	0.238595	21.5138
UBA5352	83	487.441	0.170277	21.5138
Georgenia	83	262.179	0.316577	21.5138
OHK40	83	370.172	0.22422	21.5138
F1-60-MAGs104	83	340.032	0.244095	21.5138
Pseudoscardovia	84	186.243	0.451023	21.3853
SXLG01	84	347.861	0.241475	21.3854
Daejeonella	84	1007.69	0.0833588	21.3854
UBA729	84	125.816	0.667639	21.3853
UBA2174	84	203.732	0.412306	21.3853
Haliea	84	519.01	0.161847	21.3854
Albidiferax	84	393.475	0.213483	21.3854
UMGS995	84	365.985	0.229518	21.3854
COMBO-56-21	84	558.685	0.150353	21.3854
Cyclobacterium	84	392.659	0.213926	21.3854
YB12-FULL-65-16	84	698.133	0.120321	21.3854
UBA8898	84	568.659	0.147716	21.3854
Fen-1342	84	511.563	0.164203	21.3854
UBA8229	85	773.401	0.109904	21.2592
F1-120-MAGs118	85	370.839	0.22921	21.2592
Zunongwangia	85	290.543	0.292555	21.2592
Qipengyuania	85	296.737	0.286449	21.2592
Defluviicoccus	85	410.704	0.206962	21.2592
UBA1550	85	224.63	0.3784	21.2592
AWTP1-31	85	246.145	0.345325	21.2592
Methylibium	85	250.865	0.338828	21.2592
BM511	85	46.5798	1.82482	21.2592
Bdellovibrio	85	442.166	0.192236	21.2592
Eremiobacter	85	463.846	0.18325	21.2592
UBA4656	85	288.478	0.29465	21.2592
SXSK01	85	475.241	0.178857	21.2592
Altarchaeum	86	196.576	0.437489	21.1352
EhC02	86	160.335	0.536376	21.1352
UBA9040	86	378.044	0.227487	21.1352
Salinisphaera	86	325.209	0.264446	21.1352
PMMR1	86	286.308	0.300376	21.1352
Pluralibacter	86	309.476	0.277889	21.1352
CV81	86	370.124	0.232354	21.1352
AWTP1-30	86	408.882	0.21033	21.1352
Zhengella	86	308.72	0.27857	21.1352
UBA2125	86	615.609	0.139699	21.1352
UMGS1907	86	413.573	0.207944	21.1352
OLB7	86	330.616	0.26012	21.1352
Syntrophosphaera	86	377.703	0.227692	21.1352
UBA5680	86	143.871	0.597757	21.1352
AG-426-I14	87	333.61	0.260784	21.0134
Thermobifida	87	174.617	0.498235	21.0134
AF33-28	87	492.526	0.176641	21.0134
UBA6103	87	245.785	0.353967	21.0134
SLTB01	87	393.059	0.221341	21.0134
UBA5389	87	484.815	0.17945	21.0134
Traorella	87	332.611	0.261567	21.0134
E44-bin10	87	351.657	0.2474	21.0134
Planktotalea	87	443.091	0.196348	21.0134
Mariniphaga	87	414.486	0.209898	21.0134
CAG-776	87	276.905	0.314187	21.0134
UBA1930	87	410.673	0.211848	21.0134
Pseudorhodobacter	87	304.661	0.285563	21.0134
UBA11363	87	1051.81	0.0827146	21.0134
RUG612	87	162.217	0.53632	21.0134
UBA11136	87	176.325	0.493407	21.0134
Sanguibacter	87	319.654	0.272169	21.0134
Yonghaparkia	88	397.888	0.221168	20.8937
GW-Nitrospira-1	88	259.309	0.339364	20.8937
An114	88	121.465	0.724488	20.8937
Thermochlorobacter	88	226.519	0.388488	20.8937
Vagococcus	88	350.066	0.251381	20.8937
UBA1172	88	233.081	0.377551	20.8937
2-02-FULL-56-15	88	509.63	0.172674	20.8937
Abyssibacter	88	416.187	0.211444	20.8937
GCA-2721815	88	385.649	0.228187	20.8937
J095	88	547.919	0.160608	20.8937
UBA4575	89	241.425	0.368644	20.776
OKQN01	89	341.599	0.26054	20.776
Silanimonas	89	271.71	0.327555	20.776
GCA-2711925	89	189.954	0.468534	20.776
Trichodesmium	89	232.319	0.383095	20.776
VAUL01	89	370.44	0.240255	20.776
MED-G21	89	611.818	0.145468	20.776
Caenibius	89	326.268	0.272782	20.776
GCA-2687025	89	287.65	0.309404	20.776
Kurthia	89	309.388	0.287665	20.776
MED-G116	89	543.436	0.163773	20.776
Methanocorpusculum	89	450.947	0.197363	20.776
CF-107	89	209.092	0.425651	20.776
QHYA01	89	371.181	0.239776	20.776
GCA-2730855	89	666.26	0.133582	20.776
USCg-Taylor	90	294.516	0.305586	20.6602
Saccharicenans	90	493.501	0.18237	20.6602
GCA-2702065	90	563.865	0.159613	20.6602
Oryzihumus	90	310.22	0.290117	20.6602
PWVB01	90	926.052	0.0971867	20.6602
65-79	90	252.836	0.355962	20.6602
RBG-13-51-18	90	321	0.280374	20.6602
UBA1398	90	199.052	0.452143	20.6602
UBA2999	90	261.355	0.34436	20.6602
Acetobacteroides	90	236.317	0.380845	20.6602
CAADGU01	90	526.005	0.171101	20.6602
IMCC26207	90	363.135	0.247841	20.6602
UBA8087	90	393.562	0.228681	20.6602
RBG-16-68-14	90	488.762	0.184139	20.6602
GW2011-AR13	90	128.348	0.701217	20.6602
UBA2033	91	430.358	0.211452	20.5464
UBA9414	91	570.183	0.159598	20.5464
UBA5738	91	179.208	0.50779	20.5464
Methylobacter	91	648.873	0.140243	20.5464
UBA4142	91	866.515	0.105018	20.5464
UBA12077	91	679.749	0.133873	20.5464
NAK82	91	551.392	0.165037	20.5464
Fabibacter	91	595.594	0.152789	20.5464
Hyalangium	91	441.752	0.205998	20.5464
IMCC26134	91	410.328	0.221774	20.5464
UBA5550	91	523.421	0.173856	20.5464
CF-165	91	413.296	0.220181	20.5464
Pseudobacter	92	612.577	0.150185	20.4344
UMGS1322	92	293.422	0.313541	20.4344
GCA-2690215	92	324.284	0.283702	20.4344
Filomicrobium	92	396.301	0.232147	20.4344
Methyloversatilis	92	361.591	0.254431	20.4344
Pelagibacterium	92	337.453	0.27263	20.4344
UBA2212	92	400.762	0.229563	20.4344
GCA-2687015	92	652.729	0.140947	20.4344
UMGS2070	92	75.9033	1.21207	20.4344
GCA-2729495	92	659.504	0.139499	20.4344
SLAK01	92	217.161	0.423649	20.4344
G45-3	92	170.21	0.540509	20.4344
GCA-002723415	92	263.457	0.349203	20.4344
UBA1762	92	178.012	0.51682	20.4344
B1	92	396.011	0.232317	20.4344
Serinicoccus	92	346.06	0.26585	20.4344
UBA7455	92	687.169	0.133883	20.4344
Cryosericum	92	564.632	0.162938	20.4344
Sinorhizobium	92	498.508	0.184551	20.4344
Trinickia	92	497.363	0.184976	20.4344
CHH4-2	92	287.157	0.320382	20.4344
9FT-COMBO-55-16	92	796.667	0.115481	20.4344
Bog-113	93	714.22	0.130212	20.3243
CG2-30-51-40	93	406.124	0.228994	20.3243
GCA-002718515	93	950.002	0.0978945	20.3243
DTU033	93	423.708	0.219491	20.3243
Palsa-459	93	402.296	0.231173	20.3243
Ascidiaceihabitans	93	531.08	0.175115	20.3243
UBA10656	93	441.873	0.210468	20.3243
Acetoanaerobium	93	456.222	0.203848	20.3243
QAMM01	93	319.635	0.290957	20.3243
PALSA-607	93	530.152	0.175422	20.3243
UMGS1397	93	255.225	0.364385	20.3242
Desulfosarcina	94	811.033	0.115902	20.2159
CG2-30-58-95	94	374.903	0.250731	20.2159
Pleomorphomonas	94	286.591	0.327993	20.2159
Lacibacter	94	719.358	0.130672	20.2159
Fen-999	94	429.693	0.218761	20.2159
SM23-62	94	1325.54	0.0709144	20.2159
Exiguobacterium	94	605.687	0.155196	20.2159
RUG306	94	527.869	0.178074	20.2159
Marinovum	94	206.749	0.454657	20.2159
VBAT01	94	1139.74	0.0824751	20.2159
SYHX01	94	473.457	0.19854	20.2159
GCA-002719095	94	652.417	0.14408	20.2159
NM07-P-09	94	228.73	0.410964	20.2159
GCA-002733105	94	378.261	0.248506	20.2159
UBA2883	94	587.71	0.159943	20.2159
AC2028	95	957.432	0.0992237	20.1092
GWC2-73-18	95	380.475	0.249688	20.1092
Piscicoccus	95	343.198	0.276809	20.1092
Proteocatella	95	380.688	0.249548	20.1092
GCA-2693325	95	587.085	0.161816	20.1092
Wenzhouxiangella	95	760.344	0.124943	20.1092
AA152	95	482.297	0.196974	20.1092
UBA11858	95	617.905	0.153745	20.1092
Labrys	95	381.641	0.248925	20.1092
QEVD01	95	724.177	0.131183	20.1092
Palsa-875	95	470.13	0.202072	20.1092
UBA796	96	710.071	0.135198	20.0042
Uliginosibacterium	96	378.376	0.253716	20.0042
UBA8958	96	287.512	0.333899	20.0042
SXXH01	96	334.778	0.286757	20.0042
PWKY01	96	55.8082	1.72018	20.0041
2-12-FULL-35-15	96	835.035	0.114965	20.0042
C1-9	96	183.042	0.52447	20.0042
Marinomonas	96	537.443	0.178623	20.0042
Glaciecola	97	709.32	0.136751	19.9008
Fen-1362	97	833.874	0.116325	19.9008
SYSU-D60015	97	326.97	0.296664	19.9008
C7867-001	97	741.596	0.130799	19.9008
GWC2-57-13	97	442.338	0.219289	19.9008
UMGS680	97	224.333	0.432393	19.9008
SG8-40	97	636.508	0.152394	19.9008
Actinotalea	97	499.03	0.194377	19.9008
UBA2402	97	375.159	0.258557	19.9008
CF-162	97	354.695	0.273474	19.9008
CHKCI001	97	335.191	0.289387	19.9008
UBA6663	97	575.348	0.168594	19.9008
Terriglobus	98	655.699	0.149459	19.799
UBA10348	98	470.966	0.208083	19.799
40CM-3-62-11	98	309.407	0.316735	19.799
UBA1375	98	164.417	0.596044	19.799
Turneriella	98	409.279	0.239445	19.799
Chelatococcus	98	330.881	0.296179	19.799
RBG-16-34-14	98	777.424	0.126057	19.799
Myroides	98	618.006	0.158575	19.799
SCMQ01	98	191.306	0.512267	19.799
UMGS1795	98	491.024	0.199583	19.799
J111	98	545.716	0.179581	19.799
UBA3207	98	637.54	0.153716	19.799
BM003	98	499.196	0.196315	19.799
UBA2161	98	358.665	0.273236	19.799
Dictyobacter	98	750.385	0.1306	19.799
SGZJ01	99	750.939	0.131835	19.6987
SLFT01	99	455.762	0.217219	19.6987
MED727	99	376.059	0.263257	19.6987
GCA-2710765	99	300.791	0.329132	19.6987
Flavihumibacter	99	878.812	0.112652	19.6987
UBA2664	99	515.263	0.192135	19.6987
Arenicella	99	870.566	0.113719	19.6987
Nodosilinea	99	355.93	0.278144	19.6987
Ga0077536	99	569.853	0.173729	19.6987
HB2-32-21	99	363.955	0.272011	19.6987
Paraeggerthella	99	131.701	0.751701	19.6987
QOAZ01	99	215.933	0.458475	19.6987
Chloracidobacterium	99	441.225	0.224375	19.6987
Aquidulcibacter	99	379.229	0.261056	19.6987
MT45	100	328.587	0.304333	19.6
Humibacillus	100	267.141	0.374334	19.6
UBA2262	100	541.916	0.184531	19.6
CF-121	100	324.066	0.30858	19.6
Henriciella	100	884.515	0.113056	19.6
MED-G138	100	483.352	0.206888	19.6
UBA4466	100	1313.21	0.0761491	19.6
PCC7113	100	821.808	0.121683	19.6
SURF-27	100	205.718	0.486102	19.6
AC-52	100	324.932	0.307757	19.6
Glo-17	100	477.08	0.209608	19.6
PALSA-1180	100	385.425	0.259454	19.6
UBA2110	101	881.601	0.114564	19.5027
Methylovirgula	101	320.962	0.314679	19.5027
Methanolinea	101	294.283	0.343208	19.5027
Faecalibaculum	101	264.558	0.381769	19.5027
GCA-2746365	101	693.28	0.145684	19.5027
AAA300-D14	101	782.81	0.129022	19.5027
UBA6901	101	305.67	0.330421	19.5027
Legionella	101	539.155	0.18733	19.5027
UBA822	101	635.466	0.158938	19.5027
UBA6163	101	878.819	0.114927	19.5027
UBA10799	101	315.916	0.319705	19.5027
Pseudohongiella	101	577.005	0.175042	19.5027
SZUA-430	101	402.775	0.25076	19.5027
GW2011-AR5	101	200.708	0.503218	19.5027
PXFI01	101	632.846	0.159597	19.5027
UBA11791	101	584.076	0.172923	19.5027
UBA2968	101	544.804	0.185388	19.5027
UBA3824	101	522.419	0.193331	19.5027
FEN-680	102	292.463	0.348762	19.4069
GCA-2683825	102	413.044	0.246947	19.4069
UMGS1484	102	376.046	0.271244	19.4069
UBA6168	102	589.822	0.172934	19.4069
Breznakia	102	140.662	0.725143	19.4069
Thiodictyon	102	316.456	0.322319	19.4069
UBA8953	102	499.56	0.20418	19.4069
RBG-13-53-26	102	296.482	0.344035	19.4069
An172	102	659.074	0.154763	19.4069
GCA-2686465	103	137.438	0.749432	19.3124
Chloroploca	103	345.462	0.298151	19.3125
Acidobacterium	103	562.903	0.18298	19.3125
DP-36	103	483.045	0.21323	19.3125
Cycloclasticus	103	597.686	0.172331	19.3125
Agrococcus	103	363.131	0.283644	19.3125
UBA2962	103	811.459	0.126932	19.3125
Palsa-881	103	493.715	0.208622	19.3125
UBA8950	103	760.5	0.135437	19.3125
Octadecabacter	103	573.244	0.179679	19.3125
Methyloprofundus	103	434.605	0.236997	19.3125
UBA5182	104	374.598	0.277631	19.2194
2-12-FULL-39-13	104	206.373	0.503942	19.2194
UBA1188	104	294.112	0.353606	19.2194
SBC82	104	581.117	0.178966	19.2194
UBA6265	104	803.524	0.12943	19.2194
CG2-30-66-41	104	947.773	0.109731	19.2194
Massilioclostridium	104	416.636	0.249618	19.2194
GCA-002718585	104	395.423	0.263009	19.2194
Aminicenans	104	328.087	0.316989	19.2194
Methylocaldum	105	404.576	0.259531	19.1276
UBA877	105	504.415	0.208162	19.1276
GCA-2720865	105	282.906	0.371148	19.1276
Trichlorobacter	105	530.314	0.197996	19.1276
UBA1275	105	816.804	0.12855	19.1276
UBA1740	105	456.315	0.230104	19.1276
0-14-3-00-41-53	105	324.63	0.323445	19.1276
UBA9942	105	284.103	0.369585	19.1276
Pseudescherichia	105	478.767	0.219313	19.1276
Palsa-742	105	513.503	0.204478	19.1276
Ketobacter	105	577.787	0.181728	19.1276
ISDg	105	507.81	0.20677	19.1276
Glo-13	105	309.236	0.339547	19.1276
R-RK-3	105	454.282	0.231134	19.1276
UMGS687	105	465.611	0.22551	19.1276
UMGS416	106	268.475	0.394822	19.0372
UBA5536	106	257.069	0.41234	19.0372
CF-120	106	178.308	0.594476	19.0372
WD3A24	106	444.73	0.238347	19.0372
QAND01	106	101.108	1.04839	19.0372
Rathayibacter	106	281.854	0.376081	19.0372
Thiosymbion	106	299.103	0.354393	19.0372
UBA6136	106	395.6	0.267947	19.0372
UBA2250	106	380.281	0.278741	19.0372
AG-409-P03	106	254.108	0.417145	19.0372
SKKK01	106	693.721	0.152799	19.0372
Savagella	106	283.603	0.373762	19.0372
SLRI01	107	360.861	0.296513	18.948
GCA-2718455	107	151.807	0.704841	18.948
Saccharomonospora	107	422.78	0.253087	18.948
Limnobacter	107	408.636	0.261846	18.948
UBA8473	107	396.787	0.269666	18.948
13-1-40CM-70-15	107	388.014	0.275763	18.948
PALSA-188	107	693.443	0.154303	18.948
Brevibacillus	107	354.389	0.301928	18.948
Ruegeria	107	631.46	0.169449	18.948
SXIK01	108	506.386	0.213276	18.8601
CAG-306	108	562.141	0.192123	18.8601
UBA2284	108	424.851	0.254207	18.8601
Sporobacter	108	591.812	0.18249	18.8601
UBA5796	108	726.146	0.14873	18.8601
UBA2334	108	402.195	0.268526	18.8601
RUG658	108	248.942	0.433836	18.8601
S36-B12	108	1057.36	0.102141	18.8601
Solidesulfovibrio	108	387.56	0.278667	18.8601
Christensenella	109	380.672	0.286335	18.7734
PALSA-349	109	473.125	0.230383	18.7734
GCA-2691245	109	473.456	0.230222	18.7734
Lentilactobacillus	109	286.976	0.379823	18.7734
QYQL01	109	573.396	0.190095	18.7734
Coprobacillus	109	1214.7	0.0897342	18.7734
Tahibacter	110	510.813	0.215343	18.6879
IMCC26077	110	667.878	0.164701	18.6879
Komagataeibacter	110	266.704	0.412442	18.6879
Williamsia	110	601.937	0.182743	18.6879
HRBIN33	110	644.6	0.170649	18.6879
RBG-16-64-32	110	446.515	0.246352	18.6879
CG1-02-35-72	110	190.947	0.576076	18.6879
UKL13-2	110	427.339	0.257407	18.6879
CSSED10-239	110	100.455	1.09502	18.6879
F1-20-MAGs101	110	282.523	0.389349	18.6879
AV133	110	555.85	0.197895	18.6879
Dielma	110	536.32	0.205102	18.6879
2-12-FULL-60-19	111	565.934	0.196136	18.6035
UMGS743	111	357.452	0.310531	18.6035
PTKV01	111	245.691	0.451786	18.6035
UBA4655	111	383.302	0.289589	18.6035
Lamprocystis	111	274.815	0.403908	18.6035
UBA2632	111	733.623	0.151304	18.6035
MedAcidi-G2B	111	660.37	0.168088	18.6035
SZUA-161	111	706.592	0.157092	18.6035
Fen-1298	111	1025.37	0.108253	18.6035
WF-2	112	482.947	0.231909	18.5203
PTKB01	112	395.589	0.283122	18.5203
Granulosicoccus	112	847.105	0.132215	18.5203
UBA6898	112	581.107	0.192735	18.5203
SZUA-252	112	297.361	0.376647	18.5203
UBA4738	112	467.144	0.239755	18.5203
Bellilinea	112	609.654	0.183711	18.5203
UBA3362	112	518.786	0.215889	18.5203
UBA3792	112	457.491	0.244814	18.5203
UBA1259	112	523.881	0.213789	18.5203
SXON01	112	601.771	0.186117	18.5203
UBA11657	112	804.943	0.13914	18.5203
MED-G107	112	278.17	0.402631	18.5203
UBA12087	112	536.883	0.208612	18.5203
UMGS1472	113	359.466	0.314355	18.4381
BD1	113	324.209	0.34854	18.4381
GCA-2717285	113	388.16	0.291117	18.4381
UBA6159	113	487.499	0.231795	18.4381
Pyrobaculum	113	267.24	0.422841	18.4381
UBA5533	113	395.065	0.286029	18.4381
Palsa-1032	114	740.768	0.153894	18.3571
SYSU-D60007	114	414.53	0.27501	18.3571
UBA4705	114	256.114	0.445114	18.3571
UM-FILTER-63-12	114	384.896	0.296184	18.3571
Methanofastidiosum	114	403.003	0.282876	18.3571
SZUA-186	114	408.087	0.279352	18.3571
Methanoperedens	114	905.49	0.125899	18.3571
NS-11	114	489.583	0.232851	18.3571
SCTD01	114	815.047	0.139869	18.3571
BA-13	115	387.838	0.296516	18.2771
RUG643	115	587.97	0.195588	18.2771
PALSA-270	115	828.181	0.138859	18.2771
OLB19	115	958.392	0.119993	18.2771
Rhodobacter	115	492.278	0.233608	18.2771
UBA6522	115	896.543	0.128271	18.2771
RCIZ01	115	369.422	0.311297	18.2771
UBA5578	115	539.985	0.212969	18.2771
SG8-13	115	761.011	0.151115	18.2771
Collimonas	115	360.983	0.318574	18.2771
Palsa-1483	116	907.453	0.12783	18.1981
MarineAlpha5-Bin12	116	263.525	0.440186	18.1981
Firm-07	116	497.626	0.233107	18.1981
Pseudaminobacter	116	455.146	0.254863	18.1981
UBA8941	116	740.707	0.156607	18.1981
MED660	116	624.634	0.185709	18.1981
RSA9	116	768.027	0.151036	18.1981
4M-Z18	116	222.557	0.521214	18.1981
Thermodesulfovibrio	116	197.03	0.588744	18.1981
UBA7328	116	898.169	0.129152	18.1981
Bact-19	116	710.762	0.163205	18.1981
54-19	116	615.188	0.18856	18.1981
NS-4	116	375.157	0.309204	18.1981
UBA700	116	595.923	0.194656	18.1981
Blastomonas	116	333.795	0.347518	18.1981
HRBIN16	116	475.64	0.243882	18.1981
2-02-FULL-61-28	117	942.05	0.124197	18.1202
40CM-4-69-5	117	303.159	0.385936	18.1202
Schlesneria	117	928.747	0.125976	18.1202
Roseicyclus	117	440.959	0.265331	18.1202
2-12-FULL-69-37	117	168.528	0.694248	18.1202
UBA3633	118	454.399	0.259684	18.0433
UBA7378	118	471.326	0.250358	18.0433
UBA1200	118	459.683	0.256699	18.0433
E26-bin7	118	1251.44	0.0942915	18.0433
CG2-30-40-21	118	133.634	0.883009	18.0433
SP197	118	421.053	0.28025	18.0433
SM23-28-2	118	479.828	0.245921	18.0433
UBA5195	118	1170.13	0.100844	18.0433
UBA6077	119	603.124	0.197306	17.9673
CG2-30-34-30	119	179.767	0.661966	17.9673
YA12-FULL-48-11	119	650.684	0.182885	17.9673
Nioella	119	502.609	0.236765	17.9673
UBA2897	119	393.301	0.302567	17.9673
QAKD01	119	239.464	0.496944	17.9673
Saccharimonas	119	548.992	0.216761	17.9673
Elioraea	119	324.906	0.36626	17.9673
2-02-FULL-62-17	119	613.947	0.193828	17.9673
J063	120	448.586	0.267508	17.8923
RUG806	120	346.287	0.346534	17.8923
UBA2588	120	427.318	0.280821	17.8923
RUG023	120	228.578	0.524985	17.8923
UBA2009	120	395.705	0.303256	17.8923
P52-10	120	440.397	0.272482	17.8923
Ga0077560	121	361.276	0.334924	17.8182
GCA-002691585	121	224.5	0.538976	17.8182
Azoarcus	121	531.539	0.227641	17.8182
TMED167	121	611.389	0.19791	17.8182
CG2-30-59-28	121	465.843	0.259744	17.8182
Taibaiella	121	444.029	0.272505	17.8182
GCA-2861595	121	357.663	0.338307	17.8182
Paenarthrobacter	121	533.082	0.226982	17.8182
UBA10183	121	442.354	0.273536	17.8182
BACL11	121	979.849	0.123488	17.8182
SYAC01	121	432.466	0.279791	17.8182
FEN-336	121	346.208	0.349501	17.8182
UBA3254	121	510.183	0.23717	17.8182
Nevskia	122	500.316	0.243846	17.745
Alicycliphilus	122	231.697	0.526549	17.745
Spiro-01	122	262.045	0.465569	17.745
BAL199	122	402.787	0.30289	17.745
Raoultibacter	122	326.22	0.373981	17.745
QHBW01	122	405.894	0.300571	17.745
Ga0077550	122	688.872	0.177101	17.745
BAIKAL-G1-2R	122	620.41	0.196644	17.745
GCA-002724395	122	344.242	0.354402	17.745
SYGM01	122	385.254	0.316674	17.745
UBA11320	122	661.495	0.184431	17.745
WS-8	122	461.565	0.264318	17.745
Demequina	122	766.804	0.159102	17.745
Belnapia	122	607.669	0.200767	17.745
Lentzea	122	558.444	0.218464	17.745
Roseibium	122	519.225	0.234966	17.745
Providencia	122	383.553	0.318079	17.745
Pseudoramibacter	123	268.666	0.457817	17.6727
GCA-002792115	123	207.528	0.59269	17.6727
Meiothermus	123	413.983	0.297113	17.6727
Ezakiella	123	351.671	0.349759	17.6727
UBA10347	123	688.396	0.178676	17.6727
SXWH01	123	701.428	0.175357	17.6727
FEN-413	123	566.461	0.217138	17.6727
Sulfurovum	123	1618.32	0.0760046	17.6727
Litorilinea	123	638.667	0.192589	17.6727
UBA1138	123	697.172	0.176427	17.6727
SBAX01	123	853.445	0.144122	17.6727
SHAN690	123	783.025	0.157083	17.6727
Chloroflexus	123	536.936	0.229078	17.6727
UBA11889	123	873.252	0.140853	17.6727
GCA-2733575	124	437.267	0.283579	17.6013
B4-G1	124	1013.43	0.122357	17.6013
GCA-002704045	124	746.311	0.166151	17.6013
GCA-2722105	124	736.143	0.168446	17.6013
UBA6987	124	414.686	0.299022	17.6013
UBA9264	124	817.083	0.151759	17.6013
Buttiauxella	124	349.611	0.35468	17.6013
GCA-002697625	124	1328.35	0.0933486	17.6013
UMGS1783	124	216.316	0.573234	17.6013
Herbidospora	124	147.108	0.842918	17.6013
UMGS1338	125	351.777	0.355338	17.5308
GCA-2862085	125	490.278	0.254957	17.5308
Acetobacterium	125	522.566	0.239204	17.5308
ASF356	125	383.126	0.326263	17.5308
Geminicoccus	125	300.687	0.415715	17.5308
UBA11034	125	388.111	0.322073	17.5308
BIN-L-1	125	1110.75	0.112537	17.5308
UBA11998	125	484.761	0.257859	17.5308
UMGS1601	125	520.31	0.240241	17.5308
CSP1-2	126	368.432	0.34199	17.4611
SFEB01	126	343.008	0.367339	17.4611
UBA1328	126	878.136	0.143486	17.4611
B15-G4	126	524.751	0.240114	17.4611
Bryobacter	126	573.55	0.219685	17.4611
UBA12574	126	728.876	0.172869	17.4611
Luteococcus	126	280.855	0.448631	17.4611
UMGS268	126	494.05	0.255035	17.4611
QAMX01	126	529.945	0.23776	17.4611
UBA1211	127	382.156	0.332325	17.3922
Leucobacter	127	835.124	0.152073	17.3922
Xanthobacter	127	404.051	0.314316	17.3922
MGIIa-L3	127	702.307	0.180832	17.3922
UMGS1109	127	453.491	0.28005	17.3922
UBA6944	127	837.854	0.151578	17.3922
Fen-1038	127	1369.32	0.0927465	17.3922
Mxb001	128	763.121	0.167732	17.3241
UBA6231	128	316.098	0.404937	17.3241
Asticcacaulis	128	720.9	0.177556	17.3241
Euzebya	128	421.564	0.303631	17.3241
Fen-1273	128	913.642	0.140099	17.3241
Terrimicrobium	129	714.039	0.180662	17.2568
RUG760	129	463.452	0.278346	17.2568
Nocardiopsis	129	470.876	0.273958	17.2568
QHZM01	129	562.453	0.229352	17.2568
UBA8444	129	699.879	0.184317	17.2568
PALSA-911	129	518.18	0.248948	17.2568
CG2-30-46-19	129	227.059	0.568135	17.2568
QS-4-48-99	129	245.2	0.526102	17.2568
CAG-1782	129	209.773	0.614951	17.2568
Metallosphaera	129	76.7413	1.68097	17.2568
UBA10649	129	549.179	0.234896	17.2568
Actinospica	129	460.815	0.279939	17.2568
UBA9662	130	834.786	0.155728	17.1903
Draconibacterium	130	998.833	0.130152	17.1903
UBA8231	130	710.897	0.182868	17.1903
Spirosoma	130	857.457	0.151611	17.1903
Pigmentiphaga	130	538.996	0.241189	17.1903
SG8-32-3	130	736.025	0.176625	17.1903
Citricoccus	131	208.893	0.627116	17.1246
FEN-1139	131	992.738	0.131958	17.1246
Actinophytocola	131	711.509	0.184116	17.1246
W3P20-009	131	472.509	0.277243	17.1246
PALSA-1444	131	351.147	0.373063	17.1246
Kaistia	131	471.96	0.277566	17.1246
SSS58A	131	475.464	0.27552	17.1246
Parvibaculum	131	581.342	0.225341	17.1246
AR9	132	282.335	0.46753	17.0596
Succinimonas	132	369.006	0.357718	17.0596
C-114	132	534.364	0.247022	17.0596
JA-3-3Ab	132	498.09	0.265012	17.0596
NS-102	132	628.043	0.210177	17.0596
Mixta	132	446.792	0.295439	17.0596
PHBI01	132	546.64	0.241475	17.0596
RUG626	133	257.535	0.516434	16.9954
UBA7388	133	545.244	0.243928	16.9954
Jannaschia	133	371.641	0.357872	16.9954
G60ANME1	133	250.837	0.530225	16.9954
GCA-002793235	133	482.549	0.27562	16.9954
Trichormus	133	262.994	0.505715	16.9954
Citrifermentans	133	637.952	0.20848	16.9954
UM-FILTER-40-17	133	95.4306	1.39368	16.9953
HUN007	133	644.401	0.206393	16.9954
UMGS1491	133	396.877	0.335117	16.9954
Sharpea	133	813.637	0.163464	16.9954
UBA5951	133	707.738	0.187923	16.9954
Citromicrobium	133	607.161	0.219052	16.9954
UMGS1840	134	226.984	0.590349	16.9318
UBA1405	134	227.417	0.589227	16.9318
UBA11957	134	546.538	0.24518	16.9318
Methylomonas	134	783.031	0.17113	16.9318
CF-105	134	278.596	0.480984	16.9318
SUP05	134	214.466	0.624807	16.9318
UBA724	134	1671.39	0.0801727	16.9318
CAG-762	135	530.742	0.254361	16.869
Natronomonas	135	1233.71	0.109426	16.869
UM-FILTER-40-11	135	169.992	0.794156	16.869
Hydromonas	135	616.219	0.219078	16.869
62-47	135	432.583	0.312079	16.869
GWC2-37-13	135	527.691	0.255831	16.869
UBA1532	136	374.661	0.362995	16.8069
UBA7236	136	573.507	0.237137	16.8069
MED-G10	136	397.387	0.342236	16.8069
CSP1-3	136	391.523	0.347361	16.8069
Pararhizobium	136	623.28	0.218201	16.8069
UBA7702	136	406.049	0.334935	16.8069
PWXP01	136	1296.48	0.104899	16.8069
MED-G78	136	584.989	0.232483	16.8069
RBG-16-57-11	137	1111.04	0.123308	16.7454
Bog-1524	137	882.222	0.15529	16.7454
Azospira	137	295.217	0.464065	16.7454
Halorubrum	137	1184.14	0.115695	16.7454
UBA2993	137	801.583	0.170912	16.7454
F1-120-MAGs170	137	949.088	0.144349	16.7454
AC-64	138	572.07	0.241229	16.6846
UMGS577	138	109.34	1.26211	16.6846
Nitrosarchaeum	138	829.054	0.166455	16.6846
UBA4179	138	317.268	0.434963	16.6846
Gluconobacter	138	340.514	0.405269	16.6846
Ga0077546	139	539.197	0.257791	16.6245
V1-33	139	510.203	0.272441	16.6245
GCA-2697205	139	482.065	0.288343	16.6245
RUG131	139	320.731	0.433386	16.6245
PALSA-693	139	543.733	0.25564	16.6245
SXNL01	139	426.296	0.326064	16.6245
SYIB01	139	215.723	0.644346	16.6245
JGIOTU-2	140	325.448	0.430176	16.565
Syner-03	140	702.455	0.199301	16.565
Flexilinea	140	893.501	0.156687	16.565
Rubritepida	140	340.631	0.411001	16.565
UMGS1474	140	444.706	0.314815	16.565
PALSA-1153	140	349.868	0.400151	16.565
GCA-2732015	141	428.668	0.328926	16.5062
Marinibacterium	141	202.421	0.696567	16.5062
SZUA-117	141	2053.86	0.0686513	16.5062
QHCC01	141	543.248	0.25955	16.5062
Thiocapsa	141	606.021	0.232665	16.5062
UMGS1384	141	494.666	0.285041	16.5062
Corallococcus	141	514.265	0.274178	16.5062
Sebaldella	142	561.237	0.253013	16.448
Mesotoga	142	601.593	0.23604	16.448
Carnobacterium	142	540.696	0.262625	16.448
Weimerbacter	142	711.248	0.199649	16.448
UBA6170	142	1213.1	0.117055	16.448
Hoeflea	142	623.735	0.227661	16.448
FEN-335	143	507.418	0.281819	16.3903
RPQK01	143	984.251	0.145288	16.3903
SCAWS-G2	143	902.601	0.158431	16.3903
UBA1038	143	274.013	0.521873	16.3903
Propionicimonas	143	645.472	0.221543	16.3903
CAADGY01	143	1093.18	0.130811	16.3903
SISG01	143	523.318	0.273256	16.3903
CAG-884	143	325.665	0.439102	16.3903
QANA01	143	493.575	0.289723	16.3903
Pseudooceanicola	143	367.319	0.389307	16.3903
Opi-474	144	349.648	0.411842	16.3333
Paraglaciecola	144	1265.37	0.1138	16.3333
TH137	144	530.703	0.271338	16.3333
UBA6935	144	789.361	0.182426	16.3333
BOG-1369	144	945.03	0.152376	16.3333
Pontiella	144	1024.59	0.140545	16.3333
UBA1774	144	211.346	0.681347	16.3333
UBA11517	144	649.472	0.221719	16.3333
Desulforhopalus	144	805.769	0.178711	16.3333
Agitococcus	145	625.666	0.231753	16.2769
Pararhodobacter	145	613.642	0.236294	16.2769
CSSed10-48	145	493.384	0.293889	16.2769
UBA2224	145	884.723	0.163893	16.2769
BOG-932	145	706.552	0.205222	16.2769
Tolumonas	145	924.782	0.156794	16.2769
BRH-c54	146	479.48	0.304497	16.2211
SYIM01	146	639.51	0.2283	16.2211
UMGS2068	146	227.099	0.64289	16.2211
Salinibacter	146	697.76	0.209241	16.2211
UBA8079	146	517.728	0.282001	16.2211
R-H-3	146	781.728	0.186766	16.2211
GCA-2725955	146	230.703	0.632849	16.2211
Magnetospirillum	146	634.852	0.229975	16.2211
UMGS1124	146	269.233	0.542282	16.2211
F1-20-MAGs119	147	734.246	0.200205	16.1658
Patulibacter	147	594.374	0.247319	16.1658
Polyangium	147	974.656	0.150822	16.1658
PWLF01	147	545.277	0.269588	16.1658
Firm-04	147	703.117	0.209069	16.1658
UBA3263	148	225.259	0.657021	16.1111
CAG-582	148	379.29	0.390203	16.1111
Bact-08	148	1478.3	0.100115	16.1111
RUG678	148	263.481	0.56171	16.1111
E44-bin32	148	1132.77	0.130653	16.1111
UBA12225	148	546.904	0.270614	16.1111
UBA1103	148	314.456	0.470655	16.1111
VBDL01	149	335.771	0.443754	16.0569
SMXQ01	149	419.307	0.355349	16.0569
TMED62	149	704.173	0.211596	16.0569
Amulumruptor	149	522.731	0.285042	16.0569
Lenti-02	149	551.044	0.270396	16.0569
TOLSYN	150	737.3	0.203445	16.0033
UBA12158	150	257.025	0.5836	16.0033
Gilliamella	150	502.732	0.29837	16.0033
WG-1	151	489.322	0.30859	15.9503
Chryseolinea	151	1613.61	0.0935792	15.9503
MGIIa-L4	152	653.91	0.232448	15.8977
Iso899	152	561.281	0.270809	15.8977
F1-60-MAGs163	152	497.135	0.305752	15.8977
SM1-46	152	316.806	0.479788	15.8977
69-11	152	734.992	0.206805	15.8977
NP-7	152	386.077	0.393704	15.8977
UBA9959	153	677.091	0.225967	15.8457
UBA9506	153	554.742	0.275804	15.8457
Brevefilum	153	1239.45	0.123442	15.8457
SMYC01	153	1136.15	0.134666	15.8457
Cetobacterium	153	309.904	0.493702	15.8457
Aequorivita	154	601.348	0.256091	15.7941
CAG-288	154	720.101	0.213859	15.7941
Thiolinea	154	347.06	0.443728	15.7941
CAG-1031	154	529.065	0.29108	15.7941
Microthrix	155	719.427	0.215449	15.7431
GCA-2705445	155	835.24	0.185575	15.7431
UBA4085	155	563.189	0.275218	15.7431
UBA2199	155	747.248	0.207428	15.7431
GCA-2702235	155	325.773	0.475792	15.7431
SFHR01	155	369.366	0.419638	15.7431
UBA9968	155	965.056	0.160612	15.7431
Anaerofilum	155	482.299	0.321377	15.7431
TMED8	156	505.612	0.308537	15.6926
SIRW01	156	685.269	0.227648	15.6926
UBA5691	156	1144.12	0.13635	15.6926
Acidiphilium	156	241.561	0.6458	15.6926
CAG-964	156	784.531	0.198845	15.6926
UBA7312	156	504.597	0.309157	15.6926
CAG-878	156	233.553	0.667942	15.6926
Delta-02	157	772.463	0.203246	15.6425
Haloferula	157	1227.23	0.127931	15.6425
GCA-2748055	157	2455.66	0.0639339	15.6425
Malikia	157	333.139	0.471274	15.6425
FW602-bin22	157	436.264	0.359874	15.6425
FEN-299	158	807.45	0.195678	15.5929
GCA-2700405	158	678.437	0.232888	15.5929
GCA-2402195	158	530.455	0.297857	15.5929
PP17-6a	158	106.478	1.48387	15.5929
QAKL01	158	257.802	0.612874	15.5929
V9D3004	158	488.733	0.323285	15.5929
LPB0138	158	300.653	0.525522	15.5929
Longibaculum	159	604.999	0.26281	15.5438
Roseinatronobacter	159	655.275	0.242646	15.5438
Cellulosilyticum	159	439.358	0.361892	15.5438
UBA8886	159	390.877	0.406777	15.5438
Nitrolancea	159	440.44	0.361003	15.5438
Ktedonobacter	159	1135.6	0.140015	15.5438
Catenulispora	159	509.447	0.312103	15.5438
Saccharopolyspora	160	991.062	0.161443	15.4952
Luteibacter	160	725.692	0.220479	15.4952
Turicimonas	160	520.247	0.307546	15.4952
Acidocella	161	810.862	0.198554	15.447
FEB-25	161	1432.14	0.112419	15.447
UBA866	161	533.096	0.302009	15.447
Haliscomenobacter	161	774.374	0.20791	15.447
Thiogranum	161	697.076	0.230965	15.447
CAG-303	162	1863.99	0.0869106	15.3992
Cephaloticoccus	162	547.088	0.296113	15.3992
Desulfobacula	162	947.122	0.171044	15.3992
Obscuribacter	162	497.855	0.325396	15.3992
Nitrosotalea	162	1046.27	0.154836	15.3992
Oxalobacter	162	779.743	0.207761	15.3992
Anaeroplasma	162	976.524	0.165895	15.3992
Sulfurospirillum	162	1041.21	0.155588	15.3992
GCA-002700125	162	885.49	0.18295	15.3992
PRT-SC02	163	374.037	0.435786	15.3519
Noviherbaspirillum	163	782.217	0.208382	15.3519
Phytobacter	164	543.977	0.301483	15.305
SYBY01	164	638.913	0.256686	15.305
MHYJ01	164	271.158	0.604814	15.305
Gp1-AA142	164	603.111	0.271923	15.305
GCA-002690875	164	551.896	0.297157	15.305
UMGS1820	164	1109.22	0.147852	15.305
GLO-12	165	617.748	0.267099	15.2586
UBA7177	165	303.677	0.543341	15.2586
Fen-1135	166	819.472	0.202569	15.2125
Parafilimonas	166	1138.07	0.145861	15.2125
RUG210	166	248.817	0.667157	15.2125
AG-339-G14	166	894.3	0.18562	15.2125
Desulfatitalea	166	1018.79	0.162938	15.2125
Halanaerobium	166	592.958	0.279952	15.2125
UBA10511	167	1102.58	0.151463	15.1669
UBA3766	167	1042.01	0.160268	15.1669
Rhizorhabdus	167	884.308	0.188848	15.1669
IMCC26256	167	515.749	0.323801	15.1669
UMGS363	167	687.626	0.242865	15.1669
SM1-50	168	1092.67	0.153752	15.1217
RBG-16-49-23	168	910.714	0.184471	15.1217
Lentibacter	168	576.805	0.29126	15.1217
Sandaracinus	168	677.384	0.248013	15.1217
UBA8437	168	1202.73	0.139682	15.1217
Sulfuricella	168	570.651	0.2944	15.1217
SXKJ01	168	1344.51	0.124952	15.1217
CF-28	169	405.014	0.417269	15.0769
TMED6	169	997.271	0.169462	15.0769
Glycocaulis	169	313.312	0.539398	15.0769
UBA890	169	631.321	0.267693	15.0769
SXYR01	169	1080.38	0.156427	15.0769
PALSA-647	169	304.53	0.554953	15.0769
GCA-2715305	170	358.785	0.473821	15.0325
OEMR01	170	379.063	0.448475	15.0325
TMED123	170	649.335	0.261806	15.0325
GCA-002708315	170	674.191	0.252154	15.0325
UBA6894	170	800.624	0.212334	15.0325
UBA55	170	55.8914	3.04161	15.0325
Sneathiella	170	663.704	0.256138	15.0325
Ignavibacterium	170	1719.86	0.0988451	15.0325
Ga0077523	170	543.343	0.312878	15.0325
Plasticicumulans	170	460.534	0.369137	15.0325
Jiangella	171	624.685	0.273738	14.9885
UBA4457	171	552.18	0.309682	14.9885
Diaphorobacter	171	229.181	0.746134	14.9885
UBA2392	171	438.972	0.389547	14.9885
Desulfomicrobium	172	692.347	0.24843	14.9449
F1-20-MAGs016	172	808.14	0.212834	14.9449
UBA2922	172	277.003	0.620931	14.9449
GCA-2687515	173	452.697	0.382154	14.9016
CAG-449	173	741.666	0.233259	14.9016
PALSA-1152	173	942.632	0.183529	14.9016
UBA11869	173	890.178	0.194343	14.9016
RUG756	173	295.252	0.585939	14.9016
Hydrotalea	173	426.824	0.405319	14.9016
Catelliglobosispora	173	490.931	0.352391	14.9016
Palsa-147	174	940.723	0.184964	14.8587
Palsa-461	174	519.255	0.335096	14.8587
SCUN01	174	904.305	0.192413	14.8587
GCA-2730975	174	1039.3	0.167421	14.8587
UBA6984	175	950.755	0.184064	14.8162
Fen-1245	175	880.54	0.198742	14.8162
Sandarakinorhabdus	175	653.029	0.267982	14.8162
UBA4592	175	924.695	0.189252	14.8162
UBA7057	176	693.124	0.253923	14.7741
UBA2589	176	1131.67	0.155522	14.7741
SXTU01	176	850.004	0.207058	14.7741
GCA-002713455	176	793.043	0.22193	14.7741
Actinomycetospora	177	783.06	0.226036	14.7323
Stella	177	477.362	0.370788	14.7323
GCA-002723295	177	829.047	0.213498	14.7323
Aerococcus	177	687.09	0.257608	14.7323
UBA6614	177	723.106	0.244778	14.7323
UBA4479	177	884.149	0.200193	14.7323
Enteroscipio	178	245.782	0.724218	14.6908
SEOHO-28	178	614.009	0.289898	14.6908
Olegusella	178	423.49	0.420317	14.6908
B1SED10-225	178	191.071	0.931592	14.6908
Spiribacter	178	475.887	0.374039	14.6908
MarineAlpha5-Bin7	178	598.437	0.297441	14.6908
An23	179	405.871	0.441027	14.6497
UBA7805	179	838.308	0.213525	14.6497
NaphS2	179	891.902	0.200695	14.6497
CAG-411	179	647.457	0.276466	14.6497
GCA-2689995	179	542.831	0.329753	14.6497
UBA1731	180	416.564	0.432106	14.609
Tateyamaria	180	999.659	0.180061	14.609
BOG-1460	180	1004.57	0.179181	14.609
MGIIb-P	181	1713.65	0.105623	14.5686
PALSA-1396	181	1550.1	0.116766	14.5686
UMGS905	181	298.033	0.607316	14.5686
UBA8522	182	702.232	0.259174	14.5285
CAG-557	182	332.945	0.546636	14.5285
Phil12	182	752.066	0.242	14.5285
GCA-2721545	182	892.435	0.203936	14.5285
Cellvibrio	183	1331.25	0.137465	14.4887
UBA1409	183	747.447	0.244833	14.4887
Schumannella	183	824.292	0.222009	14.4887
SYKU01	183	1237.04	0.147934	14.4887
Dokdonia	183	557.455	0.328278	14.4887
UBA4441	183	471.732	0.387932	14.4887
WS-11	184	793.098	0.232002	14.4493
GCA-002050365	184	2150.25	0.0855713	14.4493
PALSA-688	184	543.276	0.338686	14.4493
Lichenihabitans	184	612.859	0.300232	14.4493
Palsa-1233	184	1161.49	0.158417	14.4493
PALSA-1355	185	1016.01	0.182084	14.4102
Parvimonas	185	777.764	0.237861	14.4102
GCA-002707645	185	796.708	0.232206	14.4102
Tetrasphaera	185	656.938	0.281609	14.4102
Neorhizobium	185	1220.75	0.151546	14.4102
Shinella	185	575.73	0.321331	14.4102
F1-60-MAGs149	185	836.164	0.221248	14.4102
Sinomonas	185	142.645	1.29693	14.4102
UBA2359	186	418.722	0.444209	14.3714
UBA1234	186	593.785	0.313244	14.3714
ZC4RG25	186	662.185	0.280888	14.3714
UBA1712	186	746.746	0.249081	14.3714
Nitratireductor	186	617.355	0.301285	14.3714
Palsa-1478	186	1136.44	0.163669	14.3714
UMGS1293	187	316.156	0.591481	14.3329
UBA2165	187	714.224	0.261823	14.3329
Palsa-1248	187	858.93	0.217713	14.3329
PALSA-747	187	1124.72	0.166264	14.3329
UBA6821	187	740.783	0.252435	14.3329
SOKP01	188	1475.59	0.127407	14.2948
D37C17	188	2654.26	0.0708295	14.2948
Anaerocolumna	188	774.202	0.242831	14.2948
DP-19	188	923.743	0.20352	14.2948
UBA3855	188	624.027	0.301269	14.2948
UBA4951	188	1026.11	0.183216	14.2948
UBA1161	188	855.591	0.219731	14.2948
Methylophaga	188	831.544	0.226085	14.2948
Porphyrobacter	189	1237.91	0.152677	14.2569
Hungateiclostridium	189	334.835	0.564457	14.2569
UBA5261	189	415.065	0.45535	14.2569
GWA2-32-17	190	415.95	0.456785	14.2193
SZUA-318	190	820.525	0.231559	14.2193
Allisonella	190	828.105	0.229439	14.2193
UBA3031	190	1305.72	0.145514	14.2193
GWC2-56-14	190	744.099	0.255342	14.2193
RBG-16-71-46	190	701.657	0.270787	14.2193
SFWF01	190	580.877	0.327092	14.2193
UMGS1688	191	489.217	0.39042	14.1821
UMGS755	191	470.516	0.405937	14.1821
AG25	191	472.536	0.404202	14.1821
Arenibacter	192	650.54	0.295139	14.1451
Lentimicrobium	192	829.911	0.23135	14.1451
SG8-39	192	461.334	0.416184	14.1451
UBA2658	192	424.932	0.451837	14.1451
VBWE01	192	362.069	0.530286	14.1451
Cypionkella	192	748.814	0.256405	14.1451
W0P28-013	193	612.006	0.315356	14.1084
AAA044-D11	193	1380.93	0.139761	14.1084
Knoellia	193	509.876	0.378523	14.1084
RUG334	194	469.005	0.413642	14.072
UBA7446	194	923.948	0.209969	14.072
UBA11996	194	1123.16	0.172727	14.072
UBA6024	194	1440.13	0.13471	14.072
Dactylosporangium	194	609.168	0.318467	14.072
Finegoldia	194	847.306	0.228961	14.072
GCA-2702655	194	1324.17	0.146507	14.072
AB-629-J13	195	792.168	0.24616	14.0358
UBA4871	195	473.761	0.4116	14.0358
QHXQ01	195	1414.15	0.137892	14.0359
CSP1-8	195	532.414	0.366256	14.0358
Flavipsychrobacter	195	1403.64	0.138925	14.0359
GCA-2719315	196	519.424	0.377341	14
SBBV01	196	505.116	0.388029	14
UM-FILTER-65-15	196	570.364	0.34364	14
Leifsonia	196	818.684	0.239409	14
Bog-877	196	483.523	0.405358	14
UMGS172	196	777.433	0.252112	14
Fen-668	196	725.598	0.270122	14
UBA2258	196	772.097	0.253854	14
Minicystis	197	1141.76	0.17254	13.9644
UBA6107	197	1136.34	0.173364	13.9644
Kosakonia	198	466.978	0.424003	13.9291
UBA9214	198	1131.99	0.174914	13.9291
TMED109	198	885.307	0.223651	13.9291
Endozoicomonas	198	398.282	0.497135	13.9291
SYFT01	199	1194.77	0.166559	13.8941
ZC4RG30	199	883.287	0.225295	13.8941
PFJX01	199	582.084	0.341875	13.8941
SP4260	199	1612.65	0.1234	13.8941
Lewinella	199	1495.18	0.133094	13.8941
QHXM01	199	1442.91	0.137916	13.8941
QHYP01	199	750.674	0.265095	13.8941
UBA967	200	936.727	0.213509	13.8593
AWTP1-35	200	842.373	0.237425	13.8593
AC-38	200	795.742	0.251338	13.8593
VFMC01	200	677.559	0.295177	13.8593
REAM01	200	625.617	0.319684	13.8593
UBA1756	201	260.7	0.771	13.8248
UBA2450	201	1449.58	0.138661	13.8248
UBA5109	202	906.147	0.222922	13.7905
TMED48	202	1022.43	0.197569	13.7905
Herbinix	202	781.05	0.258626	13.7905
OF09-33XD	202	632.352	0.319442	13.7905
Pseudorhodoferax	202	429.741	0.47005	13.7905
Aminivibrio	203	645.208	0.314627	13.7565
UBA1267	203	388.942	0.521928	13.7565
UBA970	203	121.829	1.66627	13.7565
Leclercia	203	1150.04	0.176516	13.7565
Yoonia	204	1352.68	0.150812	13.7227
AC-48	205	480.244	0.426866	13.6892
UMGS1696	205	1108.91	0.184867	13.6892
Chlamydia	205	307.342	0.667009	13.6892
Phaeodactylibacter	205	829.333	0.247187	13.6892
UBA6082	205	1248.34	0.164218	13.6892
CAG-831	205	764.052	0.268306	13.6892
Leeuwenhoekiella	205	689.501	0.297317	13.6892
UBA1479	205	647.066	0.316814	13.6892
UBA8687	206	1971.58	0.104484	13.656
Kangiella	206	381.686	0.53971	13.656
Paucibacter	206	669.819	0.307546	13.656
Silvibacterium	207	1053.18	0.196548	13.6229
UBA71	207	696.165	0.297343	13.6229
HC6-5	207	725.382	0.285367	13.6229
UBA1547	207	1195.13	0.173203	13.6229
Epulopiscium	207	279.681	0.740128	13.6229
RBG-16-64-13	208	1163.02	0.178844	13.5902
Herminiimonas	208	1052.08	0.197703	13.5902
UBA4588	208	555.721	0.374288	13.5902
UBA1413	209	813.143	0.257027	13.5576
UBA9160	209	1075.77	0.194279	13.5576
UBA7434	209	871.859	0.239718	13.5576
Micropelagos	209	659.227	0.317038	13.5576
UBA6244	209	426.976	0.489489	13.5576
HRBIN30	209	763.214	0.273842	13.5576
UBA7985	209	840.308	0.248718	13.5576
Mor1	210	1187.96	0.176774	13.5253
Brachymonas	210	481.211	0.436399	13.5253
Segetibacter	210	1650.01	0.127272	13.5253
Petrimonas	210	663.667	0.316424	13.5253
NK4A136	210	1190.76	0.176359	13.5253
ZC4RG24	211	1194.37	0.176662	13.4932
GCA-2698665	211	1002.29	0.210518	13.4932
41T-STBD-0c-01a	211	1107.18	0.190575	13.4932
UBA5518	211	739.288	0.28541	13.4932
UBA2918	212	1071.4	0.197872	13.4613
J036	212	637.279	0.332665	13.4613
RSA11	212	769.733	0.27542	13.4613
UMGS621	212	408.357	0.519154	13.4613
SZUA-265	212	796.862	0.266043	13.4613
KBS-96	212	1609.56	0.131713	13.4613
GCA-001735895	212	2579.27	0.0821938	13.4613
Rhodopirellula	212	1694.85	0.125085	13.4613
Propionibacterium	213	327.187	0.651003	13.4297
ATZT02	213	1365.35	0.156004	13.4297
F1-20-MAGs160	214	1070.16	0.19997	13.3983
Desulfosporosinus	215	1035.06	0.207717	13.3671
UBA8199	215	899.758	0.238953	13.3671
GJ-E10	215	823.38	0.261119	13.3671
Litoricola	216	1954.08	0.110538	13.3361
SFDB01	216	764.922	0.282382	13.3361
UBA1081	217	632.165	0.343265	13.3053
Sorangium	217	1352.43	0.160451	13.3053
HGW-15	217	1238.37	0.175231	13.3053
CAG-272	217	1068.96	0.203001	13.3053
SFRY01	217	891.217	0.243487	13.3053
QFNR01	217	482.502	0.449739	13.3053
Rubellimicrobium	218	590.93	0.36891	13.2748
UBA11574	218	1504.13	0.144934	13.2748
UBA1936	218	665.908	0.327372	13.2748
Ruminobacter	218	728.131	0.299397	13.2748
Phyllobacterium	218	500.992	0.435137	13.2748
Bordetella	218	828.747	0.263048	13.2748
DTU049	218	311.713	0.699361	13.2748
UBA9973	218	1360.19	0.160272	13.2748
AAA164-E04	219	1010.72	0.216677	13.2445
UBA10450	219	1246.18	0.175736	13.2445
Massiliomicrobiota	219	848.428	0.258124	13.2445
SYLY01	219	1169.36	0.187283	13.2445
UMGS911	220	1177.73	0.186801	13.2143
BOG-224	220	883.123	0.249116	13.2143
Palsa-661	220	801.992	0.274317	13.2143
Thermoleophilum	220	849.163	0.259079	13.2143
Pseudobutyrivibrio	220	1099.52	0.200087	13.2143
GCA-2688965	220	933.705	0.23562	13.2143
UBA3478	221	1050.99	0.210277	13.1844
UBA11063	221	954.677	0.231492	13.1844
Pseudanabaena	222	1098.78	0.202042	13.1547
Pseudopelobacter	222	1526.95	0.145387	13.1547
SG8-30	222	740.162	0.299934	13.1547
UBA887	223	1245.52	0.179041	13.1251
SCUD01	223	1019.01	0.21884	13.1251
UBA4416	226	1094.78	0.206433	13.0377
2-02-FULL-63-19	226	1133.9	0.199312	13.0377
OPU3-GD-OMZ	226	345.041	0.654995	13.0377
S5133MH16	226	1308.44	0.172725	13.0377
Porticoccus	226	1353.19	0.167012	13.0377
Ga0077526	226	737.602	0.306398	13.0377
GCA-002715585	227	1868.59	0.121482	13.009
CF-96	227	492.661	0.460763	13.009
CF-154	227	1107.32	0.204999	13.009
D5	228	654.92	0.348134	12.9804
TMED112	228	2520.18	0.0904697	12.9804
Phocea	229	378.224	0.605461	12.952
GCA-1730015	229	1366.17	0.167622	12.952
CSP1-5	229	649.245	0.352717	12.952
Desertimonas	229	1013.72	0.225902	12.952
Anaerococcus	229	1775.17	0.129002	12.952
43-108	230	1243.27	0.184996	12.9239
Hellea	230	1260.18	0.182514	12.9239
UMGS1537	230	971.192	0.236822	12.9239
Robinsoniella	231	727.499	0.317526	12.8959
TTA-H9	231	269.076	0.858493	12.8958
Ga6A1	232	604.554	0.383754	12.868
Ochrobactrum	233	1050.81	0.221733	12.8404
Mucispirillum	234	613.211	0.381598	12.8129
PALSA-1196	234	1018.34	0.229785	12.8129
Syntrophorhabdus	234	926.437	0.25258	12.8129
PR03	235	1091.79	0.215242	12.7856
WS-3	235	653.971	0.359343	12.7856
UBA7600	236	1549.71	0.152286	12.7585
Fen-1058	237	2266.67	0.104559	12.7316
FEB-10	237	1859.18	0.127475	12.7316
UBA5216	237	1362.35	0.173964	12.7316
UBA8337	237	937.196	0.252882	12.7316
Thiopseudomonas	238	1000.39	0.237908	12.7048
UBA4742	239	911.374	0.262241	12.6782
3-1-20CM-3-53-8	239	1282.92	0.186294	12.6782
SFKP01	240	345.33	0.694988	12.6517
Zavarzinella	240	1191.34	0.201455	12.6517
UBA1723	240	681.21	0.352314	12.6517
AC-35	240	774.753	0.309776	12.6517
RUG410	240	1050.77	0.228404	12.6517
Glutamicibacter	241	544.878	0.442301	12.6255
Cloacimonas	241	715.372	0.336888	12.6255
UBA10677	241	851.696	0.282965	12.6255
Ensifer	241	685.16	0.351743	12.6255
Archangium	241	1057.61	0.227873	12.6255
UBA3470	242	869.976	0.278169	12.5994
BOG-234	242	1800.83	0.134382	12.5994
AC-67	242	893.332	0.270896	12.5994
N074bin45	242	805.811	0.300319	12.5994
FEN-987	242	1734.17	0.139548	12.5994
RUG592	242	856.082	0.282683	12.5994
BACL27	242	1920.03	0.12604	12.5994
BM004	243	1189.81	0.204234	12.5734
Lactiplantibacillus	243	709.974	0.342266	12.5734
QHVS01	244	1050.31	0.232313	12.5476
UBA1390	244	513.748	0.474941	12.5476
UBA7971	244	1127.4	0.216428	12.5476
Rikenella	245	425.283	0.576087	12.522
QALR01	245	913.384	0.268233	12.522
CAG-628	245	1065.25	0.229993	12.522
Ga0077541	246	601.912	0.408697	12.4965
WS-9	246	632.766	0.388769	12.4965
UTPRO1	246	758.94	0.324136	12.4965
UBA184	247	1145.82	0.215565	12.4712
WH-5701	247	559.824	0.44121	12.4712
UBA8592	247	1246.41	0.198169	12.4712
F1-60-MAGs027	248	1461	0.169747	12.446
QIAW01	248	966.399	0.256623	12.446
2013-60CM-65-52	248	1250.77	0.198278	12.446
SG8-52-3	248	411.643	0.602464	12.446
Atlantibacter	248	477.759	0.51909	12.446
UBA7227	248	1395.39	0.177729	12.446
Streptacidiphilus	250	774.707	0.322703	12.3961
Weissella	251	928.194	0.270418	12.3714
Aeromicrobium	251	1175.46	0.213534	12.3714
CAG-617	251	558.19	0.449668	12.3714
Thalassarchaeum	251	2440.9	0.102831	12.3714
28-YEA-48	251	898.063	0.27949	12.3714
UBA4615	251	1079.71	0.23247	12.3714
GCA-002708715	251	1824.63	0.137562	12.3714
SZUA-320	252	1193.53	0.211138	12.3468
PALSA-1005	252	743.68	0.338855	12.3468
UBA2386	252	1273.41	0.197893	12.3468
Salmonella	252	406.879	0.619348	12.3468
Pedosphaera	253	1604.92	0.15764	12.3224
Hafnia	253	685.935	0.36884	12.3224
Bauldia	253	870.286	0.290709	12.3224
UBA12191	253	971.477	0.260428	12.3224
SZUA-36	253	2082.82	0.12147	12.3224
SXXK01	253	2001.66	0.126395	12.3224
AAA071-K20	254	157.77	1.60994	12.2981
BOG-934	254	1522.81	0.166797	12.2981
Niastella	255	2369.62	0.107612	12.274
GCA-2707085	255	656.912	0.38818	12.274
UBA3631	255	747.708	0.341042	12.274
CAG-314	256	1315.94	0.194538	12.25
UBA4293	256	465.772	0.549626	12.25
UMGS1975	256	754.261	0.339405	12.25
46-32	256	1248.52	0.205042	12.25
SCUS01	256	930.633	0.275082	12.25
UBA1162	257	460.925	0.557575	12.2261
UBA629	257	1175.89	0.218558	12.2261
Modestobacter	258	1670.42	0.154452	12.2024
Maribacter	258	1064.63	0.242339	12.2024
Altererythrobacter	258	1390.87	0.185496	12.2024
Sphaerotilus	259	486.225	0.532675	12.1788
AC-55	259	667.568	0.387976	12.1788
UBA4285	260	969.42	0.268202	12.1554
Curtobacterium	260	1167.88	0.222625	12.1554
UBA4263	260	577.517	0.450203	12.1554
UBA7703	260	761.475	0.341443	12.1554
Murimonas	260	358.64	0.724962	12.1554
UBA3015	260	1336.04	0.194605	12.1554
CAG-536	261	1354.12	0.192746	12.1321
Ga0077527	261	1045.97	0.249529	12.1321
Ga0074136	261	1191.13	0.219119	12.1321
Bittarella	261	144.816	1.80229	12.1321
UMGS973	261	861.581	0.302932	12.1321
SYDM01	261	689.759	0.378393	12.1321
UBA2241	262	796.024	0.329136	12.1089
UBA11512	262	620.7	0.422104	12.1089
UBA1724	262	635.987	0.411958	12.1089
CSP1-4	262	706.333	0.37093	12.1089
UBA5905	262	918.26	0.285322	12.1089
DTU024	263	581.605	0.452197	12.0859
Hel1-33-131	263	1546.59	0.170052	12.0859
Anaeroglobus	263	1777.57	0.147955	12.0859
Fen-549	263	1037.3	0.253542	12.0859
TMED88	263	947.979	0.277432	12.0859
MarineAlpha5-Bin3	264	766.806	0.344285	12.063
QIAJ01	264	1274.41	0.207155	12.063
CAG-1435	265	759.764	0.348793	12.0402
FEN-1346	265	1270.01	0.20866	12.0402
UMGS1241	265	569.451	0.46536	12.0402
Niameybacter	265	608.548	0.435463	12.0402
UBA11963	266	727.864	0.365453	12.0175
Dyadobacter	267	2255.54	0.118375	11.995
UBA9464	267	1205.32	0.221518	11.995
UBA7096	267	694.227	0.3846	11.995
Hylemonella	268	902.726	0.296879	11.9726
Georhizobium	269	452.197	0.594873	11.9503
DMER64	270	989.709	0.272807	11.9282
UMGS1370	270	728.668	0.370539	11.9282
W0P31-042	270	1048.24	0.257574	11.9282
Palsa-892	271	871.986	0.310785	11.9062
Lancefieldella	271	1767.68	0.153308	11.9062
Leuconostoc	271	737.135	0.367639	11.9061
Abiotrophia	272	767.698	0.354306	11.8842
UBA693	272	1539.66	0.176662	11.8842
QWPT01	272	926.866	0.293462	11.8842
CF-54	273	364.195	0.749598	11.8625
TMED161	273	1177.91	0.231765	11.8625
GCA-900066495	273	552.251	0.49434	11.8625
Palsa-1392	273	1764.35	0.154731	11.8625
UC5-1-2E3	273	549.334	0.496965	11.8625
Sphaerochaeta	274	946.32	0.289543	11.8408
FEN-1250	274	1393.36	0.196647	11.8408
UBA985	274	820.636	0.333888	11.8408
PLOWO2-02-64-14	274	643.258	0.425956	11.8408
Bog-38	275	1326.94	0.207244	11.8192
QAKR01	275	108.567	2.53299	11.8192
UBA830	275	1181.54	0.232747	11.8192
QHVH01	276	1692.49	0.163073	11.7978
TMED2	276	169.127	1.63191	11.7978
SCN-69-89	278	1063.78	0.261332	11.7553
UMGS1815	278	1465.34	0.189717	11.7553
GCA-002715885	278	1217.83	0.228275	11.7553
70-18	278	556.952	0.499145	11.7553
Sulfuricaulis	278	783.329	0.354896	11.7553
UMGS874	280	1028.77	0.27217	11.7132
SCRD01	280	1020.15	0.27447	11.7132
Fen-1247	281	1068.38	0.263015	11.6924
BOG-1155	281	1070.92	0.262391	11.6924
NK4A144	281	975.185	0.28815	11.6924
T1SED10-84	281	207.472	1.3544	11.6924
MEDG-81	281	2292.86	0.122554	11.6924
GCA-002684695	282	1596.7	0.176614	11.6716
Fimbriiglobus	282	1399.34	0.201524	11.6716
UBA2475	283	1208.11	0.23425	11.651
UMGS1449	283	308.586	0.917085	11.651
QHBO01	283	592.663	0.477505	11.651
AR8	284	733.222	0.387331	11.6305
Aureimonas	284	507.831	0.559242	11.6305
Sulfopaludibacter	285	1370.57	0.207943	11.61
Casp-alpha2	285	1012.45	0.281496	11.61
HOT-345	285	698.843	0.407817	11.61
Catonella	285	907.391	0.314087	11.61
49-20	286	947.716	0.301778	11.5897
Croceibacterium	286	1527.19	0.187272	11.5897
Methylomirabilis	286	1085.29	0.263524	11.5897
2-12-FULL-68-20	286	570.902	0.500962	11.5897
Pontimonas	286	1836.29	0.155749	11.5897
Eikenella	286	540.569	0.529072	11.5897
CAG-521	287	1518.52	0.189	11.5695
UMGS1670	287	1687.04	0.17012	11.5695
SYSU-D60014	288	959.156	0.300264	11.5494
UBA6911	288	1795.24	0.160424	11.5494
CF-118	290	923.18	0.314132	11.5095
Defluviimonas	290	702.838	0.412613	11.5095
UBA7185	291	1229.93	0.236599	11.4897
UBA1206	291	854.91	0.340387	11.4897
MAG-120531	291	854.555	0.340528	11.4897
CG2-30-64-16	291	1679.73	0.173243	11.4897
Aquiluna	292	2138.41	0.13655	11.47
GCA-2697345	292	1426.34	0.20472	11.47
UBA1448	292	519.788	0.561767	11.47
UBA11452	292	1527.82	0.191122	11.47
UBA7428	292	1333.97	0.218896	11.47
UBA9659	293	1906.46	0.153688	11.4504
UBA2134	293	1302.9	0.224882	11.4504
UBA8108	294	1222.14	0.240561	11.431
GCA-2684655	294	987.201	0.297812	11.431
SYFN01	295	1148.84	0.256781	11.4116
UMGS1663	295	547.919	0.538401	11.4116
UBA791	296	398.283	0.743191	11.3923
GCA-002701455	296	2320.49	0.127559	11.3923
Capsulimonas	297	1230.58	0.241349	11.3731
Ga0077553	297	952.504	0.31181	11.3731
PALSA-129	297	1044.57	0.284328	11.3731
F0058	298	684.425	0.435402	11.354
Niabella	298	657.338	0.453344	11.354
UBA6544	298	1781.23	0.1673	11.354
UBA4427	299	2030.87	0.147227	11.335
Rhodoglobus	301	1197.87	0.25128	11.2973
UBA183	301	1177.16	0.2557	11.2973
Methanomethylophilus	301	1017.33	0.295873	11.2973
Paraclostridium	301	223.707	1.34551	11.2972
UBA7642	301	2040.16	0.147537	11.2973
GCA-002720895	303	586.721	0.516429	11.2599
Rs-D84	303	1716.23	0.17655	11.2599
Koribacter	303	1033.34	0.293224	11.2599
PLanc-01	303	2525.29	0.119986	11.2599
UMGS1826	303	511.852	0.591969	11.2599
Bin18	303	901.833	0.335982	11.2599
GCA-002712045	305	1602.57	0.190319	11.2229
WS-2	306	640.626	0.477657	11.2046
UBA1732	306	911.803	0.335599	11.2046
Brachyspira	306	1281.63	0.238758	11.2046
AG29	306	802.165	0.381468	11.2046
RUG001	306	247.464	1.23655	11.2046
RUG705	307	1027.75	0.298711	11.1863
OM182	307	1912.66	0.160509	11.1863
SCTL01	307	1457.47	0.210639	11.1863
Promineofilum	308	1405.39	0.219156	11.1681
Methylotenera	308	1579.5	0.194999	11.1681
SbD1	309	1638.58	0.188578	11.15
RUG591	309	354.611	0.871378	11.15
UBA4465	310	1355.64	0.228674	11.1321
Lysinibacillus	310	1132.56	0.273716	11.1321
1XD42-69	311	928.098	0.335094	11.1141
UBA2421	311	1377.14	0.22583	11.1141
UBA5066	311	945.192	0.329034	11.1141
Psychroflexus	311	1117.96	0.278186	11.1141
UMGS1004	312	1039.71	0.300083	11.0963
UBA4810	312	719.406	0.433691	11.0963
T78	313	1758.01	0.178042	11.0786
Allorhizobium	313	1092.63	0.286466	11.0786
KS41	313	1840.72	0.170042	11.0786
Nonomuraea	314	1184.05	0.265192	11.0609
Emergencia	314	1931.42	0.162575	11.0609
CFX5	314	1290.42	0.243331	11.0609
Casp-actino5	314	1429.07	0.219723	11.0609
Tener-01	314	277.346	1.13216	11.0609
UBA2804	315	918.029	0.343126	11.0433
67-14	315	1009.31	0.312093	11.0433
UBA10103	315	1152.99	0.273203	11.0433
Micropruina	316	643.544	0.491031	11.0259
Sulfurimonas	316	2451.8	0.128885	11.0259
Alloprevotella	317	1399.63	0.226489	11.0085
Inquilinus	318	920.157	0.345593	10.9911
BACL24	319	2031.38	0.157036	10.9739
Nannocystis	321	1151.81	0.278691	10.9397
CF-113	322	2165.2	0.148716	10.9227
SURF-52	322	829.021	0.38841	10.9227
GCA-2699125	322	1313.48	0.245151	10.9227
AC-25	323	600.292	0.538071	10.9057
Rivicola	324	607.222	0.533578	10.8889
Rubripirellula	324	2229.39	0.145331	10.8889
B30-G6	324	1327.77	0.244019	10.8889
UBA7672	324	1193.44	0.271484	10.8889
Terrabacter	324	993.151	0.326235	10.8889
CAG-710	325	732.846	0.443476	10.8721
G233	325	875.362	0.371275	10.8721
SR-FBR-E99	326	1843.4	0.176847	10.8554
Thalassospira	326	978.609	0.333126	10.8554
Mariniblastus	326	2873.22	0.113462	10.8554
QHBS01	326	826.384	0.39449	10.8554
Chthoniobacter	327	2202.2	0.148488	10.8388
CAG-841	328	1977.12	0.165898	10.8223
Pseudorhodoplanes	329	1340.53	0.245426	10.8058
Rhodopseudomonas	329	924.535	0.355855	10.8058
ARS1285	329	661.61	0.497272	10.8058
Pseudoduganella	329	1139.52	0.288717	10.8058
Marinirhabdus	330	734.254	0.449436	10.7894
MedAcidi-G2A	330	2588.62	0.127481	10.7894
UBA2100	331	357.542	0.925765	10.7731
RUG721	332	415.808	0.798446	10.7569
Gp1-AA122	333	1688.3	0.19724	10.7407
GCA-2704665	333	303.729	1.09637	10.7407
Methanosarcina	334	1427.08	0.234044	10.7246
Colwellia	334	1853.65	0.180185	10.7246
Fen-1064	335	1381.61	0.24247	10.7086
Amaricoccus	335	813.95	0.411573	10.7086
UBA6715	337	2270.15	0.148448	10.6768
PALSA-1347	338	1515.72	0.222997	10.661
Gimesia	338	1466.81	0.230432	10.661
TM7x	339	2210.45	0.153363	10.6453
UMGS1279	339	329.375	1.02922	10.6453
Parolsenella	339	843.489	0.401902	10.6453
Kouleothrix	341	1815.04	0.187875	10.614
SG8-4	343	3451.87	0.0993665	10.583
Scalindua	343	2206.37	0.155459	10.583
QIAA01	343	1389.36	0.246876	10.583
Methanosphaera	344	1167.95	0.294534	10.5676
UBA8904	345	1245.27	0.277047	10.5523
Shimwellia	345	12.0105	28.7249	10.5521
QHYU01	345	1216.5	0.283601	10.5523
EA-19	346	600.084	0.576586	10.537
PALSA-243	347	2238.47	0.155017	10.5218
Smithella	347	2037.06	0.170343	10.5218
UBA954	348	737.265	0.472015	10.5067
UMGS775	348	686.727	0.506752	10.5067
OLB9	349	1237.06	0.282121	10.4916
AC-9	349	717.004	0.486748	10.4916
Flavisolibacter	349	2581.02	0.135218	10.4916
UBA7050	350	472.506	0.740731	10.4766
Sideroxydans	351	842.821	0.416459	10.4617
PALSA-1353	351	1372.99	0.255646	10.4617
UBA1217	351	658.102	0.533352	10.4617
UMGS1633	351	620.124	0.566015	10.4617
Piscinibacter	353	902.971	0.390932	10.432
Pedococcus	353	1216.37	0.290207	10.432
Dermacoccus	355	1067.89	0.332431	10.4026
2-12-FULL-65-11	355	1530.82	0.231902	10.4026
SFFS01	356	660.607	0.538899	10.388
SXOA01	357	1620.51	0.220301	10.3734
CG-Epi1	357	2893.96	0.12336	10.3734
OEMS01	358	524.496	0.68256	10.3589
UBA4733	358	833.545	0.429491	10.3589
Sedimentibacter	359	1552.02	0.231311	10.3445
UBA690	359	1763.43	0.20358	10.3445
BIGb0124	361	443.448	0.814075	10.3158
UBA7656	362	3478.39	0.104071	10.3015
GCA-2724215	362	1570.96	0.230433	10.3015
UBA8639	362	1461.08	0.247762	10.3015
TMED220	363	669.489	0.542204	10.2873
UBA7326	363	2374.51	0.152874	10.2873
Peptostreptococcus	363	1404.78	0.258404	10.2873
Gp13-AA74	363	1381.59	0.262741	10.2873
2-12-FULL-64-23	363	1549.36	0.23429	10.2873
Palsa-1439	365	2386.97	0.152914	10.2591
UBA1062	365	1005.47	0.363013	10.2591
AG-430-B22	366	1815.48	0.2016	10.2451
CF-161	367	1099.09	0.333911	10.2311
Palsa-870	367	1351.38	0.271575	10.2311
1XD8-76	367	954.402	0.384534	10.2311
Azospirillum	367	1477.01	0.248474	10.2311
Fen-330	368	1610.18	0.228546	10.2172
Caldilinea	368	1704.34	0.21592	10.2172
UBA7597	368	1274.64	0.28871	10.2172
Gp13-AA77	369	1420.49	0.25977	10.2034
CF-82	369	1396.09	0.264311	10.2034
UBA1033	370	794.725	0.46557	10.1896
Tissierella	371	599.015	0.61935	10.1758
CPC320	371	1542.97	0.240446	10.1758
AR44	372	762.119	0.488113	10.1621
VBCK01	372	1315.59	0.282763	10.1621
Rhodopila	373	2181.03	0.17102	10.1485
Propioniciclava	374	703.684	0.531489	10.1349
RUG740	374	818.046	0.457187	10.1349
AG12	374	866.989	0.431378	10.1349
TMED54	374	1405.44	0.266108	10.1349
MED-G09	375	2071.77	0.181004	10.1214
UBA9715	376	1106.45	0.339825	10.1079
CAG-568	377	988.812	0.381266	10.0945
UMGS1865	377	1050.36	0.358926	10.0945
UBA3818	377	1457.75	0.258617	10.0945
SYOC01	378	1672.85	0.225962	10.0812
UBA11606	378	2108.65	0.179262	10.0812
UBA1829	379	1533.91	0.24708	10.0678
DTU089	380	1248.24	0.304429	10.0546
AC-56	381	1246.8	0.305583	10.0414
UBA5186	381	1195.77	0.318623	10.0414
Arsenicicoccus	381	507.8	0.750295	10.0414
UBA955	382	2145.73	0.178028	10.0282
UMGS946	384	424.436	0.90473	10.0021
Proteus	384	1328.69	0.289006	10.0021
Kitasatospora	384	1330.01	0.28872	10.0021
Lutibacter	384	1588.28	0.241771	10.0021
CAG-56	388	1196.02	0.32441	9.95039
66-474	389	1283.49	0.30308	9.93759
Dyella	390	1674.88	0.232853	9.92484
Nitrobacter	390	841.309	0.463563	9.92484
QAMH01	391	784.604	0.49834	9.91214
Cryobacterium	392	1484.4	0.264079	9.89949
CF-163	392	1491.93	0.262747	9.89949
UMGS403	392	662.603	0.591606	9.89949
GCA-003244245	392	1550.34	0.252847	9.89949
UBA11650	393	958.804	0.409886	9.88689
UBA11654	394	4155.59	0.094812	9.87434
UBA10281	395	1970.83	0.200424	9.86183
UBA3064	396	943.903	0.419535	9.84937
ASP10-02a	396	2119.59	0.186829	9.84937
Tolypothrix	396	1741.57	0.227382	9.84937
UBA4735	397	1078.26	0.368187	9.83696
Bact-11	398	1405.87	0.283099	9.82459
PSRM01	398	2110.27	0.188601	9.82459
Spirillospora	399	1452.33	0.274731	9.81227
UBA2126	399	2073.15	0.19246	9.81227
CSP1-6	400	493.63	0.810324	9.8
BM002	400	2013.73	0.198636	9.8
Arenimonas	401	1434.56	0.279529	9.78777
Acetivibrio	402	840.919	0.478048	9.77559
Algoriphagus	403	2510.18	0.160546	9.76345
OM05-12	404	996.61	0.405374	9.75136
TMED96	405	967.851	0.418453	9.73932
CAG-724	406	1277.61	0.31778	9.72732
SCGC-AAA027-K21	406	2338.67	0.173603	9.72732
Rudaea	407	1912.78	0.212779	9.71536
UMGS882	407	1330.52	0.305896	9.71536
UBA6857	407	1520.16	0.267736	9.71536
Tardiphaga	407	1520.76	0.26763	9.71536
Zag1	408	2206.86	0.184878	9.70345
Fen-1231	408	1615.72	0.252519	9.70344
TCS55	408	2317.19	0.176075	9.70345
UBA2866	408	1617.15	0.252295	9.70344
FEB-22	408	1096.37	0.372138	9.70344
STGJ01	409	281.989	1.45041	9.69157
Arctic95D-9	409	2221.4	0.184118	9.69158
HIMB114	410	1127.45	0.363654	9.67975
Frisingicoccus	410	2069.58	0.198108	9.67975
Lenti-01	412	959.367	0.42945	9.65622
UMGS1623	412	849.186	0.48517	9.65622
UBA1367	412	842.324	0.489123	9.65622
Marinisoma	412	3173.56	0.129823	9.65623
34-128	413	1359.26	0.303841	9.64453
Gp22-AA3	415	1518.2	0.27335	9.62126
GCA-002701945	415	2120.22	0.195734	9.62126
UBA4582	415	1645.67	0.252177	9.62126
RS62	415	1167.98	0.355313	9.62126
OLB10	417	1059.57	0.393556	9.59816
CAG-1024	418	1128.31	0.370466	9.58667
AM51-8	419	2546.75	0.164523	9.57523
HIMB11	420	1994.84	0.210543	9.56382
Ancrocorticia	420	1308.83	0.320898	9.56382
Kluyvera	421	945.807	0.445123	9.55245
Propionivibrio	422	1448.56	0.291323	9.54113
UTBCD1	422	2891.03	0.145969	9.54113
UBA1268	423	2462.2	0.171797	9.52985
Gemmata	423	2501.01	0.169132	9.52985
UBA4246	424	639.951	0.662551	9.5186
Tous-C4FEB	424	1059.36	0.400241	9.5186
Runella	425	1119.74	0.379553	9.50739
UMGS1994	425	1028.66	0.413157	9.50739
Fretibacterium	426	849.521	0.501459	9.49623
Raoultella	428	1238.78	0.3455	9.47402
UBA644	431	1554.14	0.277324	9.44099
SCN-70-22	431	2162.01	0.199352	9.44099
Winogradskyella	431	1261.57	0.341638	9.44099
Aggregatibacter	432	1515.82	0.284994	9.43005
UBA1407	432	838.782	0.515032	9.43005
TMED131	434	368.676	1.17718	9.4083
MGIIb-O5	435	1942.76	0.223909	9.39748
SWB02	435	1949.37	0.22315	9.39748
Duganella	435	1491.92	0.29157	9.39748
UBA1847	438	4209.77	0.104044	9.36524
CAG-611	440	665.064	0.661591	9.34393
CAG-594	440	1272.02	0.345907	9.34393
Fen-1118	440	1610.4	0.273224	9.34393
GCA-2707915	441	5076.62	0.0868689	9.33333
Paludisphaera	441	2425.51	0.181817	9.33333
2-12-FULL-62-58	441	1571.9	0.280553	9.33333
TMED78	442	273.337	1.61705	9.32276
UBA7748	443	1001.44	0.442363	9.31224
F1-60-MAGs120	444	2717.71	0.163373	9.30175
Bog-752	444	1211.7	0.366428	9.30175
MGIIb-O2	444	3587.59	0.12376	9.30175
MED-G82	445	1741.75	0.25549	9.29129
UBA3537	447	2124.43	0.210409	9.27048
UBA8438	448	2816.67	0.159053	9.26013
Proteiniphilum	448	1643.47	0.272594	9.26013
Methanoculleus	449	1236.58	0.363098	9.24981
UA16	450	2746.73	0.163831	9.23953
Enorma	450	734.835	0.612383	9.23953
Palsa-883	450	2308.52	0.19493	9.23953
Phreatobacter	451	881.776	0.511468	9.22928
Frankia	452	1901.1	0.237757	9.21906
KBS-83	453	1875.58	0.241525	9.20888
UBA5026	453	1036.67	0.436977	9.20888
Pyramidobacter	453	830.587	0.545397	9.20888
HIMB100	454	2220.52	0.204457	9.19873
PALSA-1104	455	1645.83	0.276456	9.18862
Chlorobium	455	1344.68	0.33837	9.18862
Frigoribacterium	455	800.562	0.568351	9.18862
Fen-1467	455	1748.05	0.26029	9.18862
RBG-13-68-16	456	1782.33	0.255844	9.17854
UBA4855	456	1174.25	0.388332	9.17854
Negativicoccus	456	359.418	1.26872	9.17854
UMGS902	457	1054.73	0.433288	9.16849
40CM-2-70-7	457	740.992	0.616741	9.16849
Gp7-AA10	459	1903.49	0.241136	9.1485
Fen-181	459	1380.65	0.332452	9.1485
Thioalkalivibrio	460	1085.12	0.423916	9.13855
IMCC9063	461	1161.13	0.397027	9.12863
MGIIb-O1	461	3208.89	0.143663	9.12863
JCVI-SCAAA005	461	2746.53	0.167848	9.12863
Fen-183	462	1386.64	0.333181	9.11874
VBAK01	463	925.626	0.500202	9.10889
Gp1-AA112	463	2714.03	0.170595	9.10889
Entotheonella	463	2618.92	0.17679	9.10889
MED-G16	465	2790.35	0.166646	9.08928
M3007	467	1851.41	0.25224	9.0698
UBA10416	467	1874.13	0.249182	9.0698
QALW01	467	849.403	0.549798	9.0698
Nostoc	467	1831.06	0.255043	9.0698
GWA2-73-35	468	764.627	0.612063	9.0601
CF-16	468	1365.54	0.342722	9.0601
Microcoleus	469	2888.81	0.162351	9.05044
RUG762	470	1114.16	0.421844	9.0408
Fen-1364	470	2135.42	0.220097	9.0408
Roseibacillus	471	2299.56	0.204821	9.0312
Sellimonas	471	4394.91	0.107169	9.0312
CAG-822	472	452.182	1.04383	9.02163
GCA-900066995	475	2133.46	0.222643	8.9931
UBA966	475	1070.7	0.443636	8.99309
Granulicella	478	2115.55	0.225946	8.96483
Janthinobacterium	479	1366.99	0.350405	8.95547
Roseovarius	482	2345.67	0.205485	8.92755
Pirellula	482	3518.26	0.137	8.92755
Gemmatirosa	482	2874.37	0.167689	8.92755
Nitrosospira	483	1903.24	0.253778	8.91831
UMGS1766	485	588.591	0.824002	8.8999
Muricauda	485	1446.8	0.335223	8.8999
GCA-002718655	485	3025.78	0.160289	8.8999
Shewanella	486	1721.8	0.282263	8.89074
W2P13-069	486	390.623	1.24417	8.89074
CAG-345	487	756.085	0.644108	8.8816
TMED211	487	553.297	0.880179	8.8816
UBA5704	488	2485.2	0.196362	8.8725
ELB16-189	488	2899.72	0.168292	8.8725
AC-49	488	1640.92	0.297395	8.8725
UBA3636	489	1045.21	0.467846	8.86342
Singulisphaera	492	3302.11	0.148996	8.83636
Nitrosomonas	492	2946.59	0.166973	8.83636
DP-23	492	893.667	0.55054	8.83636
QHVT01	493	2384.32	0.206768	8.8274
UBA8752	494	1665.1	0.296679	8.81846
AC-57	495	1391.91	0.355625	8.80954
Rubneribacter	495	726.188	0.681642	8.80954
CAG-349	497	2543.27	0.195418	8.7918
Roseiflexus	498	1752.93	0.284096	8.78297
GCA-2731375	499	1438.68	0.346846	8.77416
Pusillimonas	500	1587.95	0.314871	8.76539
SG8-38	500	2480.82	0.201546	8.76539
CAG-590	501	1860.96	0.269216	8.75663
SIRX01	502	2384.83	0.210497	8.74791
UBA5394	504	815.882	0.617736	8.73053
UBA1232	504	2381.73	0.211611	8.73053
UBA964	505	1779.75	0.283748	8.72188
MGIIa-L2	506	3227.31	0.156787	8.71326
UBA969	508	1890.37	0.268731	8.69609
Merdibacter	508	1335.63	0.380345	8.69609
CAG-451	508	812.951	0.624884	8.69609
UBA2834	509	1805.17	0.281967	8.68755
Palsa-1150	511	2674.95	0.191032	8.67053
Agrobacterium	515	1573.39	0.327318	8.63679
MED-G20	516	2125.93	0.242717	8.62842
UBA5416	517	701.88	0.736594	8.62007
Kingella	518	857.86	0.603828	8.61174
Paracraurococcus	518	1337.89	0.387177	8.61174
UBA1436	519	1294.64	0.400883	8.60344
Erwinia	519	1234.71	0.420342	8.60344
Rhodoluna	520	2267.4	0.229338	8.59517
QWPN01	520	2279.61	0.228109	8.59517
Sphingorhabdus	520	2910.41	0.178669	8.59517
SCGCAAA288-L16	522	3173.4	0.164493	8.57869
Phycicoccus	523	1525.31	0.342882	8.57048
Herbaspirillum	525	1121.5	0.468124	8.55414
Cloacibacterium	526	2979.28	0.176553	8.54601
CAG-603	526	1818.5	0.289249	8.546
Nitrososphaera	529	3134.53	0.168765	8.52174
CG51	530	792.118	0.669093	8.51369
UBA6985	531	1028.78	0.516146	8.50567
UBA9611	532	2842.87	0.187135	8.49768
Granulicatella	533	3711.34	0.143614	8.4897
UBA2882	533	1824.28	0.292171	8.4897
Palsa-1033	534	1434.72	0.372197	8.48175
HRBIN12	536	1443.9	0.371216	8.46591
Palsa-343	536	2447.98	0.218956	8.46591
RUG369	536	1645.04	0.325827	8.46591
REDSEA-S09-B13	536	2515.88	0.213047	8.46591
AR19	538	573.687	0.937794	8.45016
Kaistella	540	2089.85	0.258392	8.4345
CAG-914	542	972.539	0.557304	8.41892
SPCO01	545	2079.7	0.262057	8.39572
Microcystis	547	1857.04	0.294555	8.38035
Burkholderia	551	1737.49	0.317124	8.34988
Nocardia	552	2060.46	0.267901	8.34231
UBA9410	553	2381.47	0.23221	8.33477
Agromyces	555	1920.16	0.289039	8.31974
Bog-105	556	4044.73	0.137463	8.31225
Palsa-955	558	3070.88	0.181707	8.29734
CAG-353	559	3098.31	0.180421	8.28992
SPDF01	559	2047.24	0.273051	8.28992
PALSA-1004	559	2109.65	0.264972	8.28992
NP-4	563	1112.2	0.506205	8.26041
Tannerella	565	1665.66	0.339206	8.24578
Stomatobaculum	566	1817.29	0.311453	8.23849
Skermanella	566	1697.16	0.333499	8.23849
Gp1-AA124	568	2483.96	0.228668	8.22398
UBA636	569	2834.94	0.200709	8.21675
LS-NOB	569	3147.22	0.180795	8.21675
UBA11940	572	1657.06	0.34519	8.19517
MED-G13	573	3551.79	0.161327	8.18802
W1P20-047	574	564.665	1.01653	8.18088
Thiobacillus	574	2264.9	0.253432	8.18088
WS-7	575	1083.93	0.530476	8.17376
UMGS1590	575	1538.89	0.373645	8.17376
SXND01	577	3293.81	0.175177	8.15959
Palsa-851	578	1592.63	0.362922	8.15252
AC-43	579	1544.1	0.374976	8.14548
An200	580	1597.63	0.363037	8.13846
Luteimonas	581	1641.73	0.353895	8.13145
NS-12	581	1295.2	0.44858	8.13145
EC70	581	3328.6	0.174548	8.13145
OLB8	583	819.455	0.711448	8.11749
Borkfalkia	585	1645.62	0.35549	8.1036
UBA5619	586	2170.54	0.269979	8.09668
FEN-1191	587	2841.8	0.206559	8.08978
UBA1179	588	1908.19	0.308146	8.0829
Ilumatobacter	590	3175.84	0.185778	8.06919
UBA3006	590	4278.66	0.137894	8.06919
CAG-510	592	2195.72	0.269615	8.05555
Lacunisphaera	592	1951.24	0.303398	8.05555
UBA7916	592	1630.62	0.363052	8.05555
Peptoniphilus	593	1813.16	0.327053	8.04875
Helicobacter	594	2001.12	0.296833	8.04198
PSRF01	594	5857.9	0.101401	8.04198
Varibaculum	596	724.285	0.82288	8.02847
QHXN01	597	2852.86	0.209263	8.02175
2-02-FULL-66-14	597	1272.67	0.469093	8.02174
BACL21	599	1011.25	0.592337	8.00834
Dysgonomonas	607	2073.5	0.292741	7.95539
UBA3839	608	2003.64	0.303447	7.94885
UBA10449	608	2068.27	0.293965	7.94885
Paenibacillus	609	2962.34	0.20558	7.94232
Gallionella	609	2774.05	0.219534	7.94232
PMG-095	610	3972.48	0.153556	7.93581
Algorimicrobium	612	296.335	2.06523	7.92282
Sphingopyxis	615	2439.66	0.252085	7.90348
Thermomonas	616	1397.36	0.44083	7.89706
BACL14	621	3670.15	0.169203	7.86521
Cardiobacterium	624	1162.21	0.536907	7.84628
QIAB01	624	2518.28	0.247788	7.84628
Bog-366	625	3603.34	0.17345	7.84
Accumulibacter	626	2564.95	0.244059	7.83373
Tabrizicola	629	1333.72	0.471615	7.81503
MedAcidi-G1	630	3388.71	0.185911	7.80883
CAG-465	630	1309.02	0.481275	7.80883
Labilithrix	631	2674.31	0.235949	7.80264
MGIIa-K1	634	5403.33	0.117335	7.78415
Palsa-1447	634	1882.16	0.336847	7.78415
Microlunatus	635	1585.58	0.400484	7.77802
GCA-2689925	636	1218.54	0.521937	7.7719
RUG343	637	1973.1	0.322842	7.7658
TMED58	637	1483.84	0.429292	7.7658
Marseille-P3106	638	1127.54	0.565832	7.75971
Hyphomonas	642	2611.3	0.245855	7.7355
Geothrix	643	1230.48	0.52256	7.72948
AC-14	643	1835.39	0.350334	7.72948
AM07-15	645	867.473	0.743539	7.71749
MAG-120802	645	3251.48	0.198371	7.71749
VBAS01	647	6152.82	0.105155	7.70555
PALSA-350	647	2471.2	0.261816	7.70555
UBA7160	647	2761.34	0.234307	7.70555
AC-69	649	1397.42	0.464426	7.69367
UTPRO2	650	1267.61	0.512774	7.68775
UBA11663	650	2085.43	0.311686	7.68775
Poseidonia	650	3436.41	0.189151	7.68775
QKVK01	652	1393.33	0.467944	7.67595
TMED14	653	2024.27	0.322585	7.67007
PALSA-612	658	1895.39	0.347157	7.64087
FEN-1219	661	3584.24	0.184419	7.62352
CF-167	663	849.561	0.780403	7.61201
F23-D06	663	2159.42	0.307026	7.61201
CAG-448	664	2113.88	0.314114	7.60627
Bog-756	666	2350.29	0.283369	7.59484
UBA12014	666	1353.37	0.492105	7.59484
Epilithonimonas	666	1549.76	0.429745	7.59484
UBA1213	666	3149.29	0.211476	7.59484
AC-16	667	1951.91	0.341717	7.58915
Cellulomonas	667	3110.58	0.21443	7.58915
Sulfuritalea	670	1993.77	0.336047	7.57214
PSRJ01	670	3508.84	0.190947	7.57214
Palsa-1400	672	3077.66	0.218348	7.56086
AG2	672	3298.3	0.203741	7.56086
UBA2810	672	1790.31	0.375353	7.56086
Cloacibacillus	673	1183.43	0.568685	7.55524
Morganella	673	714.908	0.94138	7.55524
Holdemania	675	2059.32	0.327779	7.54404
Fen-455	675	2099.59	0.321491	7.54404
UBA4719	677	2448.62	0.276483	7.53289
GCA-2697505	679	2086.45	0.325432	7.52179
Holophaga	679	1196.67	0.567408	7.52179
Amycolatopsis	684	2430.19	0.281459	7.49425
CAG-605	684	1319.24	0.518479	7.49425
GBS-DC	688	1079.56	0.637297	7.47243
GAS188	694	2186.3	0.317432	7.44006
Lachnoclostridium	695	1725.32	0.402825	7.4347
Dongia	697	1523.82	0.457403	7.42403
AV40	698	3860.92	0.180786	7.41871
2-02-FULL-65-29	699	3057.88	0.228589	7.4134
UBA1014	699	4596.11	0.152085	7.4134
Nitrosocosmicus	702	2438.91	0.287833	7.39754
JOSHI-001	702	2082.22	0.33714	7.39754
Fen-671	705	1168.13	0.603529	7.38178
MED-G11	707	4209.8	0.167942	7.37134
UBA8260	708	1475.42	0.479865	7.36613
Sphingobacterium	710	2356.19	0.301334	7.35575
CAG-417	711	1177.29	0.603929	7.35057
SXXZ01	711	1674.26	0.424664	7.35057
JJ008	712	4198.59	0.169581	7.34541
Ga0077555	713	2240.54	0.318228	7.34026
Gp18-AA60	720	3406.1	0.211386	7.30449
UBA2868	720	3497.61	0.205855	7.30449
CAG-390	721	2084.59	0.345872	7.29942
Dietzia	721	2166.29	0.332826	7.29942
Dokdonella	722	2751.21	0.26243	7.29436
SCN-69-37	722	2855.56	0.25284	7.29436
UBA7377	723	2057.69	0.351365	7.28932
UBA8129	726	742.638	0.977597	7.27424
Chryseobacterium	728	2521.8	0.288682	7.26424
UBA974	732	2398.83	0.305149	7.24437
UBA4732	733	4823.59	0.151961	7.23942
0-14-0-80-60-11	733	1241.1	0.590607	7.23942
UBA2093	736	3206.31	0.229548	7.22466
UBA1315	737	2749.64	0.268035	7.21975
40CM-3-55-5	738	2847.13	0.259208	7.21486
Competibacter	739	2957.13	0.249904	7.20998
Janibacter	740	1577.39	0.469128	7.2051
Monoglobus	740	1863.56	0.397089	7.2051
Gp6-AA38	741	2375.91	0.31188	7.20024
Xanthomonas	742	1278.7	0.580277	7.19538
AP-16	750	2335.49	0.321131	7.15691
URHD0088	755	2662.77	0.283539	7.13317
RUG563	756	1342.16	0.563271	7.12845
Allosphingosinicella	759	4683.61	0.162055	7.11435
Methylopumilus	759	2609.96	0.290809	7.11435
Brevibacterium	762	2658.85	0.28659	7.10033
UBA1685	762	1661.18	0.458709	7.10033
2-02-FULL-66-22	762	1846.05	0.412774	7.10033
MED-G40	763	1768.23	0.431506	7.09567
UBA3789	763	2024.04	0.376969	7.09568
Lawsonella	773	1465.71	0.52739	7.04963
CAG-475	774	2677.76	0.289047	7.04507
Trichococcus	774	2040.61	0.379298	7.04507
Palsa-513	775	2040.27	0.379851	7.04053
Paludibacter	776	2851.71	0.272118	7.03599
PALSA-610	780	3429.18	0.22746	7.01792
TMED25	781	1470.91	0.530964	7.01343
Vitreoscilla	783	1559.75	0.502005	7.00447
Desulfobulbus	784	1415.79	0.553753	7
OLB14	785	5079.04	0.154557	6.99554
Palsa-187	789	4007.54	0.196879	6.97778
Rhodococcus	789	3817.26	0.206693	6.97778
SM23-61	797	3392.03	0.234963	6.94268
Serratia	798	1847.59	0.431913	6.93832
UBA668	798	2598.79	0.307066	6.93832
Gemmatimonas	800	2941.4	0.271979	6.92965
UMGS124	801	1398.32	0.57283	6.92532
PALSA-986	803	4326.18	0.185614	6.91669
Casp-actino8	805	2897.29	0.277845	6.90809
UBA8316	808	3027.46	0.266891	6.89526
Erythrobacter	811	4180.58	0.193992	6.88249
Ralstonia	812	1841.28	0.440997	6.87825
UCG-010	815	1018.86	0.799915	6.86558
CAG-433	815	1416.68	0.57529	6.86558
Geodermatophilus	818	3450.4	0.237074	6.85298
ARS23	818	2723.73	0.300323	6.85298
FEN-1088	819	2315.49	0.353704	6.84879
Pseudarthrobacter	819	2052.06	0.399111	6.84879
UBA10452	820	3127	0.262232	6.84462
CAG-313	822	2401.53	0.342281	6.83628
UBA4644	824	1366.27	0.603103	6.82798
SCPD01	824	2183.87	0.377312	6.82798
Methylocystis	825	3035.43	0.27179	6.82384
Palsa-872	826	1482.51	0.557164	6.81971
Palsa-360	827	5311.47	0.155701	6.81559
CF-46	828	3174.82	0.260802	6.81147
RBG-16-66-20	829	2195.24	0.377636	6.80736
Saccharofermentans	834	4766.5	0.174971	6.78692
Vulcanococcus	836	1998.53	0.418308	6.7788
UBA4248	836	2114.05	0.395449	6.7788
Methanobacterium	836	1936.01	0.431816	6.7788
Cyanobium	837	2250.24	0.371961	6.77475
AC-21	838	2221.63	0.377201	6.77071
SYSU-D60009	840	1790.17	0.469228	6.76264
Palsa-288	842	3167.72	0.265806	6.75461
QHXW01	843	3879	0.217324	6.7506
UBA3388	845	2340.14	0.361089	6.7426
VAXT01	846	2215.97	0.381775	6.73862
UBA6382	846	2555.75	0.331019	6.73862
Marmoricola	849	2525.28	0.336201	6.7267
Paramuribaculum	851	2410.27	0.353073	6.71879
PALSA-555	859	2590.26	0.331627	6.68743
Fen-1137	863	3524.64	0.244848	6.67192
Kineothrix	863	1635.81	0.527569	6.67192
Palsa-1315	864	5095.19	0.169572	6.66805
Lysobacter	866	3393.61	0.255186	6.66035
GCA-002733185	868	2222.34	0.390579	6.65267
UBA2192	874	1509.46	0.579014	6.6298
Rhodoplanes	876	1910.66	0.45848	6.62222
Prosthecobacter	878	3601.06	0.243817	6.61468
MGIIa-L1	880	6944.54	0.126718	6.60716
TA-21	881	4112.9	0.214204	6.60341
VAWY01	882	2686.36	0.328325	6.59966
Nakamurella	884	3006.92	0.293989	6.59219
Catenibacterium	885	6942.28	0.12748	6.58847
Fen-178	885	3135.31	0.282268	6.58847
40CM-4-65-8	886	3362.05	0.26353	6.58475
FEB-7	886	1560.91	0.567617	6.58475
CAG-307	891	1026.79	0.867751	6.56624
Sulfitobacter	892	3009.64	0.296381	6.56256
CAG-452	895	1524.85	0.586944	6.55156
UMGS1603	900	1528.54	0.588796	6.53333
Afipia	903	2903.53	0.311	6.52247
Halioglobus	903	5023.27	0.179763	6.52247
DP-1	903	3683.52	0.245146	6.52247
Rubrobacter	903	3468.17	0.260368	6.52247
Deinococcus	904	2124.77	0.425457	6.51886
UBA11741	905	10053	0.0900233	6.51526
GCA-900066575	906	3272.91	0.276818	6.51166
Opitutus	906	3296.51	0.274836	6.51166
SFHK01	907	1447.97	0.626396	6.50807
Bog-375	909	4023.87	0.225902	6.50091
UBA8131	911	897.477	1.01507	6.49377
Palsa-189	913	5037.5	0.181241	6.48665
MED-G14	915	3585.94	0.255163	6.47956
Rhodanobacter	915	2605.88	0.351129	6.47956
MAG-121220-bin8	916	4345.08	0.210813	6.47602
UBA7001	916	1869.27	0.490032	6.47602
Turicibacter	918	2504.29	0.366571	6.46896
Pseudoalteromonas	923	3505.91	0.26327	6.45142
Micromonospora	926	3681.79	0.251508	6.44096
CAG-488	927	3582.09	0.258788	6.43748
UBA1820	927	1885.61	0.491619	6.43748
Hymenobacter	928	3429.24	0.270614	6.43401
Ferruginibacter	933	3824.39	0.243961	6.41675
UBA9320	936	2194.54	0.426512	6.40646
SG8-41	939	2416.79	0.388532	6.39622
Muricomes	943	3526.93	0.267372	6.38264
UBA1100	944	3018.48	0.31274	6.37926
Zag111	944	3513.34	0.26869	6.37926
GR16-43	947	2341.11	0.404508	6.36914
Friedmanniella	949	3876.42	0.244814	6.36243
Bog-159	949	3006.22	0.315678	6.36243
Gp1-AA17	950	5670.76	0.167526	6.35908
RPQJ01	952	3628.42	0.262373	6.3524
Hydrogenophaga	952	2673.19	0.356129	6.3524
GCA-2684605	954	1058.07	0.90164	6.34573
Pseudoflavonifractor	955	1258.36	0.758927	6.34241
RBG-16-66-30	955	1669.66	0.571973	6.34241
CAG-877	959	2776.07	0.345453	6.32917
CAG-194	961	2903.28	0.331005	6.32258
GCA-002705045	962	6186.32	0.155504	6.31929
UBA952	963	5849.74	0.164623	6.31601
OLB17	964	8738.01	0.110323	6.31273
RAAP-2	965	4475.4	0.215623	6.30946
AV80	968	6061.59	0.159694	6.29968
Curvibacter	977	1049.69	0.930752	6.27059
UBA8621	977	5924.54	0.164907	6.2706
AWTP1-13	980	2142.88	0.457329	6.26099
RUG420	985	1734.74	0.567807	6.24508
CAG-238	986	4031.09	0.244599	6.24191
Polaribacter	988	3431.51	0.28792	6.23559
CF-72	990	4250.23	0.232929	6.22929
Gaiella	990	3290.38	0.300877	6.22929
Gordonia	990	2921.22	0.338899	6.22929
UBA721	992	3477.4	0.285271	6.22301
CF-39	993	2683.51	0.370038	6.21987
Methanoregula	1003	3800.96	0.263881	6.18879
SAR86A	1007	5246.96	0.191921	6.17648
UBA2943	1009	1925.45	0.524034	6.17036
Fen-1039	1010	3833.73	0.263451	6.1673
Roseomonas	1017	2919.91	0.348298	6.14604
Giesbergeria	1018	1888.37	0.539089	6.14302
AG-422-B15	1020	3926.1	0.2598	6.137
Tidjanibacter	1023	3855.16	0.265358	6.12799
CAG-145	1024	4285.48	0.238947	6.125
SCGC-AAA076-P13	1032	4277.92	0.241239	6.10121
Marvinbryantia	1032	2932.27	0.351946	6.10121
UMGS1773	1033	2011.25	0.513612	6.09826
UBA5920	1037	3255.64	0.318524	6.08649
CAG-196	1038	4853.54	0.213864	6.08355
UBA3700	1038	1337.93	0.775823	6.08355
D2472	1048	6559.74	0.159762	6.05446
CAG-354	1049	2323.65	0.451446	6.05157
TMED80	1059	4300.52	0.246249	6.02293
Pseudoxanthomonas	1063	2885.6	0.368381	6.01159
Polaromonas	1066	3141.21	0.339359	6.00313
Alcanivorax	1070	2766.75	0.386736	5.99189
AAA240-E13	1075	3234.36	0.332368	5.97794
AEGEAN-183	1075	3258.89	0.329867	5.97794
Pedobacter	1077	6516.07	0.165284	5.97239
UBA1163	1081	6459.17	0.167359	5.96133
Rubrivivax	1087	3069.82	0.354092	5.94485
Achromobacter	1089	2892.04	0.376551	5.93939
CAG-793	1092	1678.03	0.650763	5.93123
51-20	1094	2062.93	0.530315	5.9258
UMGS1781	1099	1456.56	0.754517	5.91231
PALSA-600	1101	3504.37	0.314179	5.90694
Anaerobiospirillum	1103	1378.93	0.799896	5.90158
Muribaculum	1107	2682.53	0.41267	5.89091
UBA2376	1111	5029.61	0.220892	5.88029
Fonsibacter	1113	2775.08	0.401069	5.87501
Novosphingobium	1115	5508.9	0.2024	5.86974
GCA-2704625	1117	2709.22	0.412296	5.86448
UBA2856	1118	4495.1	0.248715	5.86186
Sphingobium	1120	4056.98	0.276068	5.85662
Caulobacter	1126	3049.39	0.369254	5.84099
Thermus	1134	1036.33	1.09425	5.82035
UBA733	1137	2275.12	0.499753	5.81267
HIMB59	1139	5154.16	0.220987	5.80757
Methanothrix	1141	2990.79	0.381504	5.80247
UBA5189	1141	4991.2	0.228602	5.80247
AC-50	1145	1983.44	0.57728	5.79233
Gp1-AA133	1146	4582.72	0.25007	5.7898
Tessaracoccus	1150	3162.93	0.363587	5.77972
LD21	1152	10164.9	0.113331	5.77471
PALSA-1440	1152	5203.48	0.22139	5.7747
MGIIb-O3	1153	6045.33	0.190726	5.7722
2023-02-14	1155	2663.46	0.433646	5.7672
Gemella	1160	3713.48	0.312375	5.75476
2-12-FULL-66-21	1171	5214.66	0.224559	5.72766
VAYN01	1173	3897.44	0.300967	5.72278
Anaeromassilibacillus	1173	1815.37	0.64615	5.72278
QALS01	1175	3052.28	0.384958	5.71791
Steroidobacter	1178	4891.85	0.240808	5.71062
UBA9926	1187	3506.28	0.338535	5.68893
UBA12294	1188	7584.04	0.156645	5.68654
AG-414-E02	1194	4479.9	0.266524	5.67223
UBA7540	1206	3792.97	0.317957	5.64394
TMED-70	1215	1386.01	0.876614	5.623
Conexibacter	1217	4058.45	0.299868	5.61837
UBA9732	1218	1162.02	1.04818	5.61607
Blastococcus	1219	5491.6	0.221975	5.61376
Gp6-AA56	1227	4141.71	0.296254	5.59543
Mesosutterella	1229	3338.15	0.368168	5.59088
Lachnoanaerobaculum	1232	2411.43	0.510901	5.58407
AC-37	1234	4291.14	0.287569	5.57954
20CM-4-69-16	1235	2765.25	0.446614	5.57728
AV2	1237	6585.56	0.187835	5.57277
Planktomarina	1238	4324.67	0.286264	5.57052
Gp1-AA145	1240	6561.69	0.188976	5.56603
UBA4720	1240	9148.59	0.13554	5.56603
VBCG01	1251	4984.51	0.250978	5.5415
40CM-2-53-6	1253	5012.69	0.249966	5.53708
PALSA-505	1265	2833.6	0.446429	5.51075
Methylocella	1267	3802.08	0.333239	5.5064
Succinivibrio	1271	7069.22	0.179794	5.49773
SW10	1283	3118.42	0.411426	5.47196
Chitinophaga	1287	3298.56	0.39017	5.46345
RCC307	1289	1537.9	0.838158	5.45921
CAG-267	1291	1975.99	0.653343	5.45498
Caballeronia	1291	3422.16	0.377247	5.45498
GCA-900066135	1293	3860.73	0.334911	5.45076
Bosea	1299	3111.85	0.417437	5.43815
Slackia	1310	2454.22	0.533774	5.41527
UBA8309	1313	3544.11	0.370474	5.40908
RUG472	1315	1878.72	0.699945	5.40497
LFER01	1315	3855.71	0.341053	5.40497
CAG-462	1317	918.104	1.43448	5.40086
UMGS856	1319	1594.66	0.827133	5.39676
CAG-533	1335	3099.12	0.430767	5.36433
Palsa-506	1362	3751.42	0.363062	5.31089
Zoogloea	1363	2085.42	0.653584	5.30894
Vibrio	1366	3835.7	0.356128	5.30311
CG2-30-66-27	1371	2045.86	0.670134	5.29343
SCGC-AAA160-P02	1372	3320.71	0.413165	5.2915
Mailhella	1373	2462.84	0.557486	5.28957
Moraxella	1374	3673.29	0.374052	5.28765
Aquabacterium	1374	2717.77	0.505561	5.28765
Clostridioides	1376	2059.77	0.668036	5.2838
AG11	1388	4623.29	0.300219	5.26091
Devosia	1391	5823.02	0.238879	5.25524
Lactococcus	1392	3608.1	0.385798	5.25335
AA29	1395	2796.43	0.498851	5.2477
UBA868	1400	2991.09	0.468056	5.23832
Luteitalea	1400	4585.94	0.305281	5.23832
40CM-68-15	1401	2204.78	0.635437	5.23645
F0040	1401	4232.48	0.331012	5.23645
UMGS1668	1403	2134.74	0.657223	5.23272
UBA11471	1411	2203.2	0.640432	5.21786
QHWT01	1422	4866.95	0.292175	5.19764
GCA-2691145	1425	1388.97	1.02594	5.19216
Ramlibacter	1430	4117.03	0.347337	5.18308
Thauera	1439	3318.68	0.433606	5.16685
Terrisporobacter	1443	3431.07	0.420569	5.15968
Duncaniella	1456	3344.5	0.435342	5.13659
Anaeromyxobacter	1457	3821.77	0.381237	5.13483
GMQP-bins7	1457	5720.74	0.254687	5.13483
UBA7182	1461	8067.64	0.181094	5.1278
Psychrobacter	1462	5778.52	0.253006	5.12604
Paraburkholderia	1462	5895.74	0.247976	5.12604
UMGS1071	1471	3121.48	0.471251	5.11034
Hyphomicrobium	1473	4518.79	0.325972	5.10687
Victivallis	1480	3521.98	0.420218	5.09478
UMGS966	1490	1649.7	0.903195	5.07765
Halomonas	1492	2807.73	0.531391	5.07425
2-12-FULL-68-19	1493	5980.37	0.24965	5.07255
12-FULL-67-14b	1497	6814.19	0.219689	5.06577
CAG-882	1498	4337.01	0.3454	5.06407
Actinoplanes	1500	6666.96	0.22499	5.0607
Ottowia	1501	2968.82	0.505588	5.05901
Gp7-AA6	1501	3634.9	0.412941	5.05901
UBA11361	1505	7670.12	0.196216	5.05228
Firm-10	1507	1523.24	0.989337	5.04893
Micrococcus	1525	3921.54	0.388878	5.01904
Oribacterium	1536	4782.59	0.321165	5.00104
Schaedlerella	1556	6135.58	0.253603	4.9688
Pantoea	1557	4148.41	0.375325	4.9672
Palsa-89	1558	10282.1	0.151526	4.96561
Cupriavidus	1560	3389.43	0.460254	4.96242
CAG-312	1562	2150.74	0.726261	4.95924
SFTJ01	1562	4172.7	0.374338	4.95924
MS024-2A	1565	5900.78	0.265219	4.95449
Marinobacter	1567	5337.88	0.293562	4.95133
Lacticaseibacillus	1585	3628.71	0.436794	4.92313
20CM-2-55-15	1593	12114.8	0.131492	4.91075
Kribbella	1613	4833.5	0.333713	4.88021
Bog-532	1629	3795.46	0.429197	4.85619
CAG-1000	1630	3042.3	0.53578	4.8547
Gp6-AA40	1632	7009.67	0.232821	4.85172
AV69	1645	9334.34	0.176231	4.83251
20CM-2-65-7	1650	6515.3	0.25325	4.82519
ARS21	1652	5264.34	0.313809	4.82226
RPRB01	1657	3751.27	0.441717	4.81498
ARS10	1663	4871.99	0.341339	4.80629
UBA1191	1666	6945.48	0.239868	4.80196
UBA7102	1668	1733.31	0.96232	4.79908
DP-3	1671	3726.9	0.448362	4.79477
UBA11774	1688	4548.75	0.371091	4.77056
Sediminibacterium	1688	8230.08	0.205101	4.77056
CAG-1193	1691	1371.6	1.23287	4.76633
Amylibacter	1691	5231.07	0.323261	4.76633
Cutibacterium	1693	11645.3	0.14538	4.76352
Rhizobium	1700	4962.12	0.342595	4.7537
Palsa-465	1702	7296.61	0.233259	4.7509
Rhodoferax	1714	6539.58	0.262096	4.73424
Solibacter	1733	7683.13	0.225559	4.70822
Mucilaginibacter	1741	6827.19	0.25501	4.69739
Mogibacterium	1754	7865.04	0.223012	4.67995
Butyrivibrio	1768	9352.31	0.189044	4.66138
UBA3663	1771	2665.37	0.664447	4.65743
CAG-1427	1773	5540.94	0.319982	4.65481
UBA2862	1780	3508.63	0.507321	4.64564
AC-51	1787	4488.29	0.398147	4.63654
AAA536-G10	1787	6182.47	0.289043	4.63654
Lautropia	1791	2445.15	0.73247	4.63136
HTCC2207	1792	7351.85	0.243748	4.63006
UBA4421	1801	7056.35	0.255231	4.61848
Anaerovibrio	1802	4894.55	0.368165	4.6172
20CM-2-70-11	1815	2789.08	0.650752	4.60063
UBA11740	1819	13832.4	0.131503	4.59557
TMED108	1820	5139.51	0.354119	4.59431
CAG-115	1830	7311.79	0.250281	4.58174
UBA1394	1836	3251.49	0.564664	4.57425
AG-337-I02	1837	6713.81	0.273615	4.573
Brachybacterium	1844	3458.87	0.533121	4.56431
Bulleidia	1847	8707.56	0.212114	4.56061
SFVR01	1850	2603.94	0.710461	4.55691
Nitrosopelagicus	1864	9320.51	0.199989	4.53976
Nanopelagicus	1865	6233.26	0.299201	4.53854
NK3B98	1873	2113.72	0.886115	4.52884
Campylobacter	1882	5487.17	0.342982	4.518
TMED189	1885	10782.4	0.174823	4.5144
Anaerotruncus	1890	3306.59	0.571585	4.50843
CAG-245	1893	4979.97	0.380123	4.50485
Senegalimassilia	1918	2106.2	0.910646	4.4754
Aliarcobacter	1920	4463.26	0.430179	4.47307
UBA9145	1927	10314.2	0.186829	4.46494
Roseiarcus	1936	8212.5	0.235738	4.45454
Nitrospira	1940	9308.91	0.208402	4.44995
Ruminiclostridium	1948	12427.9	0.156743	4.4408
Bog-473	1951	5204.93	0.374837	4.43739
UMGS1600	1969	1877.52	1.04872	4.41706
3-1-20CM-2-70-9	1974	5414.6	0.36457	4.41146
Palsa-744	1980	6095.77	0.324815	4.40477
Gordonibacter	1981	2163.09	0.915817	4.40366
CF-13	1981	5373.5	0.368661	4.40366
UBA3282	1981	5156.67	0.384162	4.40366
UBA12499	1996	2518.09	0.792663	4.38708
UBA1066	1996	5241	0.380843	4.38708
Fournierella	2000	3014.49	0.663462	4.38269
CAG-495	2008	5657.55	0.354924	4.37395
Bog-257	2009	8473.01	0.237106	4.37286
PHOS-HE28	2010	3347.58	0.600433	4.37178
Bacillus	2019	8026.39	0.251545	4.36202
Porphyromonas	2029	7311.28	0.277516	4.35126
UBA1691	2037	3266.87	0.623533	4.34271
Pseudonocardia	2039	7623.73	0.267454	4.34058
Azonexus	2047	5443.71	0.37603	4.33209
UBA10364	2075	5050.76	0.410829	4.30276
Succiniclasticum	2092	4290.44	0.487596	4.28524
CAG-460	2095	3620.3	0.578681	4.28217
UBA4334	2100	4853.38	0.432688	4.27707
Binatus	2118	8921.4	0.237407	4.25886
Centipeda	2143	3379.94	0.634035	4.23394
AR5	2153	3368.32	0.639192	4.2241
UBA7173	2181	5334.53	0.408846	4.1969
Citrobacter	2186	6644.89	0.328974	4.19209
40CM-4-65-16	2186	5487.91	0.39833	4.19209
Comamonas	2188	4397.86	0.497514	4.19018
SFJ001	2200	1480.04	1.48645	4.17873
Arthrobacter	2203	4661.14	0.472632	4.17589
DP-20	2235	10742.8	0.208047	4.14589
CAG-274	2244	3525.96	0.636422	4.13756
Mf105b01	2258	3735.23	0.604514	4.12472
Alteromonas	2263	5353.26	0.422733	4.12016
Phenylobacterium	2267	7233.4	0.313407	4.11652
Kocuria	2270	4000.49	0.567431	4.1138
Megamonas	2279	7217.58	0.315757	4.10567
Edaphobacter	2288	10540	0.217079	4.09759
Puniceispirillum	2298	6385.51	0.359877	4.08866
GCA-900199385	2314	7879.22	0.293684	4.0745
UBA1711	2336	5508.81	0.424048	4.05527
F082	2348	6552.19	0.358354	4.04489
Duodenibacillus	2348	6586.62	0.35648	4.04489
Pelomonas	2355	2872.25	0.819915	4.03888
MB11C04	2372	10446.4	0.227063	4.02438
Aeromonas	2376	3750.15	0.633574	4.02099
AA32	2384	5230.31	0.455804	4.01424
Negativibacillus	2423	6000.52	0.403799	3.9818
Prochlorococcus	2453	17664.9	0.138863	3.95738
Methyloceanibacter	2483	7222.12	0.343805	3.9334
COE1	2516	8636.23	0.291331	3.90752
13-2-20CM-68-14	2524	4844.68	0.520984	3.90132
Gp6-AA45	2564	9968.93	0.257199	3.87077
Nitrosopumilus	2573	7164.12	0.359151	3.86399
CAG-180	2594	11875.3	0.218437	3.84832
Microvirga	2594	6333.72	0.409554	3.84832
Leptotrichia	2598	5404.44	0.480716	3.84535
Mesorhizobium	2600	7720.2	0.336779	3.84388
Selenomonas	2618	6208.23	0.421698	3.83064
Acidaminococcus	2618	5190.37	0.504396	3.83064
BOG-931	2631	9275.83	0.28364	3.82116
UBA1096	2636	8224.98	0.320487	3.81754
Holdemanella	2641	13628.3	0.193788	3.81392
Palsa-295	2664	10398.6	0.256188	3.79742
UBA6398	2669	3356.43	0.79519	3.79386
SFEL01	2677	5136.98	0.521123	3.78819
CAG-41	2678	13282.4	0.20162	3.78748
Ligilactobacillus	2684	7308.19	0.367259	3.78325
VBDM01	2693	6133.59	0.439058	3.77692
Polynucleobacter	2703	10526.5	0.256781	3.76993
DP-6	2713	2622.39	1.03455	3.76297
Parasutterella	2723	11555.5	0.235646	3.75606
MED-G52	2743	11210	0.244692	3.74234
PALSA-894	2754	7778.89	0.354035	3.73486
UMGS1872	2757	2594.2	1.06276	3.73282
SFTH01	2759	3211.43	0.85912	3.73147
UBA953	2790	3545.26	0.786966	3.71068
UBA6038	2792	10742.2	0.25991	3.70935
AG41	2795	7088.29	0.394313	3.70736
Fibrobacter	2827	9003.76	0.31398	3.68632
CAG-492	2925	2826.16	1.03497	3.62404
Butyricicoccus	2947	6058.88	0.486394	3.61049
GCF1875585	2960	3736.9	0.792101	3.60255
UBA5446	3021	5304.08	0.569561	3.56599
UBA11358	3021	12236	0.246895	3.56599
3-1-20CM-4-69-9	3026	7967.89	0.379774	3.56305
Massilia	3048	7622.17	0.399886	3.55016
CAG-177	3055	12675.9	0.241009	3.5461
Bog-209	3064	14198.9	0.215791	3.54088
Coprobacter	3067	6542.44	0.468785	3.53915
Intestinibacter	3073	7203.07	0.426624	3.53569
RBG-16-68-12	3081	4308.86	0.715038	3.5311
CAG-95	3086	9019.36	0.342153	3.52824
Paracoccus	3092	5995.85	0.51569	3.52481
CAG-127	3096	11260.8	0.274936	3.52254
PeH17	3105	8258.89	0.375959	3.51743
Microbacterium	3122	11356.6	0.274906	3.50784
UBA9676	3136	7890.92	0.397419	3.5
Capnocytophaga	3174	7145.24	0.444212	3.47898
Stenotrophomonas	3207	7178.09	0.446776	3.46104
AC-32	3280	5143.73	0.637669	3.42231
Bog-1198	3283	11098.3	0.295812	3.42074
Planktophila	3320	16403.5	0.202396	3.40163
Methylobacterium	3357	5623.61	0.596948	3.38283
Phil1	3361	6228.41	0.539624	3.38082
Romboutsia	3397	5916.55	0.574152	3.36286
Palsa-739	3440	9180.6	0.374703	3.34177
Arctic96AD-7	3471	12622.2	0.274991	3.32682
Solirubrobacter	3526	11530.8	0.305791	3.30077
Rhizobacter	3545	8349.94	0.424554	3.29191
UBA9475	3552	4040.86	0.879022	3.28866
RF16	3567	14710.1	0.242486	3.28174
PALSA-1003	3593	11960.8	0.300398	3.26985
Nocardioides	3625	14385.4	0.251992	3.25538
SFMI01	3643	3010.73	1.21001	3.24733
Luminiphilus	3648	15982.4	0.228252	3.2451
AR12	3651	4598.57	0.793943	3.24377
CAG-273	3660	5370.2	0.681539	3.23978
Olsenella	3690	6554.43	0.562978	3.22658
AR37	3732	5421.26	0.688401	3.20837
Z2-YC6860	3746	11657.6	0.321336	3.20237
CAG-873	3753	6485.95	0.578635	3.19939
CAG-279	3763	8866.11	0.424425	3.19513
Hyphobacterium	3811	4217.93	0.903524	3.17495
Megasphaera	3818	9239.31	0.413234	3.17204
Flavobacterium	3839	20521.1	0.187075	3.16335
Rothia	3934	7876.2	0.499479	3.12492
Brevundimonas	3937	7389.19	0.532805	3.12373
13-2-20CM-66-19	3952	13379.8	0.295372	3.11779
Variovorax	3995	8700.78	0.459154	3.10097
40CM-4-68-19	4033	7927.58	0.50873	3.08633
Haemophilus	4082	12164.7	0.335562	3.06775
Thioglobus	4223	12576.2	0.335794	3.0161
Intestinimonas	4256	5225.26	0.814505	3.00438
Mitsuokella	4299	3646.76	1.17885	2.98932
CAG-302	4363	6735.6	0.647752	2.96731
UBA737	4471	6527.49	0.68495	2.93125
RUG572	4476	6915.57	0.647235	2.92962
CAG-485	4484	8814.75	0.508693	2.927
UBA738	4504	6377.87	0.706192	2.9205
Neisseria	4525	9629.64	0.469903	2.91371
Limosilactobacillus	4562	11424.6	0.399312	2.90187
CAG-217	4694	7077.1	0.663266	2.86078
Streptomyces	4923	17299.3	0.284578	2.79345
Anaerotignum	4963	10167.1	0.488144	2.78217
Longicatena	4993	12167.8	0.410344	2.7738
F23-B02	5035	10346	0.486661	2.76221
UBA1067	5086	10642.9	0.477875	2.74832
UBA4372	5095	14299.5	0.356306	2.74589
CAG-45	5118	8673.32	0.590086	2.73972
Pauljensenia	5118	11009.7	0.464862	2.73972
Angelakisella	5152	7558.36	0.681629	2.73066
UBA9502	5248	11260.1	0.46607	2.70557
Treponema	5382	27679.6	0.194439	2.67168
Acutalibacter	5461	6769.68	0.806685	2.65228
Adlercreutzia	5603	4943.19	1.13348	2.61846
Mediterraneibacter	5668	41227.9	0.13748	2.6034
Limnohabitans	5749	16683.7	0.344587	2.585
CAG-791	5801	17376.7	0.333839	2.57338
Firm-11	5826	6307.92	0.923601	2.56786
VAZQ01	5927	14132.8	0.419378	2.54588
Lactobacillus	5958	14178.8	0.420204	2.53925
Synechococcus	6043	13540.2	0.4463	2.52133
Pseudolabrys	6051	17910.9	0.337839	2.51966
Anaerostipes	6065	32745.2	0.185218	2.51675
Fusobacterium	6076	12083.3	0.502845	2.51447
Sulfotelmatobacter	6102	30029.1	0.203203	2.50911
Methanobrevibacter	6131	19676.7	0.311586	2.50317
SCGC-AG-212-J23	6202	12096.2	0.512724	2.4888
AV55	6222	35918.9	0.173224	2.4848
AR31	6246	11507.7	0.542768	2.48002
Hungatella	6465	14717.6	0.439271	2.43765
Enterobacter	6478	13108.8	0.494172	2.4352
Acidovorax	6512	10047.8	0.648104	2.42884
Barnesiella	6546	21437.5	0.305353	2.42252
AP-15	6633	24231.3	0.273737	2.40658
Ruthenibacterium	6639	13959.9	0.475575	2.4055
Actinomyces	6769	13164.4	0.51419	2.38228
KLE1615	6783	13826.5	0.490579	2.37983
TF01-11	6895	19269.6	0.357817	2.36042
Enterococcus	6915	19537.5	0.353935	2.357
Staphylococcus	6944	13612.4	0.510124	2.35207
Acinetobacter	6968	20245.3	0.344178	2.34802
Terracidiphilus	7118	30296.5	0.234945	2.32315
Eggerthella	7379	7034.99	1.0489	2.28169
Odoribacter	7527	25302.5	0.297481	2.25915
Corynebacterium	7618	17234.2	0.442028	2.24562
UBA11524	7640	14972.1	0.510282	2.24238
SFFH01	7789	12863.5	0.605513	2.22083
Butyricimonas	7833	18365.1	0.426514	2.21458
Reyranella	8003	18349.1	0.436152	2.19094
Desulfovibrio	8062	10882.4	0.740829	2.1829
CAG-81	8098	21833.1	0.370905	2.17805
UMGS1375	8327	9388.1	0.886974	2.14789
Erysipelatoclostridium	8374	25322.5	0.330695	2.14185
Sphingomonas	8544	32690.5	0.26136	2.12044
Evtepia	9248	9055.09	1.0213	2.03813
C941	9276	15796.2	0.58723	2.03505
Dialister	9358	21670.1	0.431839	2.02612
Eisenbergiella	9392	23371.6	0.401856	2.02245
Agathobaculum	9487	17914.5	0.529572	2.01229
Palsa-504	9986	25371.1	0.393598	1.96137
Klebsiella	10101	27076.4	0.373056	1.95018
Sutterella	10138	18137.7	0.558946	1.94661
Mycobacterium	10357	39023.8	0.265402	1.92592
Faecalimonas	10911	14629.6	0.745814	1.87639
Phascolarctobacterium	11130	33184.6	0.335397	1.85784
Bilophila	11474	17386.2	0.659949	1.82978
Paraprevotella	11675	13658.4	0.854787	1.81396
Coprococcus	11708	28015.5	0.417911	1.8114
CAG-269	12145	18960.9	0.640527	1.77851
UBA7541	12151	49154.7	0.247199	1.77807
Acetatifactor	12579	41459.3	0.303406	1.74756
Veillonella	12664	28951.7	0.437418	1.74169
Dorea	13324	55328	0.240818	1.698
Bariatricus	13418	17962.3	0.747007	1.69205
Lachnospira	13777	66378.4	0.207553	1.66985
UBA1777	13814	21292.4	0.648777	1.66762
CAG-103	13969	17008.4	0.821299	1.65834
Collinsella	14435	39699.9	0.363603	1.63135
Anaerobutyricum	14964	28476.1	0.525494	1.60226
Akkermansia	15519	21321.4	0.727862	1.57335
Pseudomonas	15793	46279.9	0.34125	1.55964
RC9	19502	70104.4	0.278185	1.40351
Fusicatenibacter	20596	31150	0.661189	1.36573
Lawsonibacter	21109	23884.4	0.8838	1.34903
Escherichia	21479	56745.1	0.378517	1.33736
Streptococcus	22915	68294.5	0.335532	1.29478
Flavonifractor	24282	23315.8	1.04144	1.25781
Enterocloster	24397	53819.1	0.453315	1.25484
CAG-170	25188	34430.9	0.731552	1.23498
Eubacterium	26750	72508.6	0.368922	1.19838
Agathobacter	27669	81169.7	0.340879	1.17831
Pelagibacter	28161	72722.1	0.387241	1.16797
Clostridium	29872	57454.9	0.519921	1.13403
Roseburia	30401	60152.4	0.505399	1.12412
CAG-110	30608	54951.5	0.557	1.12031
ER4	31091	27521.2	1.12971	1.11157
Oscillibacter	38981	43230.7	0.901696	0.992726
Gemmiger	39470	73560.1	0.536568	0.986557
Bradyrhizobium	43728	116006	0.376945	0.937295
Ruminococcus	47209	127886	0.36915	0.902077
Bifidobacterium	47740	80341.1	0.594216	0.897046
CAG-83	54412	48778.6	1.11549	0.84025
Alistipes	56119	129897	0.432027	0.827372
Blautia	56337	171886	0.327759	0.82577
Parabacteroides	92737	114153	0.81239	0.64362
Faecalibacterium	135685	156653	0.866148	0.532096
Phocaeicola	145779	165191	0.882487	0.513344
Prevotella	203339	326918	0.621988	0.434656
Bacteroides	257879	436884	0.590268	0.385965
0-14-0-20-34-12	0	29.028	-	-
0-14-0-20-44-26	0	10.4648	-	-
01-FULL-36-10b	0	14.966	-	-
02-FULL-45-10c	0	20.9193	-	-
1-14-0-10-36-16	0	21.2858	-	-
1-14-0-10-36-19	0	36.9223	-	-
1-14-0-10-40-38	0	17.437	-	-
1-14-0-10-41-28	0	4.56657	-	-
1-14-0-10-42-12	0	18.6427	-	-
1-14-0-10-56-10	0	13.6156	-	-
2019-01-01	0	9.54608	-	-
1162T-S-0a-05	0	25.8021	-	-
16-39-46	0	20.1315	-	-
2-01-FULL-33-17	0	24.4587	-	-
2-01-FULL-44-21	0	26.058	-	-
2-01-FULL-48-16	0	27.2115	-	-
2-01-FULL-50-28	0	51.6494	-	-
2-02-FULL-40-12	0	27.5925	-	-
2-02-FULL-48-16	0	28.0991	-	-
2-02-FULL-49-16	0	28.7201	-	-
2-02-FULL-50-9b	0	21.0347	-	-
2-02-FULL-52-23	0	30.2148	-	-
2-12-FULL-35-11	0	17.4852	-	-
2-12-FULL-38-22	0	33.9145	-	-
20-60-12	0	22.9099	-	-
2013Ark19i	0	5.08539	-	-
21-14-0-20-44-7	0	41.5267	-	-
21-14-all-36-13	0	20.7461	-	-
26KH-42	0	2.6512	-	-
3107	0	7.56497	-	-
32O-W	0	6.81479	-	-
42-11	0	4.13192	-	-
50-218	0	8.49911	-	-
A07HB70	0	9.12266	-	-
A37T11	0	13.0971	-	-
AB-137-C09	0	13.3023	-	-
AB1-6	0	0.979596	-	-
AG-363-A16	0	10.1421	-	-
AG-363-N20	0	6.39117	-	-
AG-363-O06	0	12.1364	-	-
AG-363-O15	0	6.04807	-	-
AG-409-A19	0	6.48794	-	-
AG-409-B13	0	9.11785	-	-
AG-409-D09	0	11.7207	-	-
AG-409-I11	0	5.22743	-	-
AG-409-J19	0	3.46005	-	-
AG-409-L14	0	5.28274	-	-
AG-409-L18	0	11.802	-	-
AG-409-M05	0	15.2461	-	-
AG-409-N21	0	6.91661	-	-
AG-409-O23	0	10.1927	-	-
AG-463-P14	0	8.49113	-	-
ATCC-39006	0	4.80428	-	-
Acetohalobium	0	13.9531	-	-
Acidiplasma	0	1.37482	-	-
Aeribacillus	0	12.6644	-	-
Aestuariibacter	0	15.167	-	-
Algicola	0	17.2897	-	-
Alginatibacterium	0	5.4275	-	-
Aliagarivorans	0	8.49113	-	-
Aliicoccus	0	54.8126	-	-
Alkalibacter	0	56.8424	-	-
Alkalimonas	0	26.7911	-	-
Allosediminivita	0	11.8773	-	-
Ammoniphilus	0	11.465	-	-
Annandia	0	0.083864	-	-
Aphanothece	0	42.8554	-	-
Apilactobacillus	0	10.2629	-	-
AqS3	0	28.1151	-	-
Aquibacillus	0	2.75719	-	-
Aquimixticola	0	4.84405	-	-
Aquisalibacillus	0	1.08289	-	-
Aramenus	0	0.535167	-	-
Arsenophonus	0	21.5845	-	-
B14	0	3.003	-	-
B17-G2	0	16.0494	-	-
B3-G13	0	29.1329	-	-
B3227	0	0.982228	-	-
B75-G9	0	26.693	-	-
BBFE01	0	7.07559	-	-
BGMRC-2031	0	24.3272	-	-
BHER01	0	7.25741	-	-
BIGb0383	0	20.4283	-	-
Baumannia	0	1.1205	-	-
Bg2	0	4.05919	-	-
Bisgaardia	0	1.53178	-	-
Blattabacterium	0	5.451	-	-
Blochmannia	0	2.35669	-	-
Borrelia	0	3.09451	-	-
Borreliella	0	0.955626	-	-
Boudabousia	0	10.969	-	-
Brackiella	0	1.79082	-	-
Brevinema	0	4.0631	-	-
Buchananella	0	4.89852	-	-
Buchnera	0	17.9285	-	-
CA97-1460	0	7.07656	-	-
CBA1134	0	135.021	-	-
CFH-30434	0	19.2803	-	-
CG1-02-57-44	0	22.3303	-	-
CL95	0	6.15252	-	-
CSBR16-107	0	9.61913	-	-
CSBR16-87	0	28.0583	-	-
CSSED11-315	0	38.2893	-	-
CYSP01	0	16.769	-	-
Caenibacillus	0	8.41559	-	-
Calderihabitans	0	19.1465	-	-
Caldisalinibacter	0	5.94255	-	-
Calditerricola	0	6.89383	-	-
Caminicella	0	8.70415	-	-
Carbobacillus	0	7.84371	-	-
Celerinatantimonas	0	4.32366	-	-
Changchengzhania	0	29.2107	-	-
Clostridiisalibacter	0	11.8142	-	-
Conservatibacter	0	3.06536	-	-
Cricetibacter	0	4.45107	-	-
Cuniculiplasma	0	4.36969	-	-
DTU056	0	29.5772	-	-
DTU086	0	21.9516	-	-
Dellaglioa	0	6.06912	-	-
Desmospora	0	5.35926	-	-
Desulfurispora	0	9.26489	-	-
Diplorickettsia	0	2.72065	-	-
Doolittlea	0	0.042491	-	-
EX4484-15	0	7.66537	-	-
Endolissoclinum	0	2.44577	-	-
Enterobacillus	0	9.87121	-	-
Evansia	0	0.091872	-	-
FJAT-44876	0	2.96694	-	-
FJAT-45066	0	1.23837	-	-
FJAT-45350	0	5.11535	-	-
FJAT-46582	0	5.32972	-	-
Falsibacillus	0	3.41903	-	-
Fangia	0	12.6941	-	-
Fastidiosibacter	0	6.34571	-	-
Filobacillus	0	2.38106	-	-
Fokinia	0	0.969444	-	-
Fonticella	0	10.6581	-	-
Fontimonas	0	19.0738	-	-
Fortiea	0	6.11239	-	-
Frederiksenia	0	10.1916	-	-
GCA-000496135	0	4.03918	-	-
GCA-002688135	0	15.7348	-	-
GCA-002772895	0	32.7152	-	-
GCA-2401425	0	15.1492	-	-
GCA-2686065	0	24.8287	-	-
GCA-2707205	0	42.3912	-	-
GCA-2707495	0	54.323	-	-
GCA-2714055	0	48.7903	-	-
GCA-2742935	0	13.5892	-	-
GCA-2746565	0	3.41078	-	-
GCA-2747105	0	4.91312	-	-
GCA-2747805	0	4.5469	-	-
GCA-2747975	0	19.195	-	-
GCF-000287335	0	0.131623	-	-
GCF-000287355	0	0.38803	-	-
GCF-002776555	0	0.294577	-	-
GCF-1484045	0	0.453428	-	-
GP183	0	12.3886	-	-
GSPS2-BC2016	0	0.967	-	-
GWA2-44-10	0	26.2529	-	-
GWC2-36-17	0	25.9085	-	-
GWC2-37-8	0	12.5392	-	-
GWE2-41-16	0	10.1995	-	-
GWF2-32-72	0	18.2345	-	-
GWF2-33-9	0	35.7166	-	-
Granulicoccus	0	25.9417	-	-
Gullanella	0	0.069384	-	-
HARCEL1	0	3.97754	-	-
HB172195	0	4.09705	-	-
HCM1	0	4.02373	-	-
HMF5848	0	3.04397	-	-
Halalkalibacillus	0	0.832773	-	-
Halanaeroarchaeum	0	10.3146	-	-
Halarchaeum	0	10.5293	-	-
Halobacteroides	0	9.92062	-	-
Halobiforma	0	9.25863	-	-
Haloglycomyces	0	2.34444	-	-
Haloparvum	0	10.2077	-	-
Halopelagius	0	7.27813	-	-
Halopenitus	0	18.1421	-	-
Halopiger	0	13.5022	-	-
Haloplasma	0	11.4785	-	-
Haloprofundus	0	6.94517	-	-
Halostagnicola	0	14.0979	-	-
Haloterrigena	0	9.19376	-	-
Halothece	0	55.7821	-	-
Heliobacterium	0	15.1629	-	-
Hepatobacter	0	6.71193	-	-
Hippea	0	42.3518	-	-
Hoaglandella	0	0.691418	-	-
Holospora	0	13.2039	-	-
Holzapfelia	0	0.772683	-	-
Hugenholtzia	0	19.6887	-	-
Hydrogenibacillus	0	4.99676	-	-
Hydrogenothermus	0	17.9193	-	-
Ignavigranum	0	11.7649	-	-
Imtechella	0	6.7507	-	-
Inediibacterium	0	20.8927	-	-
Ishikawaella	0	0.078645	-	-
Isobaculum	0	6.71219	-	-
J085	0	6.79955	-	-
J088	0	33.7724	-	-
J096	0	8.36134	-	-
JCM-19050	0	8.12447	-	-
JCM-19056	0	4.62677	-	-
JCM-19058	0	5.23128	-	-
JDFR-14	0	17.0238	-	-
JdFR-37	0	10.5978	-	-
JdFR-45	0	7.44563	-	-
Jonquetella	0	15.366	-	-
KYPW7	0	29.9398	-	-
Kerstersia	0	10.9841	-	-
Khoudiadiopia	0	11.1759	-	-
Klugiella	0	7.53544	-	-
Kyrpidia	0	15.5804	-	-
LCOC01	0	12.8821	-	-
LJ137	0	23.433	-	-
LPB0005	0	13.3042	-	-
Labilibacter	0	21.7823	-	-
Laceyella	0	5.9525	-	-
Lacticigenium	0	4.73095	-	-
Limnobaculum	0	7.75624	-	-
Lishizhenia	0	29.7855	-	-
M269	0	38.1173	-	-
MC1	0	2.45181	-	-
MFAQ01	0	15.7298	-	-
MFUC01	0	12.7543	-	-
MUM-13	0	1.78448	-	-
Mageeibacillus	0	18.997	-	-
Maribacillus	0	3.36326	-	-
Massilibacterium	0	6.43951	-	-
MedPE-SWsnd-G2	0	13.1651	-	-
Melghiribacillus	0	1.88814	-	-
Mesoaciditoga	0	25.8597	-	-
Methanolacinia	0	60.8423	-	-
Methanopyrus	0	14.523	-	-
Methanotorris	0	5.11621	-	-
Methermicoccus	0	19.2951	-	-
Midichloria	0	5.94076	-	-
Mikella	0	0.065023	-	-
Moranella	0	0.413946	-	-
NBLK01	0	5.46372	-	-
NMUJ01	0	36.786	-	-
NORP110	0	41.512	-	-
NZ1215	0	0.115489	-	-
Nanoclepta	0	4.16426	-	-
Nanosalina	0	18.1059	-	-
Nanosalinarum	0	2.76912	-	-
Nardonella	0	0.379543	-	-
Natrarchaeobius	0	21.6008	-	-
Natronobacterium	0	8.42228	-	-
Natronolimnobius	0	50.9795	-	-
Necropsobacter	0	21.836	-	-
Neoasaia	0	3.85659	-	-
Neoehrlichia	0	0.537434	-	-
Neofamilia	0	27.8103	-	-
Neokomagataea	0	3.93013	-	-
Neomicrococcus	0	39.8848	-	-
Nicoletella	0	1.73169	-	-
Nitritalea	0	9.06441	-	-
Novibacillus	0	15.556	-	-
Nucleicultrix	0	11.8252	-	-
O2-02-FULL-42-17	0	18.8566	-	-
OLB22	0	16.9024	-	-
OLZORAL124-38-8	0	25.6205	-	-
OMPR01	0	20.7795	-	-
OXYB2-FULL-32-7	0	13.6639	-	-
Orbus	0	2.27158	-	-
Ornithinibacillus	0	8.7909	-	-
Otariodibacter	0	2.00539	-	-
PCC-7367	0	15.3087	-	-
PCC-7407	0	18.9293	-	-
PDQE01	0	4.03682	-	-
PEYW01	0	25.8061	-	-
PFDW01	0	12.0405	-	-
PFEE01	0	11.6184	-	-
PGYU01	0	87.7383	-	-
PJMF01	0	30.7734	-	-
PL-Br10-U2g16	0	3.00841	-	-
PRUG	0	0.236911	-	-
PTET01	0	14.0112	-	-
PWEA01	0	11.5034	-	-
PWTC01	0	5.24947	-	-
PWZK01	0	20.4641	-	-
Paludifilum	0	31.1601	-	-
Pelagirhabdus	0	1.29189	-	-
Peptoclostridium	0	57.2037	-	-
Phaseolibacter	0	1.81204	-	-
Phorcysia	0	6.92626	-	-
Picrophilus	0	1.24879	-	-
Piscibacillus	0	3.36432	-	-
Porisulfidus	0	32.3031	-	-
Portiera	0	1.07408	-	-
Pragia	0	1.58758	-	-
Profftella	0	0.164726	-	-
Pseudoroseicyclus	0	9.83365	-	-
Pseudospirillum	0	4.77734	-	-
Psychrobium	0	33.8212	-	-
Purcelliella	0	0.075494	-	-
Pustulibacterium	0	9.85941	-	-
Pyrolobus	0	15.4205	-	-
QH-10-67-22	0	23.513	-	-
QMWL01	0	6.97237	-	-
QNYQ01	0	2.52979	-	-
QNZR01	0	27.4359	-	-
QNZU01	0	22.4384	-	-
QOAM01	0	3.95443	-	-
QOAV01	0	14.5135	-	-
QS-4-70-19	0	37.4621	-	-
QS-8-64-29	0	13.0123	-	-
RBG-13-43-14	0	24.3382	-	-
RBG-13-50-9	0	6.21799	-	-
RBG-16-52-11	0	23.1931	-	-
RDZE01	0	17.4472	-	-
Rappaport	0	16.8569	-	-
Riesia	0	0.504273	-	-
SBAW01	0	11.1688	-	-
SBBB01	0	9.05653	-	-
SCQK01	0	16.9304	-	-
SCSIO-06110	0	3.38537	-	-
SCSU01	0	13.0657	-	-
SCTV01	0	22.7986	-	-
SFB93	0	63.5815	-	-
SJS	0	2.92699	-	-
SKGZ01	0	17.4395	-	-
SKIL01	0	17.9646	-	-
SKPH01	0	49.2196	-	-
SKVC01	0	15.0706	-	-
SKWO01	0	17.3481	-	-
SLOH01	0	5.37231	-	-
SLOU01	0	13.8802	-	-
SLQC01	0	23.3053	-	-
SLSY01	0	19.9984	-	-
SURF-38	0	10.604	-	-
SW-10-68-16	0	24.5913	-	-
SW-11-45-7	0	27.5006	-	-
SW-4-43-9	0	2.75164	-	-
SW-4-49-11	0	6.68561	-	-
SW-7-43-1	0	6.37655	-	-
SW121	0	12.2115	-	-
SXIZ01	0	25.0572	-	-
SXXA01	0	12.6067	-	-
SZUA-124	0	3.15553	-	-
SZUA-26	0	7.37725	-	-
SZUA-444	0	24.9237	-	-
SZUA-500	0	12.2984	-	-
SZUA-534	0	37.9151	-	-
SZUA-605	0	4.23473	-	-
Saccharibacter	0	2.17843	-	-
Salibacterium	0	3.15669	-	-
Salinarchaeum	0	17.1411	-	-
Salinibacillus	0	4.44496	-	-
Salinihabitans	0	18.7727	-	-
Saliphagus	0	13.7584	-	-
Salirhabdus	0	2.48906	-	-
Salsuginibacillus	0	3.18355	-	-
Samsonia	0	3.23759	-	-
Segniliparus	0	10.6949	-	-
Selenihalanaerobacter	0	6.86304	-	-
Similichlamydia	0	1.30134	-	-
Sinobaca	0	1.74146	-	-
SoCistrobi	0	2.03826	-	-
SoEE	0	0.380612	-	-
Streptohalobacillus	0	2.93753	-	-
Sulcia	0	0.668614	-	-
Sulfurivirga	0	10.7423	-	-
Syntrophobotulus	0	22.519	-	-
T1SED10-78	0	10.4755	-	-
T3Sed10-183	0	20.7752	-	-
TCS-49	0	16.14	-	-
TCS60	0	10.3648	-	-
TEKIR-14	0	19.3048	-	-
TEKIR-8	0	37.0263	-	-
Tachikawaea	0	0.195707	-	-
Tamilnaduibacter	0	9.82486	-	-
Tc-Br11	0	68.6045	-	-
Tc-Br11-E2g1	0	20.3416	-	-
Tenuibacillus	0	0.788245	-	-
Terrilactibacillus	0	1.84418	-	-
Thalassobacillus	0	5.20604	-	-
Thermogladius	0	14.9104	-	-
Thermogymnomonas	0	1.11541	-	-
Thermohalobacter	0	6.87132	-	-
Thermolongibacillus	0	1.5126	-	-
Thermosediminibacter	0	5.98575	-	-
Thermovirga	0	41.4729	-	-
Thiorhodospira	0	12.7383	-	-
Tomitella	0	14.2395	-	-
Tremblaya	0	0.631371	-	-
Tropheryma	0	1.81143	-	-
Tullyiplasma	0	1.57932	-	-
U0105	0	16.2552	-	-
UBA10014	0	23.5731	-	-
UBA10110	0	19.7552	-	-
UBA10146	0	11.0684	-	-
UBA10197	0	15.3005	-	-
UBA11073	0	11.5755	-	-
UBA12183	0	16.3424	-	-
UBA12445	0	25.7327	-	-
UBA12470	0	13.6641	-	-
UBA12472	0	17.2896	-	-
UBA12474	0	5.89638	-	-
UBA12508	0	6.29841	-	-
UBA12545	0	5.24758	-	-
UBA1366	0	18.0906	-	-
UBA1401	0	14.3213	-	-
UBA160	0	20.2283	-	-
UBA1719	0	13.7746	-	-
UBA1754	0	53.8274	-	-
UBA1792	0	17.1365	-	-
UBA1874	0	4.98476	-	-
UBA1875	0	14.0277	-	-
UBA1949	0	17.9115	-	-
UBA2030	0	41.9233	-	-
UBA206	0	4.39055	-	-
UBA2279	0	26.2722	-	-
UBA2294	0	26.8334	-	-
UBA2333	0	19.9047	-	-
UBA2521	0	15.2003	-	-
UBA2674	0	9.41316	-	-
UBA2679	0	29.5116	-	-
UBA3086	0	22.2051	-	-
UBA3102	0	11.165	-	-
UBA3574	0	23.5658	-	-
UBA3869	0	21.867	-	-
UBA3913	0	11.6159	-	-
UBA4045	0	40.0052	-	-
UBA4080	0	20.8103	-	-
UBA4572	0	8.7932	-	-
UBA4581	0	19.4541	-	-
UBA5318	0	25.2862	-	-
UBA5453	0	21.2411	-	-
UBA5455	0	17.9405	-	-
UBA5767	0	18.8803	-	-
UBA5811	0	3.62543	-	-
UBA582	0	3.97439	-	-
UBA587	0	4.21377	-	-
UBA6065	0	36.8521	-	-
UBA6177	0	15.8071	-	-
UBA6259	0	9.44346	-	-
UBA652	0	11.7951	-	-
UBA6594	0	13.5291	-	-
UBA6729	0	4.58158	-	-
UBA701	0	18.5572	-	-
UBA7879	0	22.6872	-	-
UBA7939	0	18.0014	-	-
UBA9148	0	59.86	-	-
UBA9219	0	24.1221	-	-
UBA9568	0	8.64074	-	-
UBA9570	0	30.7147	-	-
UBA9845	0	48.9672	-	-
UJ101	0	18.0879	-	-
UM-FILTER-36-7	0	12.0404	-	-
UM-FILTER-45-8	0	29.9097	-	-
Uzinura	0	2.06206	-	-
VJOY01	0	11.9261	-	-
VLXZ01	0	14.4707	-	-
Vaginella	0	11.2356	-	-
Vesicomyosocius	0	1.13762	-	-
Vespertiliibacter	0	2.14868	-	-
Volucribacter	0	2.90199	-	-
Vulcanibacillus	0	6.53902	-	-
WDS2A16A	0	6.59265	-	-
WM01	0	8.64343	-	-
WO2-54-10	0	33.2177	-	-
Walczuchella	0	0.2413	-	-
Westeberhardia	0	0.064108	-	-
Wigglesworthia	0	0.211751	-	-
Wolinella	0	11.2009	-	-
XQ-INN-246	0	10.0814	-	-
XYD1-FULL-44-32	0	14.1661	-	-
YN15	0	21.7539	-	-
ZC4RG34	0	4.60962	-	-
ZS-11	0	5.00963	-	-
Zhihengliuella	0	5.82166	-	-
Zinderia	0	0.078827	-	-
Zobellella	0	18.6135	-	-
