## Supplemental Table 8 for "Computational exploration of the global microbiome for antibiotic discovery"

### Sheet: Table SI8
Species	Environment A	# Samples A	Avg. c_AMP density A	Std. c_AMP density A	Environment B	# Samples B	Avg. c_AMP density B	Std. c_AMP density B	Adjusted P-value
12-FULL-67-14b sp001768615	activated sludge	27	2880.82	1423.4	plant associated	82	419.49	255.86	2.5e-10
12-FULL-67-14b sp001768615	activated sludge	27	2880.82	1423.4	soil	213	1007.82	1167.14	3.1e-06
12-FULL-67-14b sp001768615	activated sludge	27	2880.82	1423.4	water associated	33	893.76	793.74	0.00084
12-FULL-67-14b sp002737365	activated sludge	15	7798.72	5903.11	plant associated	49	784.32	394.94	8.2e-05
12-FULL-67-14b sp002737365	activated sludge	15	7798.72	5903.11	river associated	18	1451.22	744.06	0.033
12-FULL-67-14b sp002737365	activated sludge	15	7798.72	5903.11	soil	141	1054.64	1011.46	2.2e-05
14-2 sp000403255	mouse gut	41	3823.91	2775.24	pig gut	11	96149.4	41483.8	0.0036
14-2 sp001940225	cattle gut	17	4320.43	3136.53	human gut	37	94066.3	45935.7	4.3e-05
14-2 sp004793545	cattle gut	11	13666.3	8799.76	mouse gut	72	2810.72	1687.33	0.013
14-2 sp004793545	human gut	17	117842	58249.1	mouse gut	72	2810.72	1687.33	1.6e-06
14-2 sp004793545	human gut	17	117842	58249.1	pig gut	16	23300.3	9739.44	0.011
14-2 sp004793545	human gut	17	117842	58249.1	rat gut	76	5115.02	2022.24	1.3e-06
14-2 sp004793545	mouse gut	72	2810.72	1687.33	pig gut	16	23300.3	9739.44	4.2e-06
14-2 sp004793545	mouse gut	72	2810.72	1687.33	rat gut	76	5115.02	2022.24	1.8e-07
14-2 sp004793545	pig gut	16	23300.3	9739.44	rat gut	76	5115.02	2022.24	4.2e-06
1XD42-69 sp003612565	human gut	23	42505.2	69582	mouse gut	81	737.12	491.46	1.5e-06
1XD42-69 sp003612565	human gut	23	42505.2	69582	rat gut	62	634.18	335.1	8.3e-08
1XD42-69 sp003612565	mouse gut	81	737.12	491.46	pig gut	55	14457.4	12015.3	7.8e-19
1XD42-69 sp003612565	pig gut	55	14457.4	12015.3	rat gut	62	634.18	335.1	1.4e-16
1XD8-76 sp003611955	cattle gut	19	6780.58	5158.07	mouse gut	104	1144.57	644.19	0.017
1XD8-76 sp003611955	cattle gut	19	6780.58	5158.07	rat gut	32	835.05	563.19	0.012
2-02-FULL-61-28 sp001767035	soil	38	3974.75	3479.92	water associated	22	189.6	98.08	1.8e-05
2-02-FULL-62-17 sp001770355	plant associated	20	3637.37	1259	water associated	17	775.14	461.58	0.0022
2-02-FULL-62-17 sp001770355	soil	40	6419.1	6380.78	water associated	17	775.14	461.58	0.0008
2-02-FULL-63-19 sp001770415	soil	36	8875.49	7071.17	water associated	19	841.97	1016.24	0.00077
2-02-FULL-63-19 sp001770425	soil	22	12704	9939.59	water associated	21	343.67	141.72	0.023
2-02-FULL-65-29 sp001767435	activated sludge	11	2213.3	760.36	plant associated	69	475.15	311.5	0.0016
2-02-FULL-65-29 sp001767435	plant associated	69	475.15	311.5	soil	293	1010.16	893.1	0.0037
2-02-FULL-67-57 sp001766965	soil	20	17963.1	13362.1	water associated	25	397.79	213.11	0.019
2-12-FULL-62-58 sp001772005	soil	53	22722.5	30413.2	water associated	52	1165.88	743.42	1e-06
2-12-FULL-64-23 sp001770575	activated sludge	10	97880.1	74806.1	soil	29	1546.32	1089.21	0.024
2-12-FULL-65-11 sp001767495	plant associated	54	579.7	265.17	soil	172	1911.53	1636.09	2.6e-07
2-12-FULL-66-21 sp001767455	activated sludge	21	8511.19	4725.01	plant associated	115	337.7	210.11	3.4e-09
2-12-FULL-66-21 sp001767455	activated sludge	21	8511.19	4725.01	soil	384	635.41	553.81	3.2e-10
2-12-FULL-66-21 sp001767455	activated sludge	21	8511.19	4725.01	water associated	56	500.68	419.94	1.9e-07
2-12-FULL-66-21 sp001767455	plant associated	115	337.7	210.11	soil	384	635.41	553.81	0.00026
2-12-FULL-68-19 sp001767525	plant associated	85	739.24	444.07	soil	272	3333.69	3785.92	1.2e-08
2-12-FULL-68-20 sp001770655	soil	117	5427.85	4815.67	water associated	66	1723.39	1092.63	1.8e-06
2-12-FULL-69-37 sp001790955	soil	33	35997.8	22280	water associated	24	1318.42	726.15	4.8e-05
2013-60CM-65-52 sp002215645	plant associated	50	527.93	306.7	soil	125	1957.76	2197.25	4.6e-06
20CM-2-70-11 sp003220675	plant associated	13	10555.4	9756.43	soil	148	856.71	453.36	3.4e-05
3-1-20CM-3-53-8 sp001920415	built environment	19	12692.7	4000.91	plant associated	31	2631.45	4490.52	0.0022
3-1-20CM-3-53-8 sp001920415	built environment	19	12692.7	4000.91	soil	98	1318.25	1370.21	5.6e-08
3-1-20CM-4-69-9 sp005885085	plant associated	11	5194.82	2878.51	soil	164	1159.07	852.35	0.009
40CM-3-55-5 sp001918935	plant associated	11	13374.2	8959.04	soil	99	1748.06	1522	0.0043
40CM-4-65-8 sp001917905	activated sludge	23	21121.4	18495.4	plant associated	80	482.52	304.25	3.1e-09
40CM-4-65-8 sp001917905	activated sludge	23	21121.4	18495.4	soil	367	823.23	687.94	8.1e-12
40CM-4-65-8 sp001917905	activated sludge	23	21121.4	18495.4	water associated	26	2326.25	2675.28	0.00039
40CM-4-65-8 sp001917905	plant associated	80	482.52	304.25	water associated	26	2326.25	2675.28	0.0067
40CM-4-68-19 sp005879535	plant associated	11	4347.9	4318.53	soil	176	687.23	454.49	0.0078
40CM-68-15 sp003220615	soil	252	1208.98	1220.71	water associated	18	5344.43	2821.69	1.5e-06
41T-STBD-0c-01a sp002009425	activated sludge	54	257.65	142.49	water associated	12	2242.26	1376.46	0.0012
4484-190-2 sp002050025	marine	38	431.65	266.33	water associated	12	3513.6	1655.82	0.0019
62-47 sp001899255	activated sludge	26	1585.18	681.11	soil	48	18177.3	16578.7	9.4e-05
62-47 sp001899255	activated sludge	26	1585.18	681.11	wastewater	12	291.84	128.72	0.0078
62-47 sp001899255	soil	48	18177.3	16578.7	wastewater	12	291.84	128.72	0.0019
67-14 sp001897355	activated sludge	50	794.5	606.94	plant associated	30	2397.02	1458.54	0.029
67-14 sp001897355	activated sludge	50	794.5	606.94	soil	73	4184.37	4382.79	1.4e-09
67-14 sp001897355	soil	73	4184.37	4382.79	wastewater	28	738.79	563.4	3.7e-06
AA29 sp003222295	marine	11	4033.79	2577.13	plant associated	96	814.77	543.13	0.0073
AA29 sp003222295	marine	11	4033.79	2577.13	soil	367	965.12	717.83	0.013
AAA044-D11 sp000485495	lake associated	28	2232.53	1537.29	river associated	15	12534.4	6296.97	0.0033
AAA071-K20 sp003265975	marine	161	14549.9	12242.9	water associated	20	4339.73	2657.53	0.041
AC-16 sp005884575	soil	341	1085.37	885.04	water associated	21	3761.92	2596.53	0.00098
AC-21 sp005883995	plant associated	17	3632.96	1673.62	soil	98	1320.97	861.22	0.00021
AC-38 sp005883255	plant associated	13	2753.23	1574.87	soil	108	849.98	610.19	0.004
AC-51 sp005885035	plant associated	14	5790.71	5131.65	soil	125	1370.76	814.12	0.0062
AC-69 sp005885325	plant associated	48	1910.62	1434.31	water associated	66	772.28	425.66	9.1e-05
AC-9 sp005888295	plant associated	29	4853.52	2076.98	soil	191	1859.46	1657.04	1.7e-07
AG11 sp003223455	plant associated	111	354.19	170.56	soil	374	908.3	961.37	6.8e-05
AG11 sp003223455	plant associated	111	354.19	170.56	water associated	31	7565.73	7504.35	7.9e-11
AG11 sp003223455	soil	374	908.3	961.37	water associated	31	7565.73	7504.35	2.6e-09
AM07-15 sp003477405	chicken gut	86	2489.85	1741.28	mouse gut	20	898.85	308.92	0.029
AM07-15 sp003477405	chicken gut	86	2489.85	1741.28	pig gut	12	40921	18957.5	0.00019
AM07-15 sp003477405	human gut	295	4814.95	4951.84	mouse gut	20	898.85	308.92	7.6e-05
AM07-15 sp003477405	human gut	295	4814.95	4951.84	pig gut	12	40921	18957.5	6.1e-05
AM07-15 sp003477405	mouse gut	20	898.85	308.92	pig gut	12	40921	18957.5	0.023
AR12 sp003220225	plant associated	21	4322.23	3443.72	soil	217	1287.29	627.83	0.00094
AR19 sp003220595	plant associated	12	15023.3	6102.75	soil	174	2621.64	2902.81	0.00026
AR31 sp003221655	plant associated	27	14314.3	12937.2	soil	117	1963.8	2545.15	2.6e-07
AR31 sp003221655	plant associated	27	14314.3	12937.2	water associated	25	800.57	485.45	1.3e-05
ARS10 sp002690445	groundwater	15	819.87	615.61	human gut	15	60528.1	26719.7	0.024
ARS10 sp002690445	groundwater	15	819.87	615.61	pig gut	14	6115.66	2594.92	0.035
ARS10 sp002690445	groundwater	15	819.87	615.61	wastewater	68	5211.05	3767	0.0037
ARS10 sp002690445	human gut	15	60528.1	26719.7	lake associated	27	1539.41	762.56	0.00092
ARS10 sp002690445	human gut	15	60528.1	26719.7	marine	446	808.04	621.21	4e-07
ARS10 sp002690445	human gut	15	60528.1	26719.7	pig gut	14	6115.66	2594.92	0.035
ARS10 sp002690445	human gut	15	60528.1	26719.7	soil	35	13896.6	15031.2	0.004
ARS10 sp002690445	human gut	15	60528.1	26719.7	wastewater	68	5211.05	3767	1.4e-05
ARS10 sp002690445	human gut	15	60528.1	26719.7	water associated	54	795.58	567.15	3.4e-05
ARS10 sp002690445	lake associated	27	1539.41	762.56	marine	446	808.04	621.21	0.0022
ARS10 sp002690445	lake associated	27	1539.41	762.56	pig gut	14	6115.66	2594.92	0.0023
ARS10 sp002690445	lake associated	27	1539.41	762.56	wastewater	68	5211.05	3767	0.029
ARS10 sp002690445	marine	446	808.04	621.21	pig gut	14	6115.66	2594.92	1.7e-06
ARS10 sp002690445	marine	446	808.04	621.21	soil	35	13896.6	15031.2	8.3e-09
ARS10 sp002690445	marine	446	808.04	621.21	wastewater	68	5211.05	3767	6.5e-25
ARS10 sp002690445	pig gut	14	6115.66	2594.92	water associated	54	795.58	567.15	8.7e-05
ARS10 sp002690445	soil	35	13896.6	15031.2	water associated	54	795.58	567.15	0.00014
ARS10 sp002690445	wastewater	68	5211.05	3767	water associated	54	795.58	567.15	1.2e-11
ARS1285 sp002688875	lake associated	25	9970.16	6166.46	marine	121	3631.39	2374.22	5.8e-05
ARS21 sp002686215	lake associated	26	1599	865.25	marine	514	728.84	589.74	0.00029
ARS21 sp002686215	marine	514	728.84	589.74	river associated	12	3740.84	1905.37	0.0011
ARS21 sp002686215	river associated	12	3740.84	1905.37	water associated	50	955.27	905.62	0.04
ARS23 sp002686195	marine	358	1005.89	824.71	water associated	42	3937.43	3746.81	1.5e-05
ATZT02 sp000428345	lake associated	76	568.64	256.49	river associated	14	1249.5	535.58	0.0054
AV55 sp003217895	plant associated	16	6666.38	3708.49	soil	69	1485.93	1457.45	0.00064
AV80 sp003167555	plant associated	14	5605.87	3410.53	soil	71	1440.8	1840.95	0.011
AWTP1-35 sp003962875	activated sludge	61	766.47	481.5	soil	23	8340.44	4251.7	1.3e-06
AWTP1-35 sp003962875	soil	23	8340.44	4251.7	wastewater	35	1107.92	952.45	9.8e-05
Acetatifactor muris	cattle gut	10	3822.89	1374.74	human gut	46	116659	62969.2	0.0069
Acetatifactor muris	cattle gut	10	3822.89	1374.74	mouse gut	125	1302.87	847.82	0.015
Acetatifactor muris	human gut	46	116659	62969.2	mouse gut	125	1302.87	847.82	1.3e-19
Acetatifactor muris	human gut	46	116659	62969.2	pig gut	21	19663.6	15589.8	3.6e-06
Acetatifactor muris	human gut	46	116659	62969.2	rat gut	89	1755.33	1171.56	2e-17
Acetatifactor muris	mouse gut	125	1302.87	847.82	pig gut	21	19663.6	15589.8	2.9e-09
Acetatifactor muris	pig gut	21	19663.6	15589.8	rat gut	89	1755.33	1171.56	2.4e-08
Acetatifactor sp002490995	cattle gut	23	8070.48	3824.06	human gut	38	210064	134728	9.1e-07
Acetatifactor sp002490995	cattle gut	23	8070.48	3824.06	mouse gut	76	676.41	387.31	4.3e-09
Acetatifactor sp002490995	cattle gut	23	8070.48	3824.06	rat gut	28	795.88	464.07	1e-05
Acetatifactor sp002490995	human gut	38	210064	134728	mouse gut	76	676.41	387.31	3.9e-14
Acetatifactor sp002490995	human gut	38	210064	134728	rat gut	28	795.88	464.07	4.9e-08
Acetatifactor sp003612485	human gut	10	369740	260764	mouse gut	94	1331.1	907.18	0.0018
Acetatifactor sp003612485	human gut	10	369740	260764	rat gut	40	2496.49	1212.48	0.0097
Acetatifactor sp003612485	mouse gut	94	1331.1	907.18	rat gut	40	2496.49	1212.48	0.00052
Acetatifactor sp900066365	cat gut	38	73563.4	30173.4	human gut	1366	1097.66	625.04	6.3e-22
Acetatifactor sp900066365	cat gut	38	73563.4	30173.4	pig gut	27	1564.28	847.63	8.2e-08
Acetatifactor sp900066365	cat gut	38	73563.4	30173.4	wastewater	13	1860.2	890.94	0.0008
Acetatifactor sp900554205	human gut	191	53655.4	53171.7	pig gut	59	2212.02	1763.98	1.3e-18
Acetatifactor sp900554205	human gut	191	53655.4	53171.7	rat gut	12	3148.35	1824.92	0.032
Acetivibrio A ethanolgignens	cattle gut	14	2388.01	1218	human gut	191	62162	29806.8	3.9e-06
Acetivibrio A ethanolgignens	cattle gut	14	2388.01	1218	mouse gut	24	35015.9	20167.8	0.0031
Acetivibrio A ethanolgignens	human gut	191	62162	29806.8	pig gut	39	6575.59	4214.75	7.8e-19
Acetivibrio A ethanolgignens	human gut	191	62162	29806.8	rat gut	13	24006.6	11500.5	0.0037
Acetivibrio A ethanolgignens	mouse gut	24	35015.9	20167.8	pig gut	39	6575.59	4214.75	3.7e-06
Acetivibrio A ethanolgignens	pig gut	39	6575.59	4214.75	rat gut	13	24006.6	11500.5	0.0011
Acidaminococcus fermentans	human gut	88	1111.78	781.16	pig gut	80	2382.7	2000.89	5.9e-05
Acidaminococcus intestini	human gut	1007	741.51	353.13	wastewater	10	2772.2	1018.27	0.0015
Acidaminococcus sp000437815	human gut	46	1257.98	1046.91	pig gut	21	26786	36664.2	0.00024
Acidaminococcus timonensis	cat gut	18	536.67	12.6	human gut	36	1299.53	909.81	0.023
Acidovorax D sp001411535	built environment	11	79010.5	12110.9	wastewater	45	3466.38	2159.37	0.0027
Acidovorax D sp002754175	human skin	46	2180.6	1827.81	wastewater	42	5941.79	4776.03	0.00085
Acinetobacter idrijaensis	built environment	17	6238.19	6648.24	human gut	113	467000	338154	4.2e-07
Acinetobacter idrijaensis	human gut	113	467000	338154	wastewater	32	26940	25083.5	9e-13
Acinetobacter johnsonii	built environment	33	1311.87	828.89	wastewater	207	605.64	312.75	4.5e-05
Acinetobacter schindleri	built environment	191	154131	198864	human gut	59	410323	240039	7.9e-09
Acinetobacter schindleri	human gut	59	410323	240039	wastewater	113	47604.1	53245.1	6.4e-17
Acinetobacter schindleri	human skin	51	230881	220623	wastewater	113	47604.1	53245.1	0.00035
Acinetobacter tandoii	built environment	76	210534	131636	wastewater	53	21753.7	15051.5	1.1e-15
Acinetobacter tandoii	human gut	19	318323	241850	wastewater	53	21753.7	15051.5	5.1e-06
Acinetobacter tandoii	human skin	29	233316	167579	wastewater	53	21753.7	15051.5	1.8e-08
Actinomyces graevenitzii	human gut	35	10794	21180.9	human mouth	168	747.79	436.04	1.2e-07
Actinomyces oris A	built environment	21	13004	8690.61	human mouth	240	2824	1993.71	1.2e-06
Actinomyces viscosus	built environment	10	450096	420918	human mouth	27	15436.5	9646.15	0.035
Actinoplanes globisporus	plant associated	55	830.9	439.43	soil	55	5435.29	6229.43	4.5e-05
Actinoplanes sp003999975	plant associated	22	1881.34	1682.03	soil	27	23033.8	10811.6	0.0001
Actinoplanes subtropicus	plant associated	67	637.43	460.8	soil	64	7583.84	9761.22	2.7e-06
Acutalibacter muris	human gut	60	117310	75021.3	mouse gut	90	2348.51	1848.55	3.9e-21
Acutalibacter muris	human gut	60	117310	75021.3	rat gut	75	2155.58	1721.7	2.2e-19
Acutalibacter sp000435395	chicken gut	342	1207.11	789.3	human gut	623	2569.22	2177.58	4e-22
Acutalibacter sp003612555	chicken gut	12	49413.4	28471.9	human gut	70	180753	77143.9	0.0029
Acutalibacter sp003612555	chicken gut	12	49413.4	28471.9	mouse gut	69	2226.67	1507.16	0.00032
Acutalibacter sp003612555	chicken gut	12	49413.4	28471.9	rat gut	81	2172.47	1262.15	0.00022
Acutalibacter sp003612555	human gut	70	180753	77143.9	mouse gut	69	2226.67	1507.16	2.6e-20
Acutalibacter sp003612555	human gut	70	180753	77143.9	rat gut	81	2172.47	1262.15	3.7e-22
Acutalibacter sp900543305	chicken gut	72	5187.82	4549.55	human gut	81	28010.5	30232	9.9e-09
Acutalibacter sp900543555	chicken gut	190	1932.92	1569.34	human gut	418	5844.69	7985.23	0.00073
Acutalibacter timonensis	chicken gut	48	8702.74	3381.63	human gut	140	1865.06	2471.61	1.3e-16
Adlercreutzia caecimuris	human gut	53	66363.3	61457.4	mouse gut	44	3341.11	2547.83	1.5e-11
Adlercreutzia mucosicola	human gut	21	41486.2	21847.4	mouse gut	17	2385.39	1414.66	0.022
Adlercreutzia sp004793465	human gut	41	83467	46377.4	mouse gut	43	5631.19	5938.63	6.9e-10
Afipia birgiae	marine	68	684.01	466.66	soil	17	21777.7	15165.5	2.7e-05
Afipia broomeae	human gut	33	588.02	365.46	soil	15	18252.2	9102.85	0.00032
Afipia clevelandensis	activated sludge	22	932.28	589.81	soil	16	32796.7	22930.5	0.0017
Agathobacter rectalis	human gut	3578	2130.24	1093.28	pig gut	15	8031.83	3615.3	3.1e-07
Agathobacter rectalis	human gut	3578	2130.24	1093.28	wastewater	54	1152.79	411.98	3.5e-14
Agathobacter rectalis	pig gut	15	8031.83	3615.3	wastewater	54	1152.79	411.98	3.4e-05
Agathobacter ruminis	human gut	20	511772	393547	pig gut	12	23536.4	14796.3	0.023
Agathobacter sp000434275	cattle rumen	12	8686.69	3946.46	human gut	488	1566.11	670.32	2.8e-05
Agathobacter sp000434275	cattle rumen	12	8686.69	3946.46	pig gut	208	1411.62	530.5	5.1e-05
Agathobacter sp900316805	human gut	15	398638	206382	pig gut	37	1784.14	1533.61	0.00018
Agathobacter sp900317585	human gut	306	10479.2	4903.38	pig gut	111	1218.91	529.85	2.3e-49
Agathobacter sp900317585	pig gut	111	1218.91	529.85	wastewater	17	8446.25	2404.61	3.2e-07
Agathobacter sp900547695	human gut	118	16325	10435.1	pig gut	23	3751.18	2301.8	8.4e-05
Agathobacter sp900549895	human gut	25	29063.5	37332.1	pig gut	345	772.47	259.19	7.1e-11
Agathobacter sp900550545	human gut	87	21777.3	27314.6	pig gut	73	2004.47	1004.43	0.02
Agathobacter sp900550845	human gut	626	18717.3	11126.2	pig gut	19	5573.2	4299.17	0.0014
Agathobacter sp900552085	cattle rumen	19	1023.42	365.32	human gut	29	68606	56092.3	9.4e-05
Agathobacter sp900552085	cattle rumen	19	1023.42	365.32	pig gut	12	22321.9	10438.6	0.029
Agathobaculum desmolans	cat gut	24	568.86	179.1	chicken gut	17	10866.2	6175.88	0.00059
Agathobaculum desmolans	cat gut	24	568.86	179.1	human gut	57	113572	105625	3.7e-08
Agathobaculum desmolans	cat gut	24	568.86	179.1	pig gut	11	68529.4	33887.3	0.021
Agathobaculum desmolans	chicken gut	17	10866.2	6175.88	human gut	57	113572	105625	0.0078
Agathobaculum sp900555465	chicken gut	218	1500.75	895.45	rat gut	16	100526	43875.2	2.3e-07
Agathobaculum sp900555465	human gut	34	2512	1498.24	rat gut	16	100526	43875.2	0.00014
Agathobaculum sp900557315	chicken gut	101	2902.55	1830.76	human gut	18	27182.1	40692.7	0.0012
Agathobaculum sp900625105	chicken gut	95	2009.76	1551.01	human gut	66	65721.6	79328.6	1.7e-08
Agathobaculum sp900625105	chicken gut	95	2009.76	1551.01	pig gut	11	118210	101740	0.0059
Akkermansia muciniphila	human gut	2917	1020.51	425.67	rat gut	71	844.37	559.38	0.012
Akkermansia muciniphila	rat gut	71	844.37	559.38	wastewater	131	1318.55	824.7	0.00032
Akkermansia muciniphila B	human gut	1092	953.55	476.64	wastewater	51	3223.39	3134.64	4.9e-10
Aliarcobacter caeni	marine	11	83564.9	39691.5	wastewater	51	2382.28	1700.55	0.0019
Alistipes finegoldii	chicken gut	23	540.35	224.3	wastewater	35	3412.93	2561.27	8.2e-06
Alistipes finegoldii	human gut	2794	849.76	592.52	wastewater	35	3412.93	2561.27	1e-13
Alistipes obesi	human gut	1670	1219.58	874.9	wastewater	12	61426.6	122475	0.00035
Alistipes onderdonkii	built environment	15	2571.67	2701.98	rat gut	27	19043.3	4368.11	0.00092
Alistipes onderdonkii	human gut	7257	942.4	609.56	rat gut	27	19043.3	4368.11	2.6e-15
Alistipes onderdonkii	human gut	7257	942.4	609.56	wastewater	122	1775.28	1141.16	2.1e-17
Alistipes onderdonkii	mouse gut	11	1167.59	738.18	rat gut	27	19043.3	4368.11	0.014
Alistipes onderdonkii	pig gut	13	870.48	809.08	rat gut	27	19043.3	4368.11	0.0034
Alistipes onderdonkii	rat gut	27	19043.3	4368.11	wastewater	122	1775.28	1141.16	4.7e-12
Alistipes putredinis	cattle gut	10	7345.97	3494.65	human gut	4574	801.31	301.23	0.0063
Alistipes putredinis	cattle gut	10	7345.97	3494.65	wastewater	56	826.88	386.15	0.025
Alistipes shahii	human gut	3234	1043.48	600.74	wastewater	28	3293.55	2071.92	5.4e-11
Alistipes shahii	pig gut	24	1376.92	1167.55	wastewater	28	3293.55	2071.92	0.038
Alistipes sp000434235	human gut	183	727.42	426.82	wastewater	12	12800.7	14157.9	0.00035
Alistipes sp002161445	chicken gut	52	899.23	636.36	human gut	30	32030.8	31243.8	4.8e-07
Alistipes sp002428825	mouse gut	53	537.39	267.76	rat gut	43	1205.7	666.53	3.5e-05
Alistipes sp006542685	chicken gut	75	778.62	346.38	human gut	967	1361.11	1017.54	0.0018
Alistipes sp900021155	chicken gut	127	735.32	509.42	human gut	58	44629.4	40247	1.3e-19
Alistipes sp900544265	chicken gut	25	1461.92	1131.35	pig gut	28	257740	178953	4.2e-06
Alistipes sp900544265	human gut	77	1080.24	735.93	pig gut	28	257740	178953	5.5e-11
Alistipes sp900546065	cattle gut	138	277.86	143.3	chicken gut	95	572.46	270.07	3.1e-18
Alistipes sp900546065	cattle gut	138	277.86	143.3	human gut	157	1048.55	750.66	1.2e-36
Alistipes sp900546065	cattle gut	138	277.86	143.3	rat gut	54	1153.65	398.66	5.2e-23
Alistipes sp900546065	chicken gut	95	572.46	270.07	deer gut	10	223.46	74	0.002
Alistipes sp900546065	chicken gut	95	572.46	270.07	human gut	157	1048.55	750.66	1.6e-10
Alistipes sp900546065	chicken gut	95	572.46	270.07	rat gut	54	1153.65	398.66	1.2e-11
Alistipes sp900546065	deer gut	10	223.46	74	human gut	157	1048.55	750.66	0.00097
Alistipes sp900546065	deer gut	10	223.46	74	rat gut	54	1153.65	398.66	0.0048
Alistipes sp900548155	cattle gut	61	563.2	287.19	human gut	36	78476.2	90650.9	3.6e-06
Allobaculum stercoricanis	dog gut	17	397.87	139.59	human gut	33	1.1958e+06	1.1681e+06	8.3e-05
Alloprevotella tannerae	human gut	33	323690	65551.9	human mouth	63	697.54	304.81	1e-11
Amulumruptor caecigallinarius	chicken gut	27	577.15	223.05	human gut	14	596905	529867	0.0069
An200 sp002160025	chicken gut	144	1118.26	847.27	human gut	128	56400.7	73312.4	1.3e-22
An23 sp900545755	chicken gut	11	2270.7	1300.37	human gut	22	934912	652268	0.035
Anaerobutyricum hallii A	cat gut	65	960.87	213.79	pig gut	120	761.12	416.77	0.0015
Anaerobutyricum hallii A	human gut	1816	902.38	419.92	pig gut	120	761.12	416.77	0.023
Anaerobutyricum sp900554965	human gut	569	5355.22	3443	pig gut	15	10929.5	4466.08	0.032
Anaerobutyricum sp900554965	human gut	569	5355.22	3443	rat gut	13	58934.7	17850.7	6.1e-06
Anaerofilum sp002160015	chicken gut	43	2684.5	2424.44	human gut	51	40992.9	43832.9	1.9e-05
Anaeromassilibacillus sp002159845	chicken gut	142	1789.95	1274.88	pig gut	21	119634	60971.3	1.4e-09
Anaeromassilibacillus sp002159845	human gut	388	2881.23	2552.08	pig gut	21	119634	60971.3	1.1e-10
Anaeroplasma bactoclasticum	cattle gut	24	700.18	292.71	pig gut	32	1959.16	1388.93	0.03
Anaerosporobacter mobilis	built environment	18	482.9	137.99	cattle gut	15	9136.31	6262.87	0.02
Anaerotignum sp000436415	cattle gut	42	2444.4	1188.29	human gut	1788	1138.61	570.84	4.6e-13
Anaerotignum sp000436415	cattle gut	42	2444.4	1188.29	primate gut	10	704.74	317.2	0.023
Anaerotignum sp004557645	cattle gut	112	860.68	417.17	human gut	14	130187	99248.8	1e-05
Anaerotignum sp004557645	cattle gut	112	860.68	417.17	pig gut	36	18729.5	21225.3	2e-05
Anaerotignum sp004557645	human gut	14	130187	99248.8	pig gut	36	18729.5	21225.3	0.014
Anaerotruncus colihominis	cattle gut	13	31063.9	15502.2	chicken gut	88	1372.56	1010.52	5.8e-05
Anaerotruncus colihominis	cattle gut	13	31063.9	15502.2	human gut	473	3633.73	5664.23	4e-05
Anaerotruncus sp000403395	human gut	10	160290	122406	mouse gut	55	1528.44	1339.04	0.0046
Anaerotruncus sp003612625	human gut	69	261447	152860	mouse gut	33	2975.1	2164.39	3.8e-12
Anaerotruncus sp003612625	human gut	69	261447	152860	rat gut	48	876.28	532.23	4.4e-16
Anaerotruncus sp003612625	mouse gut	33	2975.1	2164.39	rat gut	48	876.28	532.23	0.037
Anaerovibrio sp900548165	pig gut	444	763.35	305.31	primate gut	27	498.3	248.12	0.0025
Angelakisella massiliensis	chicken gut	40	7388.04	5361.18	human gut	83	61665.3	49976.6	1.1e-10
Angelakisella massiliensis	human gut	83	61665.3	49976.6	mouse gut	30	3010.04	1605.69	6.2e-11
Angelakisella massiliensis	human gut	83	61665.3	49976.6	pig gut	11	7986.43	6100.48	0.033
Angelakisella massiliensis	human gut	83	61665.3	49976.6	rat gut	17	6111.29	4452.19	6.7e-05
Angelakisella sp003453215	human gut	240	70246.5	105255	pig gut	109	2173.77	1879.6	1.1e-46
Angelakisella sp004554485	chicken gut	16	360764	128387	pig gut	296	1414.58	707.24	1.5e-07
Angelakisella sp004557855	human gut	257	11104.6	14268.2	pig gut	386	1265.99	818.91	3.8e-18
Angelakisella sp900547385	human gut	1090	1155.66	645.88	pig gut	39	33233.5	30329.4	2.3e-22
Angelakisella sp900547385	human gut	1090	1155.66	645.88	wastewater	20	5988.94	4044.99	1.3e-07
Angelakisella sp900547385	pig gut	39	33233.5	30329.4	wastewater	20	5988.94	4044.99	0.02
Aquabacterium sp001770775	built environment	17	382393	310197	wastewater	86	1770.99	1865.37	0.00016
Aquiluna sp003149555	lake associated	12	1600.26	998.81	marine	38	425.03	263.85	0.04
Arctic96AD-7 sp002685535	air	62	1440.1	923.49	human gut	19	8629.41	9169.96	0.00065
Arctic96AD-7 sp002685535	air	62	1440.1	923.49	human skin	12	5820.87	2907.13	0.0021
Arctic96AD-7 sp002685535	air	62	1440.1	923.49	lake associated	27	4251.02	2984.72	0.003
Arctic96AD-7 sp002685535	annelidae associated	11	3329.18	1469.65	built environment	178	1214.59	718.87	0.018
Arctic96AD-7 sp002685535	annelidae associated	11	3329.18	1469.65	plant associated	117	1053.96	816.54	0.015
Arctic96AD-7 sp002685535	annelidae associated	11	3329.18	1469.65	soil	84	1161.03	728.95	0.022
Arctic96AD-7 sp002685535	built environment	178	1214.59	718.87	cattle rumen	53	1753.56	800.58	0.035
Arctic96AD-7 sp002685535	built environment	178	1214.59	718.87	human gut	19	8629.41	9169.96	6.3e-06
Arctic96AD-7 sp002685535	built environment	178	1214.59	718.87	human skin	12	5820.87	2907.13	0.00014
Arctic96AD-7 sp002685535	built environment	178	1214.59	718.87	insect associated	25	2435.99	1026.7	0.00038
Arctic96AD-7 sp002685535	built environment	178	1214.59	718.87	lake associated	27	4251.02	2984.72	7.3e-07
Arctic96AD-7 sp002685535	cattle rumen	53	1753.56	800.58	human gut	19	8629.41	9169.96	0.009
Arctic96AD-7 sp002685535	cattle rumen	53	1753.56	800.58	human skin	12	5820.87	2907.13	0.0022
Arctic96AD-7 sp002685535	cattle rumen	53	1753.56	800.58	plant associated	117	1053.96	816.54	0.0021
Arctic96AD-7 sp002685535	human gut	19	8629.41	9169.96	marine	266	1522.06	1696.44	0.00012
Arctic96AD-7 sp002685535	human gut	19	8629.41	9169.96	plant associated	117	1053.96	816.54	7e-06
Arctic96AD-7 sp002685535	human gut	19	8629.41	9169.96	soil	84	1161.03	728.95	5.3e-05
Arctic96AD-7 sp002685535	human skin	12	5820.87	2907.13	marine	266	1522.06	1696.44	0.0042
Arctic96AD-7 sp002685535	human skin	12	5820.87	2907.13	plant associated	117	1053.96	816.54	0.0002
Arctic96AD-7 sp002685535	human skin	12	5820.87	2907.13	soil	84	1161.03	728.95	0.00042
Arctic96AD-7 sp002685535	insect associated	25	2435.99	1026.7	plant associated	117	1053.96	816.54	0.00015
Arctic96AD-7 sp002685535	insect associated	25	2435.99	1026.7	soil	84	1161.03	728.95	0.0013
Arctic96AD-7 sp002685535	lake associated	27	4251.02	2984.72	marine	266	1522.06	1696.44	0.00012
Arctic96AD-7 sp002685535	lake associated	27	4251.02	2984.72	plant associated	117	1053.96	816.54	7e-07
Arctic96AD-7 sp002685535	lake associated	27	4251.02	2984.72	soil	84	1161.03	728.95	5.3e-06
Arthrobacter D sp002929375	built environment	32	71468.6	58212.2	marine	32	368569	322653	0.0065
Azonexus sp002440665	activated sludge	73	755.15	651.43	wastewater	19	2552.53	2068.82	0.0019
Azonexus sp900549295	human gut	20	303000	75260.6	wastewater	25	2027.4	2193.73	0.0001
Azospira oryzae	sediment	21	289.69	16.2	wastewater	21	1049.73	622.69	0.00045
B30-G6 sp003647375	marine	81	447.56	376.88	water associated	23	1949.47	850.93	9.7e-08
BAL199 sp000171835	marine	42	2006.84	3961.14	soil	28	27227.2	25688.8	8.2e-05
BM003 sp002868855	marine	38	582.63	567.01	water associated	25	2760.28	2067.72	0.00079
BM004 sp002868955	marine	73	260.83	158.7	water associated	29	746.13	360.45	1.6e-07
Bacteroides F pectinophilus	human gut	98	545.38	245.57	pig gut	10	32877	29318.3	0.0017
Bacteroides F pectinophilus	human gut	98	545.38	245.57	rat gut	39	1716.13	950.62	2e-12
Bacteroides F pectinophilus	pig gut	10	32877	29318.3	rat gut	39	1716.13	950.62	0.041
Bacteroides acidifaciens	human gut	437	40206.7	23118.7	mouse gut	67	1795.39	732.96	1e-34
Bacteroides acidifaciens	human gut	437	40206.7	23118.7	rat gut	35	2013.64	846.4	2.8e-18
Bacteroides caccae	human gut	3526	671.8	272.1	wastewater	24	1276.08	804.95	0.0008
Bacteroides caecimuris	human gut	383	22110.2	14121.9	mouse gut	28	955.03	404.44	9.9e-15
Bacteroides finegoldii	dog gut	15	17518.4	6854.34	human gut	513	5447.86	7698.44	0.0039
Bacteroides pyogenes	human gut	27	107738	125278	pig gut	20	6573.81	6896.63	0.00072
Bacteroides pyogenes A	cattle gut	13	38402.2	8137.73	human gut	57	128083	57001	0.00032
Bacteroides sp002160055	cattle gut	11	10872.4	4629.95	chicken gut	55	722.36	363.8	0.0016
Bacteroides sp002160055	chicken gut	55	722.36	363.8	human gut	25	120295	84622.6	9.3e-09
Bacteroides sp002491635	human gut	791	9450.44	4035.33	mouse gut	75	1236.15	1238.13	1.4e-41
Bacteroides sp900552405	cattle gut	22	80445.7	39134.7	human gut	342	7291.04	7984.21	6.4e-11
Bacteroides stercoris	cat gut	59	742.74	322.71	human gut	6466	973.29	441.48	0.042
Bacteroides togonis	chicken gut	77	770.68	374.66	human gut	226	39827.1	51287.9	1.6e-06
Bacteroides uniformis	cattle gut	23	1190.16	382.89	wastewater	101	760.52	322.04	0.028
Bacteroides uniformis	human gut	11313	1070.29	500.76	wastewater	101	760.52	322.04	3.9e-08
Bariatricus comes	cat gut	58	787.5	276.26	pig gut	32	1466.45	612.48	2.4e-05
Bariatricus comes	cat gut	58	787.5	276.26	wastewater	51	1633.16	1019.18	2.4e-05
Bariatricus comes	human gut	5825	1061.93	490.15	wastewater	51	1633.16	1019.18	0.044
Bariatricus massiliensis	cat gut	25	110035	85234.8	pig gut	16	16333.7	13893.2	0.0032
Bariatricus massiliensis	human gut	732	61756.1	32717.3	pig gut	16	16333.7	13893.2	1.1e-05
Bariatricus sp004560705	human gut	88	44959.1	15969.5	pig gut	481	697.11	301.81	2.2e-46
Bifidobacterium adolescentis	cat gut	70	1882.38	576.9	wastewater	126	1496.99	736.23	0.021
Bifidobacterium bifidum	human gut	3240	776.36	363.21	wastewater	26	1455.82	743.03	0.00011
Bifidobacterium merycicum	cattle gut	17	1065.89	406.38	human gut	31	42791.9	39342	0.0002
Bifidobacterium ruminantium	cattle rumen	16	710.18	214.82	human gut	226	11216	6295.73	1.1e-06
Bifidobacterium ruminantium	cattle rumen	16	710.18	214.82	wastewater	15	8543.97	3578.92	0.017
Bifidobacterium sp002451435	human gut	96	74782.4	45744.9	primate gut	16	578.85	35.03	1.6e-06
Bilophila wadsworthia	chicken gut	117	1194.37	941.86	mouse gut	30	476.89	257.84	0.004
Bilophila wadsworthia	chicken gut	117	1194.37	941.86	wastewater	33	4796.45	4277.48	0.00053
Bilophila wadsworthia	human gut	4507	1091.75	791.62	mouse gut	30	476.89	257.84	0.00016
Bilophila wadsworthia	human gut	4507	1091.75	791.62	wastewater	33	4796.45	4277.48	1.4e-06
Bilophila wadsworthia	mouse gut	30	476.89	257.84	wastewater	33	4796.45	4277.48	1.1e-05
Bilophila wadsworthia	pig gut	55	945	672.55	wastewater	33	4796.45	4277.48	0.00027
Blautia A hydrogenotrophica	chicken gut	28	2105.86	1739.76	pig gut	14	27396.6	15315.1	0.0014
Blautia A obeum	human gut	1953	750.93	374.54	wastewater	25	1319.64	636.71	0.0012
Blautia A obeum	pig gut	67	687.27	428.94	wastewater	25	1319.64	636.71	0.003
Blautia A schinkii	human gut	84	135743	79168.9	pig gut	53	30185.4	27467.4	2.5e-13
Blautia A sp000285855	human gut	670	7184.98	7631.48	pig gut	237	859.77	375.19	6e-47
Blautia A sp000433815	cat gut	87	694.98	286.07	human gut	932	928.76	399.94	0.0001
Blautia A sp002159835	chicken gut	33	2037.62	672.9	human gut	73	48450.9	64770.8	1.1e-05
Blautia A sp002159835	chicken gut	33	2037.62	672.9	pig gut	14	35183.2	15230.6	0.00067
Blautia A sp003478765	human gut	502	10328.2	10113.5	pig gut	43	1109.73	928.04	6.8e-09
Blautia A sp003480185	human gut	1850	2711.24	1329.67	pig gut	91	5515.15	3363.42	5.6e-13
Blautia A sp900066165	human gut	3605	674.62	312.87	pig gut	29	10894.3	5785.99	5.6e-15
Blautia A sp900066165	pig gut	29	10894.3	5785.99	wastewater	15	683.46	371.05	0.0018
Blautia A sp900066205	human gut	500	6523.44	7811.17	pig gut	38	832.15	188.4	5.2e-08
Blautia A sp900066335	human gut	1291	1570.23	866.99	pig gut	63	6502.44	3598.5	7.1e-34
Blautia A sp900541985	human gut	62	305927	237343	pig gut	21	37487.4	14534.1	8.1e-06
Blautia coccoides A	human gut	41	71368.6	94512.7	mouse gut	12	549.67	372.71	0.008
Blautia hansenii	dog gut	57	857.91	304.67	human gut	216	1542.38	781.06	7.3e-12
Blautia hansenii	dog gut	57	857.91	304.67	pig gut	38	10862.4	6382.73	1.9e-12
Blautia hansenii	human gut	216	1542.38	781.06	pig gut	38	10862.4	6382.73	8.7e-19
Blautia sp000432195	cat gut	29	682.21	344.52	cattle gut	27	1509.79	156.72	4.6e-06
Blautia sp000432195	cattle gut	27	1509.79	156.72	dog gut	111	744.17	317.06	1.6e-10
Blautia sp000432195	cattle gut	27	1509.79	156.72	human gut	207	787.19	340.88	5.4e-10
Blautia sp000436935	human gut	668	649.77	357.07	pig gut	21	2695.34	1203.32	7.6e-11
Blautia sp002161285	chicken gut	171	819.33	422.22	human gut	28	20997	31657.6	1.5e-08
Blautia sp900539145	cat gut	36	1055.22	153	dog gut	20	9917.28	2773.42	6.9e-06
Blautia sp900539145	cat gut	36	1055.22	153	human gut	37	3876.21	4496.28	0.0063
Blautia sp900543715	chicken gut	52	1135.9	599.5	rat gut	11	129815	43246.4	0.0019
Blautia sp900547685	human gut	148	255479	172472	rat gut	10	41270.8	49155.9	0.028
Blautia sp900556555	cattle gut	35	871.3	273.5	dog gut	32	544.76	45.01	1.1e-06
Bog-375 sp003164035	plant associated	23	1960.37	1164.98	soil	139	877.99	821.34	0.0066
Bog-532 sp003164955	plant associated	54	1792.66	952.28	soil	622	962.26	816.17	3.3e-08
Bog-756 sp003138855	activated sludge	11	112824	46386.7	soil	74	1444.02	1716.82	0.00083
Borkfalkia sp003343765	chicken gut	21	1744.6	874.42	human gut	27	89501.2	109004	0.0018
Brachybacterium massiliense	built environment	15	8197.37	9191.69	chicken gut	47	635.91	333.81	0.00012
Brachybacterium sp003711805	built environment	15	7093.72	5980.92	chicken gut	104	773.43	380.72	0.00026
Brachyspira sp000431595	human gut	98	682.11	337.82	primate gut	20	1613.96	507.07	5e-06
Bradyrhizobium algeriense	plant associated	114	550.91	285.6	soil	269	906.57	719.64	0.0048
Bradyrhizobium diazoefficiens	plant associated	19	2421.74	1375.56	soil	15	23364.5	18011.9	0.012
Bradyrhizobium japonicum	plant associated	55	629.06	380.64	soil	41	8782.58	11318.6	2.9e-09
Bradyrhizobium jicamae	plant associated	48	1585.87	842.33	soil	85	3369.41	1975.82	1.6e-05
Bradyrhizobium lablabi	plant associated	72	1631.28	1177.59	soil	107	3547.53	2387.84	2.1e-07
Bradyrhizobium lablabi A	plant associated	25	1987.54	584.88	soil	286	1196.26	947.87	0.0059
Bradyrhizobium lablabi B	activated sludge	11	8625.34	5652.59	plant associated	61	1123.5	637.59	0.0013
Bradyrhizobium lablabi B	activated sludge	11	8625.34	5652.59	soil	279	1489.09	1144.87	0.0015
Bradyrhizobium paxllaeri	plant associated	24	3199.03	1395.88	soil	32	7576.01	3325.13	0.0039
Bradyrhizobium retamae	plant associated	22	2949.69	907.78	soil	43	9117.84	7271.71	0.00022
Bradyrhizobium rifense	built environment	19	169755	73180.5	soil	33	7499.33	6216.72	2.3e-05
Bradyrhizobium sp000015165	built environment	976	696.19	384.75	soil	46	9924.96	6739.27	3.4e-24
Bradyrhizobium sp000015165	human gut	103	565.86	434.68	soil	46	9924.96	6739.27	5.3e-17
Bradyrhizobium sp000015165	marine	12	411.83	347.29	soil	46	9924.96	6739.27	0.0015
Bradyrhizobium sp000472425	plant associated	28	3056.55	2199.35	soil	206	1667.47	2292.23	0.0054
Bradyrhizobium sp001556045	built environment	55	5098.93	2097.46	marine	49	556.44	292.65	3.4e-14
Bradyrhizobium sp003963435	built environment	22	23673.3	5215.04	soil	14	7591.94	3333.14	0.0057
Bradyrhizobium sp004799445	plant associated	35	3214.43	2328.96	soil	274	1204.7	893.29	3.3e-07
Bradyrhizobium sp005884465	plant associated	12	2332.21	692.85	soil	299	716.67	463.73	0.0003
Bradyrhizobium sp005884765	plant associated	16	4949.67	3966.09	soil	226	1924.78	1410.8	0.013
Bradyrhizobium sp900113725	plant associated	31	845.6	314.24	soil	16	19153.6	15116.1	0.00023
Bradyrhizobium valentinum	plant associated	50	983.52	640.57	soil	149	2229.34	1407.77	4e-07
Bulleidia massiliensis	cattle rumen	84	612.01	231.65	pig gut	20	1109.59	519.53	0.039
Bulleidia sp900539965	human gut	29	619.37	146.8	pig gut	111	511.58	170.26	0.012
Bulleidia timonensis	cattle rumen	19	617.47	305.94	pig gut	55	23843.4	22023.8	0.0044
Butyricicoccus A porcorum	cattle gut	11	13094.4	5675.16	pig gut	142	1957.84	1912.06	0.00096
Butyricicoccus A sp002395695	pig gut	337	1214.01	705.16	primate gut	34	3023.59	3231.74	0.0032
Butyricicoccus A sp004555915	human gut	83	48562.1	41139.5	pig gut	279	1411.25	1025.25	4.1e-37
Butyricicoccus pullicaecorum	chicken gut	136	1130.21	903.1	pig gut	32	24366.7	21910.1	8.2e-13
Butyricicoccus pullicaecorum	dog gut	30	1406.88	863.38	pig gut	32	24366.7	21910.1	2.8e-06
Butyricicoccus pullicaecorum	human gut	85	4552.61	8260.94	pig gut	32	24366.7	21910.1	1.6e-06
Butyricicoccus sp900604335	chicken gut	28	2022.22	1911.22	human gut	21	129721	111414	6.1e-05
Butyricimonas virosa	human gut	1062	927.71	448.93	rat gut	29	547.82	239.47	0.0031
Butyrivibrio A sp000431815	human gut	144	684.86	373.81	pig gut	15	3187.05	3100	0.027
C941 sp002353285	cattle rumen	23	2379.64	1820.35	dog gut	12	160141	60364.4	0.013
C941 sp004557565	cattle gut	119	1005.12	423.69	human mouth	28	16663.7	1776.56	2e-12
C941 sp004557565	human gut	268	983.92	519.16	human mouth	28	16663.7	1776.56	3.1e-14
C941 sp004557565	human mouth	28	16663.7	1776.56	pig gut	1400	902.45	364.82	1.1e-15
C941 sp004557565	human mouth	28	16663.7	1776.56	primate gut	61	891.02	425.72	4.4e-10
C941 sp900318345	cattle rumen	28	624.81	364.28	pig gut	11	147468	81903	0.012
C941 sp900320055	cattle rumen	85	761.19	413.93	pig gut	16	180565	100443	2.3e-06
C941 sp900321725	cattle rumen	105	1398.8	466.87	pig gut	76	1019.87	593.93	0.00052
CAG-1000 sp000436975	human gut	48	1146.82	389.74	wastewater	11	14381.4	9896.47	0.0081
CAG-1000 sp000436975	pig gut	249	1469.76	768.42	wastewater	11	14381.4	9896.47	0.0021
CAG-1024 sp004554165	human gut	31	385694	298678	pig gut	146	2453.16	2210	2.4e-14
CAG-103 sp000432375	human gut	2475	1923.39	897.84	pig gut	50	7482.29	6657.65	4.2e-09
CAG-103 sp000432375	human gut	2475	1923.39	897.84	wastewater	48	5035.2	3586.45	3.2e-06
CAG-103 sp004556965	cattle gut	10	10076.7	3666.66	pig gut	288	897.51	500.71	0.00063
CAG-103 sp004556965	cattle rumen	21	9125.57	3532.59	pig gut	288	897.51	500.71	1.9e-10
CAG-103 sp004556965	human gut	37	79460.6	98469.1	pig gut	288	897.51	500.71	3e-09
CAG-103 sp900317855	human gut	891	3327.17	2425.96	pig gut	339	1567.88	824.52	1.7e-52
CAG-103 sp900317855	pig gut	339	1567.88	824.52	wastewater	12	10737.4	11268.2	0.00065
CAG-103 sp900543625	human gut	1836	1732.09	1285.28	pig gut	37	17772.7	12841	3.1e-21
CAG-103 sp900543625	human gut	1836	1732.09	1285.28	wastewater	21	8475.51	8170.44	0.00035
CAG-110 sp000434635	cattle gut	88	2918.64	1260.16	human gut	1569	1338.72	780.31	5.1e-29
CAG-110 sp000434635	human gut	1569	1338.72	780.31	pig gut	45	6356.18	6326.37	3.3e-09
CAG-110 sp000434635	human gut	1569	1338.72	780.31	wastewater	25	4679.03	3626.62	1.4e-06
CAG-110 sp000435995	cattle gut	10	8463.93	4593.58	human gut	406	1157.48	776.29	0.00053
CAG-110 sp000435995	chicken gut	11	39748.3	19046.9	human gut	406	1157.48	776.29	0.00013
CAG-110 sp002362145	cattle gut	59	3583.09	1895.39	human gut	39	402534	298639	6.7e-13
CAG-110 sp002362145	cattle gut	59	3583.09	1895.39	pig gut	49	15941.7	10940.1	5.7e-12
CAG-110 sp002362145	human gut	39	402534	298639	pig gut	49	15941.7	10940.1	9.9e-12
CAG-110 sp002362625	cattle gut	37	3164.61	1661.18	human gut	31	372577	340621	1.6e-08
CAG-110 sp002362625	cattle gut	37	3164.61	1661.18	pig gut	90	11525	7968.57	9.9e-11
CAG-110 sp002362625	human gut	31	372577	340621	pig gut	90	11525	7968.57	1.5e-11
CAG-110 sp002436765	cattle gut	13	6046.54	1906.93	human gut	97	24208.6	14871.7	0.00061
CAG-110 sp002437585	cattle gut	66	5019.92	2449.87	human gut	106	173216	179452	1.3e-22
CAG-110 sp002437585	cattle gut	66	5019.92	2449.87	pig gut	169	8826.06	4962.41	5.8e-05
CAG-110 sp002437585	human gut	106	173216	179452	pig gut	169	8826.06	4962.41	5.7e-29
CAG-110 sp002437585	human gut	106	173216	179452	primate gut	22	2150.06	2142.43	1.9e-09
CAG-110 sp002437585	pig gut	169	8826.06	4962.41	primate gut	22	2150.06	2142.43	2e-06
CAG-110 sp002493965	cattle gut	29	1674.09	765.72	pig gut	30	15371.2	8463.03	6.7e-07
CAG-110 sp002493965	cattle gut	29	1674.09	765.72	rat gut	25	22690.4	15871.9	6.5e-05
CAG-110 sp003525905	chicken gut	10	115464	71785.5	human gut	2007	1048.55	713.79	0.00039
CAG-110 sp003525905	human gut	2007	1048.55	713.79	pig gut	23	22208.5	17380	6.3e-11
CAG-110 sp004555705	cattle gut	138	744.56	398.68	pig gut	436	1530.69	1164.36	6.3e-11
CAG-110 sp004555705	cattle gut	138	744.56	398.68	rat gut	19	32671.9	9101.81	1.6e-08
CAG-110 sp004555705	pig gut	436	1530.69	1164.36	rat gut	19	32671.9	9101.81	1.5e-09
CAG-110 sp004562395	cattle gut	107	923.61	426.52	human gut	94	246937	219705	2.7e-30
CAG-110 sp004562395	cattle gut	107	923.61	426.52	pig gut	253	2292.83	1751.33	1.8e-12
CAG-110 sp004562395	human gut	94	246937	219705	pig gut	253	2292.83	1751.33	4.1e-41
CAG-110 sp900544405	cattle gut	63	798.38	388.96	human gut	323	4282.93	4365.82	2.4e-18
CAG-110 sp900544405	cattle gut	63	798.38	388.96	pig gut	142	4311.6	3911.72	8.7e-20
CAG-110 sp900544945	cattle gut	17	2939.1	2449.3	pig gut	163	7548.14	4759.38	0.015
CAG-110 sp900544945	human gut	206	10189.1	16171	pig gut	163	7548.14	4759.38	0.00034
CAG-110 sp900544975	cattle gut	23	10342.6	4639.64	pig gut	10	53679	30507.2	0.05
CAG-110 sp900549495	cattle gut	17	11388	7860.65	chicken gut	19	131193	120666	0.013
CAG-110 sp900549495	chicken gut	19	131193	120666	pig gut	74	6869.62	3661.42	2.3e-07
CAG-110 sp900549705	cattle gut	19	4293.32	2000.65	primate gut	37	1053.26	482.84	2.3e-05
CAG-110 sp900549705	pig gut	69	4743.33	2447.86	primate gut	37	1053.26	482.84	2.9e-12
CAG-110 sp900553805	human gut	74	4512.25	6833.47	pig gut	75	6222.89	4340.83	0.00025
CAG-110 sp900553805	human gut	74	4512.25	6833.47	rat gut	10	105291	66275.6	0.0078
CAG-110 sp900553805	pig gut	75	6222.89	4340.83	rat gut	10	105291	66275.6	0.031
CAG-110 sp900554625	cattle gut	101	941.59	484.27	human gut	14	75262.2	53562.8	1.3e-05
CAG-110 sp900554625	cattle gut	101	941.59	484.27	pig gut	141	4928.12	2859.08	9.7e-34
CAG-110 sp900554625	chicken gut	56	1088.44	635.36	human gut	14	75262.2	53562.8	7.7e-05
CAG-110 sp900554625	chicken gut	56	1088.44	635.36	pig gut	141	4928.12	2859.08	2.1e-20
CAG-110 sp900554625	human gut	14	75262.2	53562.8	pig gut	141	4928.12	2859.08	6.5e-06
CAG-110 sp900554705	human gut	45	113531	99943.8	pig gut	23	12501.9	12258.6	0.00028
CAG-110 sp900556935	cattle gut	20	4804.03	2633.47	human gut	61	30712	22644.2	0.014
CAG-110 sp900556935	human gut	61	30712	22644.2	pig gut	72	6752.44	3718.11	7.5e-07
CAG-110 sp900556935	human gut	61	30712	22644.2	primate gut	15	2035.38	1860.45	0.00094
CAG-110 sp900556935	pig gut	72	6752.44	3718.11	primate gut	15	2035.38	1860.45	0.013
CAG-115 sp003507295	human gut	240	9643.51	13343.1	pig gut	31	63010.3	67483.6	4.6e-05
CAG-115 sp003531585	human gut	516	1028.97	726.59	pig gut	20	9053.93	8489.29	3e-06
CAG-1193 sp000436255	cattle rumen	11	36426.8	24014.4	human gut	34	1855.79	2559.95	0.0064
CAG-1193 sp000436255	cattle rumen	11	36426.8	24014.4	pig gut	46	8144.17	7355.2	0.025
CAG-1193 sp000436255	human gut	34	1855.79	2559.95	pig gut	46	8144.17	7355.2	0.00013
CAG-1193 sp900550145	human gut	922	12008.8	6165.36	pig gut	133	3416.07	2977.74	3.5e-45
CAG-1193 sp900550145	pig gut	133	3416.07	2977.74	wastewater	76	11026.8	5761.28	2.4e-18
CAG-127 sp900319515	human gut	737	1167.42	501.21	pig gut	10	46136.6	34658.4	0.00044
CAG-1427 sp000434775	human gut	44	1663.34	1156.66	pig gut	11	313879	199678	0.0029
CAG-1435 sp000433775	chicken gut	27	875.5	293.1	rat gut	39	1696.52	672.57	0.00083
CAG-145 sp002320005	human gut	10	327538	220035	pig gut	127	719.74	245.51	0.0026
CAG-170 sp000432135	cattle gut	20	29632.6	16760.3	human gut	2313	1533.36	973.43	1.2e-10
CAG-170 sp000432135	cattle gut	20	29632.6	16760.3	pig gut	60	7963.91	7140.57	0.0001
CAG-170 sp000432135	cattle gut	20	29632.6	16760.3	primate gut	24	3142.2	2713.35	0.00016
CAG-170 sp000432135	cattle gut	20	29632.6	16760.3	wastewater	21	6130.42	6219.26	0.0066
CAG-170 sp000432135	human gut	2313	1533.36	973.43	pig gut	60	7963.91	7140.57	4.2e-29
CAG-170 sp000432135	human gut	2313	1533.36	973.43	wastewater	21	6130.42	6219.26	0.0034
CAG-170 sp000436735	cattle gut	10	10413.9	4442.83	human gut	440	2530.4	2405.59	0.006
CAG-170 sp000436735	cattle gut	10	10413.9	4442.83	pig gut	68	2080.55	1531.78	0.0055
CAG-170 sp002437575	human gut	689	47024.1	37792.8	pig gut	27	13483.8	3565.86	4e-05
CAG-170 sp002437575	human gut	689	47024.1	37792.8	primate gut	19	4074.38	5356.09	2.9e-08
CAG-170 sp002437575	pig gut	27	13483.8	3565.86	primate gut	19	4074.38	5356.09	0.02
CAG-170 sp002437575	pig gut	27	13483.8	3565.86	wastewater	27	101345	108375	1.7e-05
CAG-170 sp002437575	primate gut	19	4074.38	5356.09	wastewater	27	101345	108375	0.00014
CAG-170 sp900545925	human gut	886	2340.77	1561.91	pig gut	82	9465.34	6048.25	1.1e-35
CAG-170 sp900545925	pig gut	82	9465.34	6048.25	primate gut	10	1701.22	874.39	0.0037
CAG-170 sp900549635	human gut	1052	2177.03	1475.23	pig gut	35	4383.1	1556.25	1.7e-08
CAG-170 sp900553545	human gut	524	2817.4	2321.58	rat gut	15	95554.5	44704.3	3.6e-07
CAG-170 sp900553545	pig gut	179	2490.72	1646.37	rat gut	15	95554.5	44704.3	1.2e-06
CAG-170 sp900556635	human gut	536	5272.72	3671.55	marine	31	1360.24	1260.4	5.7e-10
CAG-170 sp900556635	human gut	536	5272.72	3671.55	pig gut	80	11022.2	4708.44	2.8e-20
CAG-170 sp900556635	marine	31	1360.24	1260.4	pig gut	80	11022.2	4708.44	4.4e-12
CAG-177 sp000431775	human gut	239	680.71	280.39	pig gut	85	1282.44	934.26	1.1e-08
CAG-177 sp003538135	human gut	302	811.57	355.6	pig gut	51	17017.6	9611	3.1e-26
CAG-1782 sp002439705	human gut	63	107867	44286.9	primate gut	21	52198.1	34214.6	0.019
CAG-180 sp000432435	human gut	1219	725.98	267.48	pig gut	45	128061	58211.3	3.9e-26
CAG-180 sp000432435	human gut	1219	725.98	267.48	wastewater	65	1435.31	1125.58	3.4e-07
CAG-180 sp000432435	pig gut	45	128061	58211.3	wastewater	65	1435.31	1125.58	6e-15
CAG-180 sp004555265	chicken gut	12	11679.6	4202.23	pig gut	97	2616.25	2461.47	0.00084
CAG-180 sp004556705	human gut	22	714.15	393.17	pig gut	112	1094.63	565.49	0.019
CAG-194 sp000432915	human gut	479	777.65	356.53	pig gut	54	2359.67	2182.42	1.6e-10
CAG-196 sp002102975	human gut	311	918.42	626.2	pig gut	16	36950.6	14954.9	1.4e-07
CAG-196 sp002102975	human gut	311	918.42	626.2	rat gut	35	1878.52	641.87	4.9e-10
CAG-196 sp002102975	pig gut	16	36950.6	14954.9	rat gut	35	1878.52	641.87	0.00012
CAG-196 sp900321205	cattle rumen	28	4394.22	5216.79	pig gut	18	19368.5	9793.78	0.01
CAG-196 sp900549855	cattle gut	30	39596.1	41288.5	pig gut	85	2265.29	1651.45	4.8e-07
CAG-196 sp900549855	human gut	87	19448.6	4031.36	pig gut	85	2265.29	1651.45	1e-25
CAG-217 sp000436335	human gut	3114	822.41	327.79	wastewater	62	1884.03	1616.51	4.3e-07
CAG-238 sp000435615	human gut	98	968.78	483.78	pig gut	66	4579.67	2801.12	1.5e-19
CAG-238 sp000435615	pig gut	66	4579.67	2801.12	primate gut	11	1242.93	627.58	0.045
CAG-245 sp000434195	human gut	255	846.32	85.41	pig gut	13	22011	13655	1.1e-05
CAG-267 sp002353835	cattle rumen	25	3748.43	2846.88	pig gut	52	32031.1	24734.9	3e-08
CAG-269 sp000431335	human gut	894	1382.44	624.27	pig gut	45	9807.26	10263	1.7e-16
CAG-269 sp000431335	pig gut	45	9807.26	10263	wastewater	41	2211.63	1297.16	0.012
CAG-269 sp000438255	human gut	94	1286.56	756.6	pig gut	12	22415.3	16917.6	0.00016
CAG-269 sp001915995	human gut	77	21507	11514.1	pig gut	45	8003.61	4777.43	8.8e-08
CAG-269 sp001916005	human gut	509	2278.54	1221.52	pig gut	22	16560.3	12250.9	2.6e-11
CAG-269 sp001916035	chicken gut	12	12426.9	8368.12	human gut	305	1755.21	1084.83	0.0001
CAG-269 sp001916035	human gut	305	1755.21	1084.83	pig gut	25	12166.5	17079.6	0.0072
CAG-269 sp001916055	cattle gut	14	5326.77	3706.84	human gut	204	1374.23	767.01	0.031
CAG-269 sp001916055	human gut	204	1374.23	767.01	pig gut	65	2344.41	1830.54	0.025
CAG-269 sp001916065	human gut	242	1555.17	859.63	pig gut	78	2866.41	1816.06	1.7e-08
CAG-269 sp002372935	cattle rumen	77	1035.58	543.18	pig gut	17	22367.7	27037.5	1.2e-06
CAG-269 sp003518755	cattle rumen	61	1409.09	772.92	human gut	24	362806	266170	8.6e-09
CAG-269 sp003518755	cattle rumen	61	1409.09	772.92	marine	11	91428.2	58937.2	0.0013
CAG-269 sp003518755	cattle rumen	61	1409.09	772.92	pig gut	16	13659	11031.2	8.8e-06
CAG-269 sp003518755	human gut	24	362806	266170	pig gut	16	13659	11031.2	0.001
CAG-269 sp003525075	human gut	838	1293.8	565.31	pig gut	56	2472.06	1461.87	4.3e-11
CAG-269 sp900555615	cattle gut	20	2386.43	1619.42	cattle rumen	13	46658.5	27363.2	0.013
CAG-269 sp900555615	cattle rumen	13	46658.5	27363.2	human gut	142	6481.76	8688.27	0.00027
CAG-269 sp900555615	cattle rumen	13	46658.5	27363.2	pig gut	98	1926.24	1231.82	4.6e-05
CAG-269 sp900556345	human gut	82	1440.87	476.74	pig gut	18	6732.82	4269.67	7.6e-06
CAG-272 sp000433515	human gut	52	871.07	632.28	pig gut	28	3697.47	3052.61	0.00018
CAG-272 sp000433515	human gut	52	871.07	632.28	primate gut	11	18644.2	14936	0.01
CAG-272 sp900556615	cattle gut	12	2718.5	1212.75	pig gut	23	65070.5	40650.6	0.013
CAG-273 sp000435755	human gut	188	1176.4	376.45	pig gut	27	3298.93	2422.87	0.00023
CAG-273 sp000438355	chicken gut	32	915.91	395.47	human gut	370	1535.85	630.27	6e-06
CAG-279 sp000437795	cattle gut	22	798.27	465.82	rat gut	115	100756	45403.1	1.2e-09
CAG-279 sp000437795	human gut	1092	677.49	297.61	pig gut	281	928.32	495.82	1.5e-13
CAG-279 sp000437795	human gut	1092	677.49	297.61	rat gut	115	100756	45403.1	8.5e-66
CAG-279 sp000437795	pig gut	281	928.32	495.82	rat gut	115	100756	45403.1	4.8e-51
CAG-279 sp000437795	primate gut	16	1349.91	929.17	rat gut	115	100756	45403.1	9.2e-07
CAG-279 sp000437795	rat gut	115	100756	45403.1	wastewater	11	6138.01	6384.31	0.00039
CAG-279 sp004555955	cattle gut	20	2843.91	2356.63	human gut	16	738003	440598	0.039
CAG-279 sp004555955	human gut	16	738003	440598	pig gut	126	944.9	593.32	2.9e-05
CAG-279 sp004561555	cattle gut	11	45191.3	27208.3	pig gut	132	1095.12	538.08	0.0078
CAG-279 sp900556245	cat gut	18	1636.11	580.54	human gut	88	1.10494e+06	1.0331e+06	2.5e-07
CAG-279 sp900556245	dog gut	11	1010.73	325.39	human gut	88	1.10494e+06	1.0331e+06	0.00059
CAG-288 sp000437395	human gut	98	701.49	147.17	pig gut	19	5815.62	1459.64	5.6e-08
CAG-302 sp000431795	human gut	866	1310.64	526.17	pig gut	85	2274.57	1109.67	2.3e-19
CAG-302 sp900548425	human gut	170	39734.3	17862.9	pig gut	90	19161.9	18484.4	1.1e-10
CAG-353 sp900066885	human gut	376	518.74	226.98	pig gut	13	2625.8	2170.07	0.001
CAG-353 sp900066885	human gut	376	518.74	226.98	rat gut	10	6375.49	6591.41	0.0018
CAG-354 sp900555085	human gut	38	10936.3	22661.7	pig gut	24	25092.3	11911.3	0.013
CAG-390 sp000437015	human gut	182	1105.16	962.92	pig gut	51	7517.58	6861.45	4.1e-17
CAG-390 sp003523225	cattle gut	19	3345.33	1951.55	pig gut	143	1432.23	824.21	0.023
CAG-411 sp000437275	cattle gut	23	307.63	145.15	human gut	63	676.81	287.97	0.00056
CAG-417 sp000432835	human gut	410	1237.32	503.01	pig gut	15	52692.1	53006.7	0.00096
CAG-433 sp000433675	human gut	234	1887.42	949.54	pig gut	24	4507.53	2849.61	0.0025
CAG-433 sp900546245	human gut	141	3566.5	2370.27	pig gut	39	9884.24	9075.88	0.0047
CAG-448 sp003150135	cattle gut	114	1211.07	747.44	pig gut	32	4370.21	3637.66	3.9e-05
CAG-448 sp003150135	human gut	196	1501.23	1450.68	pig gut	32	4370.21	3637.66	6.8e-05
CAG-45 sp002299665	human gut	13	52362.4	20276.6	pig gut	53	5473.21	5288.8	0.00041
CAG-45 sp900315735	cattle rumen	11	567.38	155.49	human gut	170	8085.71	3773.95	0.00024
CAG-451 sp000438295	human gut	193	1818.25	1217.33	pig gut	138	3346.68	3060.09	0.002
CAG-452 sp000434035	human gut	362	852.71	67.58	pig gut	208	1395.64	858.99	9.4e-15
CAG-452 sp002314935	human gut	18	487890	295454	pig gut	23	42346.6	27439.8	0.00047
CAG-460 sp900546715	chicken gut	23	2101.44	2428.17	human gut	105	32194.4	13581.1	1e-08
CAG-460 sp900546715	chicken gut	23	2101.44	2428.17	pig gut	329	5324.06	2827.24	0.00099
CAG-460 sp900546715	human gut	105	32194.4	13581.1	pig gut	329	5324.06	2827.24	1.6e-39
CAG-462 sp003489705	chicken gut	11	772.72	304.12	human gut	712	228284	156281	0.00034
CAG-462 sp003489705	chicken gut	11	772.72	304.12	wastewater	28	202490	120686	0.012
CAG-462 sp003489705	dog gut	10	11752.6	4091.85	human gut	712	228284	156281	0.0066
CAG-462 sp003489705	dog gut	10	11752.6	4091.85	wastewater	28	202490	120686	0.027
CAG-465 sp000433755	human gut	168	1390.98	616.27	pig gut	31	3054.4	1764.95	2.5e-07
CAG-485 sp001701295	human gut	34	6171.2	9527.41	rat gut	59	515.79	238.3	0.022
CAG-485 sp001701295	mouse gut	54	8909.68	12237.2	rat gut	59	515.79	238.3	8.6e-16
CAG-485 sp001701295	pig gut	16	9705.19	3026.42	rat gut	59	515.79	238.3	9.4e-06
CAG-485 sp002362485	human gut	11	3496.62	3869.37	pig gut	21	45891.7	25524.4	0.035
CAG-485 sp002362485	mouse gut	132	676	360.22	pig gut	21	45891.7	25524.4	1.9e-09
CAG-485 sp002362485	pig gut	21	45891.7	25524.4	rat gut	18	635.03	295.3	0.00088
CAG-485 sp002493045	human gut	33	1.03291e+06	1.00591e+06	mouse gut	66	911.43	262.02	2.7e-10
CAG-485 sp002493045	human gut	33	1.03291e+06	1.00591e+06	rat gut	47	2480.93	2655.32	5.9e-08
CAG-485 sp002493045	mouse gut	66	911.43	262.02	pig gut	19	20778.5	13528.8	3.5e-07
CAG-485 sp002493045	pig gut	19	20778.5	13528.8	rat gut	47	2480.93	2655.32	4.5e-06
CAG-485 sp900321585	pig gut	50	4477.36	3064.03	rat gut	28	13318.4	5693.58	1.7e-06
CAG-485 sp900542185	pig gut	15	19943.7	15536.1	rat gut	51	2397.46	825.79	0.00023
CAG-485 sp900554345	human gut	18	1206.39	579.87	rat gut	27	13689.4	3434.29	0.00016
CAG-485 sp900556595	pig gut	13	6783.75	4372.75	rat gut	30	35863.8	12151.3	0.0024
CAG-492 sp000434015	cattle rumen	11	64965.8	35246.4	human gut	325	1730.51	539.49	0.00014
CAG-492 sp900553225	cattle rumen	15	2586.57	1609.37	human mouth	20	973529	680512	0.0048
CAG-492 sp900553225	human gut	81	1902.9	706.27	human mouth	20	973529	680512	4.8e-08
CAG-492 sp900557045	cattle gut	20	3795.83	2288.61	pig gut	140	13792	9398.98	0.029
CAG-492 sp900557045	cattle rumen	33	2826.85	2164.59	pig gut	140	13792	9398.98	2.1e-07
CAG-492 sp900557045	human gut	60	25867.4	25409.4	primate gut	22	1550.24	1010.86	0.011
CAG-492 sp900557045	pig gut	140	13792	9398.98	primate gut	22	1550.24	1010.86	3.3e-07
CAG-510 sp002432425	human gut	17	8341.58	3943.35	primate gut	14	1741.01	1671.17	0.045
CAG-510 sp002432425	pig gut	24	18449.6	11588.9	primate gut	14	1741.01	1671.17	0.0089
CAG-533 sp003150195	human gut	194	76739.6	65329.5	pig gut	98	5496.92	4561.33	1.8e-33
CAG-533 sp003150195	human gut	194	76739.6	65329.5	primate gut	30	3195.15	1336.25	7.4e-14
CAG-533 sp900551105	human gut	35	46776.7	38381.7	pig gut	45	3161.08	2781.87	1.4e-05
CAG-536 sp000434355	human gut	14	654.78	54.04	pig gut	20	42207.9	11225.7	0.0079
CAG-536 sp900314505	cattle rumen	14	869.22	454.36	human gut	37	30660.5	19527.5	0.028
CAG-536 sp900314505	human gut	37	30660.5	19527.5	pig gut	88	3442.8	4630.28	5e-08
CAG-56 sp004793585	human gut	43	192184	177269	mouse gut	47	2222.09	2263.35	2.8e-11
CAG-56 sp004793585	human gut	43	192184	177269	rat gut	11	7440.49	3722.38	0.02
CAG-56 sp900539525	human gut	109	54229.8	19993.5	pig gut	43	4216.58	3162.85	5.5e-17
CAG-590 sp000431135	human gut	80	742.35	367.73	pig gut	11	8032.95	9691.89	0.0086
CAG-603 sp900314525	cattle gut	16	1601.19	2246.38	human gut	56	560033	486841	1.2e-05
CAG-603 sp900314525	cattle rumen	70	806.02	343.28	human gut	56	560033	486841	6.4e-18
CAG-603 sp900314525	cattle rumen	70	806.02	343.28	pig gut	12	32530.2	28097.1	0.00031
CAG-603 sp900314525	human gut	56	560033	486841	pig gut	12	32530.2	28097.1	0.00072
CAG-605 sp000433255	human gut	25	1487.97	694.32	mouse gut	11	1.32215e+06	985937	0.018
CAG-605 sp000433255	mouse gut	11	1.32215e+06	985937	pig gut	33	1488.16	813.37	0.007
CAG-611 sp000434175	human gut	114	1711.9	328.64	pig gut	27	5762.15	2609.86	8.9e-12
CAG-611 sp900552235	human gut	90	167755	213369	pig gut	57	3292.73	1493.59	1.1e-11
CAG-698 sp000431235	human gut	32	550.64	48.45	pig gut	14	3338.51	2825.07	0.00077
CAG-791 sp000431495	pig gut	75	1092.72	630.94	primate gut	27	461.55	59.57	1.5e-07
CAG-791 sp002358875	cattle gut	17	7756.08	5732.59	pig gut	16	49617.9	15868.6	0.0079
CAG-791 sp002358875	cattle rumen	15	1245.04	656.5	pig gut	16	49617.9	15868.6	0.017
CAG-791 sp002390025	cattle gut	45	2671.23	2428.48	cattle rumen	104	822.13	596.68	0.00035
CAG-791 sp900101015	cattle gut	47	611.6	468.61	human gut	10	896354	634986	0.0065
CAG-791 sp900101015	cattle gut	47	611.6	468.61	pig gut	20	153452	81850.1	1.1e-06
CAG-791 sp900101015	cattle rumen	154	449.16	223.82	human gut	10	896354	634986	0.00099
CAG-791 sp900101015	cattle rumen	154	449.16	223.82	pig gut	20	153452	81850.1	3.5e-09
CAG-791 sp900320335	cattle rumen	78	612.42	335.69	pig gut	11	71778.1	33067.4	0.00074
CAG-793 sp000433915	human gut	190	1548.17	622.4	pig gut	13	47968.1	77592.4	0.0015
CAG-793 sp002393975	cattle gut	33	2921.46	2396.42	primate gut	12	23585	8841.24	0.0031
CAG-793 sp002393975	cattle rumen	133	1561.26	1115.31	pig gut	130	3916.1	3043.65	2.7e-14
CAG-793 sp002393975	cattle rumen	133	1561.26	1115.31	primate gut	12	23585	8841.24	8.9e-05
CAG-793 sp002393975	pig gut	130	3916.1	3043.65	primate gut	12	23585	8841.24	0.00017
CAG-793 sp900557475	chicken gut	31	1981.85	978.57	pig gut	18	66560.3	28642	8.3e-05
CAG-81 sp000435795	cat gut	43	697.96	372.83	cattle gut	12	4633.77	2989.59	0.012
CAG-81 sp000435795	cat gut	43	697.96	372.83	human gut	1290	1683.12	1409.06	2.1e-05
CAG-81 sp000435795	cattle gut	12	4633.77	2989.59	dog gut	58	847.62	619.27	0.01
CAG-81 sp000435795	dog gut	58	847.62	619.27	human gut	1290	1683.12	1409.06	0.00013
CAG-81 sp900541255	chicken gut	56	3402.64	1284.09	human gut	153	1502.84	1753.31	9.8e-13
CAG-822 sp900546055	cattle gut	33	44053.8	28516.8	human gut	23	8628.49	18550.2	0.00066
CAG-822 sp900546055	cattle gut	33	44053.8	28516.8	pig gut	245	128248	76193	1.4e-08
CAG-822 sp900546055	cattle rumen	17	110641	55673.3	human gut	23	8628.49	18550.2	0.0024
CAG-822 sp900546055	human gut	23	8628.49	18550.2	pig gut	245	128248	76193	3.1e-10
CAG-83 sp000431575	human gut	2299	1150.03	625.9	pig gut	176	2426.07	2660.51	6.9e-20
CAG-83 sp000435555	human gut	2977	2156.51	1087.55	pig gut	219	3343.15	2100.89	3.3e-18
CAG-83 sp000435555	human gut	2977	2156.51	1087.55	wastewater	73	5851.83	4609.6	2.6e-17
CAG-83 sp000435555	pig gut	219	3343.15	2100.89	wastewater	73	5851.83	4609.6	0.035
CAG-83 sp000435975	human gut	2061	2962.5	2629.33	pig gut	61	5634.95	4466.07	0.00033
CAG-83 sp001916855	human gut	2698	2693.63	1413.18	wastewater	30	13708.1	14533.8	2.5e-06
CAG-83 sp001916855	pig gut	116	2990.34	2704.95	wastewater	30	13708.1	14533.8	0.00013
CAG-83 sp002309395	cattle gut	11	5394.13	2342.4	human gut	20	299478	222706	0.042
CAG-83 sp002392625	cattle rumen	16	5341.33	2760.26	human gut	31	81417.7	47607.3	0.00023
CAG-83 sp002392625	cattle rumen	16	5341.33	2760.26	pig gut	34	25749	13231.2	0.00028
CAG-83 sp002392625	human gut	31	81417.7	47607.3	pig gut	34	25749	13231.2	0.00022
CAG-83 sp002438575	cattle gut	15	17623.9	6345.77	chicken gut	33	60601.8	36230.8	0.0019
CAG-83 sp002438575	cattle rumen	16	38050.2	17350.4	pig gut	112	16173	8630.12	0.0015
CAG-83 sp002438575	cattle rumen	16	38050.2	17350.4	primate gut	18	8299.44	7084.9	0.021
CAG-83 sp002438575	chicken gut	33	60601.8	36230.8	human gut	445	22741.8	22844	2.8e-08
CAG-83 sp002438575	chicken gut	33	60601.8	36230.8	pig gut	112	16173	8630.12	1.3e-11
CAG-83 sp002438575	chicken gut	33	60601.8	36230.8	primate gut	18	8299.44	7084.9	6.9e-05
CAG-83 sp003487665	cattle gut	19	3227.5	3232.72	chicken gut	27	42426.7	21623	0.00011
CAG-83 sp003487665	cattle gut	19	3227.5	3232.72	mouse gut	20	87426.8	52277	0.00082
CAG-83 sp003487665	chicken gut	27	42426.7	21623	human gut	1146	8499.94	11331.1	8.6e-11
CAG-83 sp003487665	chicken gut	27	42426.7	21623	pig gut	646	1936.62	1059.16	1.2e-14
CAG-83 sp003487665	chicken gut	27	42426.7	21623	primate gut	22	7179.55	5862.13	5.7e-05
CAG-83 sp003487665	human gut	1146	8499.94	11331.1	mouse gut	20	87426.8	52277	3.5e-09
CAG-83 sp003487665	human gut	1146	8499.94	11331.1	pig gut	646	1936.62	1059.16	1.1e-25
CAG-83 sp003487665	mouse gut	20	87426.8	52277	pig gut	646	1936.62	1059.16	2.3e-10
CAG-83 sp003487665	mouse gut	20	87426.8	52277	primate gut	22	7179.55	5862.13	0.00031
CAG-83 sp003487665	mouse gut	20	87426.8	52277	wastewater	18	19252.8	16044.9	0.049
CAG-83 sp003487665	pig gut	646	1936.62	1059.16	primate gut	22	7179.55	5862.13	0.002
CAG-83 sp003487665	pig gut	646	1936.62	1059.16	wastewater	18	19252.8	16044.9	2.8e-06
CAG-83 sp003539495	human gut	763	2284.59	2130.01	pig gut	162	7690.79	7502.09	2.4e-23
CAG-83 sp004555205	cattle gut	16	5242.87	2329.62	human gut	46	122375	108646	3.2e-05
CAG-83 sp004555205	cattle gut	16	5242.87	2329.62	pig gut	303	1288.99	537.96	3.8e-07
CAG-83 sp004555205	human gut	46	122375	108646	pig gut	303	1288.99	537.96	8.2e-24
CAG-83 sp004557655	human gut	107	111274	115375	pig gut	483	1238.39	726.55	5.3e-55
CAG-83 sp900313295	human gut	127	24570.7	44231.3	pig gut	426	2003.48	1377.03	1.2e-05
CAG-83 sp900545495	human gut	491	6216.59	7676.66	pig gut	191	1156.79	496.79	9.5e-17
CAG-83 sp900545585	human gut	1328	2750.81	2491.62	pig gut	75	31418.9	19236	9.7e-43
CAG-83 sp900545585	human gut	1328	2750.81	2491.62	wastewater	21	11474.4	10761.1	0.00014
CAG-83 sp900545585	pig gut	75	31418.9	19236	primate gut	12	5425.68	3508.09	0.0019
CAG-83 sp900545585	pig gut	75	31418.9	19236	wastewater	21	11474.4	10761.1	0.0093
CAG-83 sp900548615	human gut	881	2029.87	953.3	pig gut	65	8757.77	5229.95	2.9e-34
CAG-83 sp900548615	pig gut	65	8757.77	5229.95	primate gut	21	2102.44	1092.89	6.6e-07
CAG-83 sp900549395	human gut	325	2353.49	1828.04	pig gut	52	10325.4	10023.4	4.7e-08
CAG-83 sp900550615	human gut	117	471717	522999	pig gut	27	10420.3	9337.94	0.0036
CAG-83 sp900551995	human gut	303	21506.1	22954.5	pig gut	39	40131.4	15510.1	0.0004
CAG-83 sp900552475	cattle gut	13	16305.4	9407.11	human gut	1061	2678.62	2134.5	1.5e-05
CAG-83 sp900552475	cattle gut	13	16305.4	9407.11	pig gut	91	3957.52	3446.62	0.0016
CAG-83 sp900552725	human gut	273	6185.91	10506.1	pig gut	70	17465.4	10197.7	2.9e-17
CAG-83 sp900552725	pig gut	70	17465.4	10197.7	primate gut	16	3587.39	2667.62	7e-05
CAG-83 sp900555735	human gut	259	14331.2	13196.2	pig gut	193	6989.36	3769.01	0.012
CAG-83 sp900556015	human gut	317	33197.2	39302.1	pig gut	255	5065.38	4365.44	1.3e-21
CAG-831 sp002317435	human gut	15	705071	508306	pig gut	33	20290.2	8807.71	0.00032
CAG-873 sp900540625	chicken gut	27	951102	489245	pig gut	46	42359.7	22542.7	1.2e-08
CAG-873 sp900540625	human gut	584	1.14608e+06	332304	pig gut	46	42359.7	22542.7	1.3e-25
CAG-873 sp900550395	pig gut	10	55142.8	46696.4	rat gut	92	1147.96	456.24	0.0051
CAG-873 sp900555715	human gut	108	251066	92288.4	pig gut	18	81717.4	66297.3	3.6e-05
CAG-873 sp900555715	human gut	108	251066	92288.4	rat gut	19	3094.84	2750.59	3.8e-08
CAG-873 sp900555715	pig gut	18	81717.4	66297.3	rat gut	19	3094.84	2750.59	0.0017
CAG-877 sp000433455	cattle gut	44	3392.45	2444.91	human gut	66	1705.05	1437.02	0.0032
CAG-877 sp000433455	cattle gut	44	3392.45	2444.91	pig gut	251	1160.4	612.07	2.3e-11
CAG-877 sp000433455	cattle rumen	11	11965.6	6486.77	human gut	66	1705.05	1437.02	0.0028
CAG-877 sp000433455	cattle rumen	11	11965.6	6486.77	pig gut	251	1160.4	612.07	0.00017
CAG-877 sp900548695	chicken gut	11	3065.44	1812.06	pig gut	46	29358.5	28152.8	0.0039
CAG-877 sp900552495	cattle gut	40	590.99	362.11	pig gut	15	19318.6	11269.8	0.00013
CAG-882 sp003486385	human gut	487	590.87	262.35	primate gut	25	938.18	429.95	0.007
CAG-882 sp900545175	cattle rumen	17	373119	190450	human gut	134	925.87	481.64	1.9e-07
CAG-882 sp900545455	human gut	30	472050	524443	primate gut	10	931.14	304.62	0.044
CAG-914 sp000437895	cattle gut	13	3972.86	2337.02	pig gut	292	1094.1	455.24	0.0019
CAG-914 sp000437895	human gut	79	1360.23	574.41	pig gut	292	1094.1	455.24	0.009
CAG-95 sp000436115	human gut	104	843.58	577.89	pig gut	50	4300.05	6116.51	1e-08
CAG-95 sp000438155	human gut	524	870.85	510.44	pig gut	12	3115.42	3340.53	0.021
CAG-95 sp003612395	human gut	542	102325	44412.6	mouse gut	39	1568.19	743.42	1.6e-21
CAG-95 sp003612395	human gut	542	102325	44412.6	pig gut	15	35243.3	22770.1	5e-05
CAG-95 sp003612395	human gut	542	102325	44412.6	rat gut	24	2651.77	1167.65	1e-12
CAG-95 sp003612395	mouse gut	39	1568.19	743.42	pig gut	15	35243.3	22770.1	0.00014
CAG-95 sp003612395	pig gut	15	35243.3	22770.1	rat gut	24	2651.77	1167.65	0.0017
CAG-95 sp900066375	human gut	148	1006.77	1152.48	pig gut	41	1647.21	553.83	1.4e-06
CF-154 sp005879655	built environment	15	18131.6	10016.8	plant associated	34	3619.01	2902.13	0.0018
CF-154 sp005879655	built environment	15	18131.6	10016.8	soil	65	1018.91	806.24	1.7e-05
CF-154 sp005879655	marine	13	9592.31	3946.21	soil	65	1018.91	806.24	0.00013
CF-154 sp005879655	plant associated	34	3619.01	2902.13	soil	65	1018.91	806.24	0.0012
CF-167 sp005879775	plant associated	45	2367.88	1519.16	water associated	44	1069.95	499.29	0.0024
CFX5 sp003577005	activated sludge	88	1301.22	959.82	marine	16	56923.8	68129.9	0.013
CFX5 sp003577005	activated sludge	88	1301.22	959.82	soil	77	4677.37	4110.61	2.2e-05
CG2-30-59-28 sp001872605	groundwater	31	499.55	153.1	soil	10	24971.8	15770.3	0.02
CG2-30-66-41 sp002779825	groundwater	19	131.7	35.81	soil	19	14067.4	11828.4	0.0012
CG2-30-66-41 sp002779825	groundwater	19	131.7	35.81	water associated	16	490.12	273.94	0.0066
CG51 sp005877885	cattle rumen	12	58665.2	19015.7	plant associated	75	1942.8	957.43	0.00026
CG51 sp005877885	human gut	22	887320	1.19524e+06	plant associated	75	1942.8	957.43	1.3e-06
CG51 sp005877885	plant associated	75	1942.8	957.43	soil	12	54440.8	64480.4	0.0089
CHKCI001 sp900045905	chicken gut	47	1218.07	1309.39	human gut	17	263877	205574	1.8e-05
CHKCI006 sp900018345	chicken gut	21	3506.66	4117.78	human gut	13	192767	159036	0.029
COE1 sp000403215	cattle gut	23	4946.56	2085.73	human gut	17	135154	93295.3	0.0032
COE1 sp000403215	cattle gut	23	4946.56	2085.73	mouse gut	125	583.98	323.89	2.7e-10
COE1 sp000403215	cattle gut	23	4946.56	2085.73	pig gut	14	40220.5	35920.2	0.0062
COE1 sp000403215	cattle gut	23	4946.56	2085.73	rat gut	55	1252.55	1035.15	1.3e-06
COE1 sp000403215	human gut	17	135154	93295.3	mouse gut	125	583.98	323.89	2.3e-07
COE1 sp000403215	human gut	17	135154	93295.3	rat gut	55	1252.55	1035.15	5.2e-06
COE1 sp000403215	mouse gut	125	583.98	323.89	pig gut	14	40220.5	35920.2	8.2e-06
COE1 sp000403215	pig gut	14	40220.5	35920.2	rat gut	55	1252.55	1035.15	8.2e-05
COE1 sp002490665	mouse gut	41	529.36	274.05	pig gut	10	21518.9	16091.6	0.0091
COE1 sp002490665	pig gut	10	21518.9	16091.6	rat gut	35	2080.12	2035.87	0.014
COE1 sp002491195	cattle gut	15	24746.5	20423	mouse gut	41	890.36	422.36	0.00011
COE1 sp002491195	cattle gut	15	24746.5	20423	rat gut	44	738.62	383.92	8.2e-05
COE1 sp002491195	mouse gut	41	890.36	422.36	pig gut	10	170779	89244.7	0.0091
COE1 sp002491195	pig gut	10	170779	89244.7	rat gut	44	738.62	383.92	0.0076
COE1 sp003513705	human gut	25	175347	114766	mouse gut	33	2992.59	3377.05	8.9e-07
CSP1-3 sp001443485	soil	10	19461	23612.8	water associated	31	578.74	359.91	0.026
CSP1-4 sp001443375	plant associated	22	3482.91	1413.13	water associated	31	466.71	251.09	7e-06
CSP1-4 sp001443375	soil	124	4744.5	5594.22	water associated	31	466.71	251.09	1.6e-11
CSP1-5 sp001443495	soil	24	7092.39	8365.56	water associated	51	543.63	304.13	4.7e-05
CSP1-6 sp001443385	plant associated	16	9854.63	5966.6	water associated	46	1161.18	548.59	2.9e-05
CSP1-6 sp001443385	soil	62	9823.92	9256.08	water associated	46	1161.18	548.59	6.2e-12
CSP1-8 sp001443455	soil	21	2100.45	1347.86	water associated	26	638.97	375.7	0.0012
Capnocytophaga sp002209445	human mouth	62	1596.9	1241.37	wastewater	10	184474	90099	0.0036
Catenibacterium mitsuokai	pig gut	35	2348.93	1982.36	soil	10	37014.4	32227.7	0.034
Catenibacterium sp000437715	cat gut	10	627.79	52.8	human gut	176	7101.46	8718.54	0.0026
Catenulispora acidiphila	plant associated	29	388.67	211.48	soil	58	5773.19	5245.85	8.3e-08
Chitinophaga sp003412465	human gut	379	10215.9	683.7	pig gut	11	166244	160488	0.00013
Chitinophaga sp003412465	human gut	379	10215.9	683.7	wastewater	71	4055.55	1578.83	1.1e-36
Chitinophaga sp003412465	pig gut	11	166244	160488	wastewater	71	4055.55	1578.83	0.0009
Chthoniobacter flavus	activated sludge	22	1874.79	1955.05	plant associated	51	359.37	260.28	0.00024
Chthoniobacter flavus	lake associated	22	1044.7	587.77	plant associated	51	359.37	260.28	0.0012
Chthoniobacter flavus	plant associated	51	359.37	260.28	soil	123	1827.59	1373.07	3.2e-12
Citrobacter braakii	human gut	114	913.49	391.36	wastewater	11	3552.78	2555.93	0.0051
Cloacimonas acidaminovorans	activated sludge	44	426.09	200.18	human gut	26	1.32071e+06	989047	3.5e-08
Cloacimonas acidaminovorans	human gut	26	1.32071e+06	989047	wastewater	17	284.45	167.81	0.00035
Clostridium A leptum	chicken gut	12	12316.8	9857.87	human gut	1304	911.43	625.41	4.2e-05
Clostridium A leptum	human gut	1304	911.43	625.41	pig gut	36	28407.2	23184.4	1.2e-20
Clostridium AI sp002297865	cattle gut	13	6071.92	4031.18	human gut	43	58753.4	52631.7	0.00062
Clostridium AI sp002297865	human gut	43	58753.4	52631.7	pig gut	74	4012.65	3082.47	2.9e-15
Clostridium P ventriculi	human gut	54	110674	154854	pig gut	78	597.59	273.07	0.0025
Clostridium Q sp003024715	cat gut	58	613.82	293.07	human gut	3905	963.46	459.49	2.7e-07
Clostridium Q sp003024715	cat gut	58	613.82	293.07	pig gut	29	9024.28	4658.02	1.1e-09
Clostridium Q sp003024715	cat gut	58	613.82	293.07	wastewater	12	6157.93	6928.52	0.029
Clostridium Q sp003024715	human gut	3905	963.46	459.49	pig gut	29	9024.28	4658.02	3e-15
Clostridium T intestinale	built environment	21	800.77	454.23	human gut	27	791289	458193	3.5e-05
Clostridium U sp900550335	dog gut	33	626.07	83.88	human gut	21	47802.3	24937.2	7.3e-06
Clostridium cuniculi	cattle gut	27	3718.58	2422.12	chicken gut	23	754.56	322.78	1.4e-05
Clostridium cuniculi	chicken gut	23	754.56	322.78	human gut	67	25373	39859.2	0.0014
Clostridium cuniculi	chicken gut	23	754.56	322.78	pig gut	39	8155.75	5538.76	6e-07
Clostridium saudiense	human gut	442	942.06	523.36	pig gut	37	23287.2	25341.6	1.8e-16
Clostridium sp000435835	cattle gut	12	2184.53	608.76	pig gut	313	684.85	370.17	7.8e-05
Clostridium sp000435835	human gut	314	1212.75	945.05	pig gut	313	684.85	370.17	5.5e-13
Clostridium sp001916075	human gut	335	1543.07	1111.78	pig gut	65	7854.65	2545.47	3e-32
Clostridium sp900540255	chicken gut	14	115261	75034.1	human gut	528	872.32	473.15	1.5e-06
Clostridium sp900543325	cattle gut	62	1067	469.74	human gut	54	25073.5	29093	1.3e-10
Clostridium sp900543325	cattle gut	62	1067	469.74	pig gut	154	3562	3762.91	7.6e-05
Clostridium sp900543325	human gut	54	25073.5	29093	pig gut	154	3562	3762.91	2.1e-05
Collinsella intestinalis	cat gut	30	2631.96	1942.46	dog gut	36	1006.77	311.24	1.8e-05
Collinsella intestinalis	dog gut	36	1006.77	311.24	human gut	100	2374.76	1412.14	1.1e-10
Collinsella sp002391315	human gut	30	180853	187379	pig gut	146	6371.63	2036.09	7.4e-05
Collinsella sp003479805	dog gut	11	7718.86	3921.97	human gut	73	951.21	430.99	0.026
Collinsella sp900548815	human gut	31	523413	357948	marine	10	2514.07	2010.64	0.02
Comamonas aquatica	built environment	22	1801.71	1499.9	wastewater	92	20873.9	17002.5	0.00055
Comamonas tsuruhatensis	built environment	20	2679.65	2562.58	human skin	62	17466.1	9834.13	4.3e-05
Comamonas tsuruhatensis	human skin	62	17466.1	9834.13	wastewater	19	2004.68	1836.93	1.2e-05
Competibacter sp003527885	human skin	11	11565.1	11835.2	marine	77	608.14	550.31	0.0054
Coprococcus A sp900548825	human gut	443	3324.64	3682.29	pig gut	35	8320.73	3030.8	2.4e-08
Corynebacterium matruchotii	built environment	37	4912.92	6703.66	human mouth	386	620.09	343.97	2.3e-08
Corynebacterium matruchotii	human mouth	386	620.09	343.97	human skin	21	1803.93	1646.96	0.018
Corynebacterium stationis	chicken gut	36	902.16	317.93	pig gut	20	2050.81	1104.31	0.0079
Cutibacterium acnes	built environment	298	745.23	378.53	human skin	96	540.04	169.88	0.042
Cutibacterium granulosum	built environment	104	2462.38	2425.66	human gut	38	836.98	402.79	0.013
Cutibacterium granulosum	built environment	104	2462.38	2425.66	human skin	197	884.94	445.79	2.6e-08
Cutibacterium humerusii	built environment	106	1280.65	940.53	human skin	49	677.31	376.33	0.0087
Cyanobium A usitatum	marine	45	817.35	404.98	water associated	17	2564.16	1759.62	0.017
DP-3 sp005888095	plant associated	15	4277.39	3334.19	soil	169	1005.01	794.18	0.0091
DTU033 sp002410715	cattle gut	17	15575.7	6979.44	human gut	15	759912	494477	0.012
DTU089 A sp002440045	cattle gut	69	304.88	161.56	human gut	12	120058	111502	0.00053
DTU089 A sp002440045	cattle gut	69	304.88	161.56	pig gut	125	2343.69	1617.97	4.5e-26
Desertimonas flava	activated sludge	12	16354.6	16712.1	plant associated	38	1157	558.14	0.0026
Desulfovibrio legallii	activated sludge	11	334450	226195	human gut	89	1180.4	795.84	0.0018
Desulfovibrio piger	human gut	678	2205.83	1402.72	pig gut	171	4355.1	3374.97	8.4e-18
Desulfovibrio piger A	human gut	273	5496.67	6132.5	pig gut	17	27875.6	20229.9	3.2e-05
Desulfovibrio sp002159665	cattle gut	21	99634.8	53496.8	human gut	29	19802	19554.6	0.00042
Desulfovibrio sp003860215	human gut	91	117062	9588.05	pig gut	20	363923	156190	1.4e-06
Desulfovibrio sp900556755	human gut	468	3986.95	2837.39	pig gut	116	6883.24	5521.88	1.8e-06
Devosia sp001899075	plant associated	51	613.59	470.78	soil	49	1626.7	1366.24	0.0074
Dialister invisus	human gut	1490	1004.64	215.27	wastewater	54	825.33	179.42	1.7e-07
Dialister invisus	human mouth	60	1188	491.6	wastewater	54	825.33	179.42	0.0034
Dialister sp002297935	human gut	20	197004	141245	primate gut	22	748.37	350.12	0.00027
Dialister sp900343095	human gut	1045	685.51	280.43	wastewater	32	2038.69	1810.34	3.5e-05
Dialister succinatiphilus	human gut	421	1242.81	567.88	pig gut	90	939.55	541.46	0.00037
Diaphorobacter nitroreducens	activated sludge	15	6306.24	3573.91	built environment	27	1224.97	919.07	0.0018
Dietzia kunjamensis	air	25	2061.2	1120.97	built environment	129	1038.07	776.78	0.024
Dokdonella A fugitiva	plant associated	50	785.95	511.59	soil	14	18281.3	25591	0.0093
Dokdonella A sp002297645	plant associated	23	1968.8	810.11	soil	16	25684.7	31530.6	0.017
Dongia mobilis	soil	29	11878.5	9891.73	wastewater	23	1424.94	778.11	9.5e-05
Dongia sp000620685	plant associated	91	1076.98	845.14	soil	214	2791.82	2643.56	6.4e-06
Dongia sp000620685	plant associated	91	1076.98	845.14	water associated	11	20565.8	12971.1	0.02
Dorea longicatena	cat gut	52	1047.54	415.65	human gut	1091	844.15	325.73	1.3e-05
Dorea longicatena	human gut	1091	844.15	325.73	pig gut	65	1143.07	582.51	7.8e-08
Dorea longicatena B	human gut	680	939.1	351.21	pig gut	12	7535.24	1983.1	2.4e-05
Dorea sp000403455	human gut	52	129466	67520	mouse gut	74	475.88	266.05	1.5e-17
Dorea sp000403455	human gut	52	129466	67520	pig gut	12	20674	13735.8	0.00075
Dorea sp000403455	human gut	52	129466	67520	rat gut	11	2722.46	2322.2	0.0019
Dorea sp000403455	mouse gut	74	475.88	266.05	pig gut	12	20674	13735.8	0.00027
Dorea sp000403475	mouse gut	53	709.41	392.12	rat gut	29	7511.92	6389.49	1.8e-07
Dorea sp000509125	human gut	204	999.64	811.81	pig gut	14	25589.8	22671.7	3.6e-06
Dorea sp002160985	cattle gut	12	26370.5	7259.99	chicken gut	88	2226.63	1749.88	0.00018
Dorea sp002160985	chicken gut	88	2226.63	1749.88	human gut	17	20480	22301.1	0.0013
Duncaniella muris	mouse gut	32	499.93	152.23	rat gut	12	4650.69	1181.93	0.0035
Duncaniella sp001689495	cattle gut	11	29255.4	12312.7	rat gut	22	808.75	583.64	0.029
Duodenibacillus sp900538905	dog gut	13	45297.3	15456.8	human gut	166	1239.19	750.18	1.8e-05
Duodenibacillus sp900544255	human gut	119	1505.41	1199.41	pig gut	15	107913	102538	1.9e-05
Duodenibacillus sp900544255	pig gut	15	107913	102538	primate gut	24	890.64	506.99	0.0017
ELB16-189 sp002405445	lake associated	25	771.66	603.34	plant associated	25	54389.6	39935.8	1.2e-05
ER4 sp000765235	human gut	4890	1861.89	1199.81	pig gut	306	2511.8	1748.91	0.00011
ER4 sp000765235	human gut	4890	1861.89	1199.81	wastewater	69	4987.14	3684.91	7.8e-15
ER4 sp000765235	pig gut	306	2511.8	1748.91	wastewater	69	4987.14	3684.91	3.4e-05
ER4 sp000765235	primate gut	80	1806	953.29	wastewater	69	4987.14	3684.91	4.8e-07
ER4 sp002405995	human gut	133	56425.5	38642.4	pig gut	46	16705.3	15818.6	5.6e-09
ER4 sp002405995	human gut	133	56425.5	38642.4	primate gut	13	9712.49	6705.33	0.002
ER4 sp002437735	human gut	287	20068	13194.8	primate gut	14	6169.8	3180.47	0.00014
ER4 sp002437735	pig gut	37	18249.8	9101.82	primate gut	14	6169.8	3180.47	0.0051
ER4 sp003522105	human gut	1025	4751.79	5891.6	pig gut	281	1687.18	1264.48	1.6e-12
ER4 sp003522105	pig gut	281	1687.18	1264.48	wastewater	12	23695.9	23140.4	0.00012
ER4 sp003522105	primate gut	23	1617.84	661.82	wastewater	12	23695.9	23140.4	0.025
ER4 sp900317525	cattle rumen	42	1263.14	586.24	human gut	3418	2686.77	1359.88	7.5e-12
ER4 sp900317525	cattle rumen	42	1263.14	586.24	pig gut	686	2169.84	695.49	3.1e-10
ER4 sp900317525	cattle rumen	42	1263.14	586.24	primate gut	50	4283.33	3224.51	4e-07
ER4 sp900317525	cattle rumen	42	1263.14	586.24	wastewater	17	17339.6	20370.2	2.6e-05
ER4 sp900317525	human gut	3418	2686.77	1359.88	pig gut	686	2169.84	695.49	6.9e-13
ER4 sp900317525	human gut	3418	2686.77	1359.88	wastewater	17	17339.6	20370.2	4e-05
ER4 sp900317525	pig gut	686	2169.84	695.49	wastewater	17	17339.6	20370.2	7.2e-07
ER4 sp900546295	human gut	225	29883.4	34892.8	primate gut	27	1921.99	728.05	0.012
ER4 sp900546295	pig gut	16	32116.6	7514.63	primate gut	27	1921.99	728.05	0.0005
ER4 sp900552375	human gut	233	28858.9	17935.3	pig gut	36	9196.38	9592.21	1.9e-08
Eggerthella lenta	human gut	3107	1821.37	1370.4	wastewater	13	7133.64	5735.1	0.011
Eisenbergiella sp900066775	human gut	2705	795.71	395.83	pig gut	22	33326.5	19761.5	1e-11
Eisenbergiella sp900066775	pig gut	22	33326.5	19761.5	wastewater	82	919.11	520.46	1.7e-08
Eisenbergiella sp900539715	dog gut	103	702.66	304.71	human gut	80	7128.24	7369.04	1e-07
Eisenbergiella sp900544445	chicken gut	260	585.73	313	human gut	59	1103.49	893.57	8e-05
Eisenbergiella sp900555195	chicken gut	12	5917.37	2950.94	human gut	22	932.1	827.52	0.042
Emergencia timonensis	human gut	56	350.43	143.73	pig gut	28	52983.9	37377.5	9.9e-10
Enterocloster citroniae	human gut	264	3726	5098.92	pig gut	11	13688.6	5030.53	0.027
Enterocloster clostridioformis	human gut	615	823.35	750.28	mouse gut	19	23241	18202.2	3.8e-05
Enterocloster clostridioformis	mouse gut	19	23241	18202.2	pig gut	47	646.37	213.15	0.0063
Enterocloster sp900543885	chicken gut	14	125388	57718.5	human gut	802	12073.7	7741.33	1.2e-06
Enterocloster sp900543885	human gut	802	12073.7	7741.33	pig gut	24	124304	75372.2	6.2e-13
Enterocloster sp900547035	chicken gut	81	766.25	394.34	rat gut	16	78981.5	26330.9	2.8e-06
Enterocloster sp900547035	human gut	52	3708.29	6116.45	rat gut	16	78981.5	26330.9	1.6e-05
Enterocloster sp900551225	human gut	31	138483	157594	marine	28	1181	1580.71	4.2e-07
Entotheonella factor	marine	16	20996.9	13348.9	soil	88	1550.85	1506.32	0.00022
Epilithonimonas sp003248755	air	40	10564.5	10715.3	built environment	83	29430.7	22993	0.00059
Epilithonimonas sp003248755	built environment	83	29430.7	22993	plant associated	56	5340.78	2422.34	9.7e-13
Epilithonimonas sp003248755	built environment	83	29430.7	22993	soil	137	8435.85	5710.85	4.5e-13
Erysipelatoclostridium cocleatum	human gut	61	18009	13267	mouse gut	51	1208.83	435.6	0.00036
Erysipelatoclostridium sp003024675	human gut	234	5026.11	5385.53	pig gut	10	167990	77252.8	0.00071
Escherichia coli C	chicken gut	29	5292.05	2584.48	human gut	191	29868.8	26044.6	1.1e-10
Escherichia coli C	chicken gut	29	5292.05	2584.48	pig gut	19	17614.9	8160.82	0.00027
Escherichia coli C	chicken gut	29	5292.05	2584.48	wastewater	13	14480.3	3822.17	0.0083
Escherichia coli D	chicken gut	31	3446.6	1785.29	pig gut	30	6258.46	2272.52	0.03
Escherichia fergusonii	chicken gut	55	792.13	269.61	human gut	60	38563.4	28094.9	6.5e-14
Escherichia sp004211955	chicken gut	18	9922.4	4681.63	human gut	68	65096.2	43005.6	4.8e-06
Eubacterium A sp000688015	cattle rumen	48	1034.29	509.97	pig gut	13	58013.3	14405.2	0.00034
Eubacterium A sp001940235	human gut	13	720292	485701	pig gut	23	32326.2	17363	0.007
Eubacterium F sp000433735	human gut	358	973.85	612.73	rat gut	12	28730.7	12217.5	3.3e-05
Eubacterium F sp002362575	human gut	25	733224	570776	mouse gut	15	17815.4	17003.9	0.0014
Eubacterium F sp002362575	human gut	25	733224	570776	pig gut	11	9742.1	6386.72	0.018
Eubacterium F sp002362575	human gut	25	733224	570776	rat gut	43	806.18	532.06	7.8e-08
Eubacterium F sp002362575	mouse gut	15	17815.4	17003.9	rat gut	43	806.18	532.06	0.00037
Eubacterium F sp002362575	pig gut	11	9742.1	6386.72	rat gut	43	806.18	532.06	0.0031
Eubacterium F sp002490465	human gut	10	150472	67109.8	rat gut	41	791.64	436.6	0.0091
Eubacterium F sp003491505	human gut	2449	614.6	259.79	pig gut	62	1841.62	1904.75	2.3e-11
Eubacterium F sp900319095	human gut	11	961202	596515	pig gut	33	89465.1	65539.8	0.01
Eubacterium G sp000432355	cattle gut	11	40492.8	25711.1	human gut	437	5901	9878.71	0.0056
Eubacterium G sp000432355	human gut	437	5901	9878.71	pig gut	26	28814.8	15922.2	1.4e-07
Eubacterium H sp002371335	cattle rumen	13	3747.54	1474.82	human gut	44	697563	459826	0.00046
Eubacterium I ramulus A	human gut	286	847.07	456.24	pig gut	18	11177	8330.35	1.1e-08
Eubacterium J plexicaudatum	human gut	23	119296	73483.9	mouse gut	82	565.5	281.82	2.6e-09
Eubacterium J plexicaudatum	human gut	23	119296	73483.9	pig gut	10	4366.43	3034.16	0.05
Eubacterium J plexicaudatum	human gut	23	119296	73483.9	rat gut	46	555.31	246.35	1.6e-07
Eubacterium J plexicaudatum	mouse gut	82	565.5	281.82	pig gut	10	4366.43	3034.16	0.0022
Eubacterium J plexicaudatum	pig gut	10	4366.43	3034.16	rat gut	46	555.31	246.35	0.0069
Eubacterium J sp004562765	cattle gut	14	5694.17	2835.64	pig gut	210	752.64	686.55	1.6e-05
Eubacterium J sp004562765	human gut	27	82069.8	78716.6	pig gut	210	752.64	686.55	2e-06
Eubacterium Q sp002350525	cattle rumen	12	4140.16	2491.77	human gut	37	1.48866e+06	1.0163e+06	0.002
Eubacterium Q sp002371025	cattle gut	78	21633.7	15114.3	cattle rumen	20	4772.97	2748.39	2.4e-05
Eubacterium R coprostanoligenes	human gut	59	349579	174107	pig gut	58	913.39	402.9	2e-15
Eubacterium R sp000431535	chicken gut	89	1027.26	507.7	pig gut	15	49387.7	46291.8	6e-06
Eubacterium R sp000431535	human gut	46	865.56	403.31	pig gut	15	49387.7	46291.8	6.8e-05
Eubacterium S uniforme	cattle rumen	21	13059.1	13177	human gut	62	278402	93300.2	8.7e-08
Evtepia gabavorous	chicken gut	12	16508.2	6050.4	human gut	1600	1546.4	1190.93	2e-05
Evtepia gabavorous	chicken gut	12	16508.2	6050.4	pig gut	34	1066.78	585.99	0.0028
Evtepia sp004551945	cattle gut	67	3795.52	3011.19	cattle rumen	29	8773.6	3803.87	0.00029
Evtepia sp004551945	cattle rumen	29	8773.6	3803.87	pig gut	398	2455.14	1650.65	2.4e-12
Evtepia sp004551945	human gut	10	159092	110595	pig gut	398	2455.14	1650.65	0.009
Evtepia sp004554585	cat gut	37	3589.19	1944.75	pig gut	48	1813.29	1189.25	0.049
Evtepia sp004556345	cattle gut	15	43882.4	37697.2	human gut	1034	3035.18	2316.21	0.0039
Evtepia sp004556345	cattle gut	15	43882.4	37697.2	pig gut	166	3859.55	4071.63	0.011
Evtepia sp900546255	chicken gut	171	1905.66	1694.7	human gut	873	2933.25	2381.11	1.2e-06
F0040 sp004555055	human gut	26	89707	54835.9	pig gut	282	711.87	416.83	3.2e-13
F082 sp002633315	cattle gut	17	2399.75	1483.57	pig gut	19	26216.1	17944.2	0.0026
F082 sp002633315	chicken gut	15	2050.69	306.03	pig gut	19	26216.1	17944.2	0.0064
F082 sp900317155	cattle gut	21	5021.64	7354.88	pig gut	14	48350.7	34139.2	0.016
F082 sp900317155	cattle rumen	68	599.38	348.33	pig gut	14	48350.7	34139.2	4e-05
F082 sp900318465	cattle rumen	30	661.68	593.7	pig gut	34	57186.7	30396.7	6.6e-08
F082 sp900542475	pig gut	62	34851.9	16101.3	primate gut	13	510.67	35.1	0.00015
F1-20-MAGs160 sp005787345	activated sludge	13	16005.5	12097.6	lake associated	45	407.58	256.84	0.00042
F1-20-MAGs160 sp005787345	activated sludge	13	16005.5	12097.6	river associated	24	1217.22	961.58	0.019
F1-20-MAGs160 sp005787345	lake associated	45	407.58	256.84	plant associated	15	2443.32	2400.78	0.026
F1-20-MAGs160 sp005787345	lake associated	45	407.58	256.84	river associated	24	1217.22	961.58	0.026
F1-20-MAGs160 sp005787345	lake associated	45	407.58	256.84	soil	24	10546.4	13478.8	8.4e-06
F1-20-MAGs160 sp005787345	lake associated	45	407.58	256.84	water associated	21	2686.35	2135.71	5.4e-05
F1-60-MAGs149 sp005798855	lake associated	28	621.65	392.53	plant associated	29	1338.36	546.59	0.017
F1-60-MAGs149 sp005798855	lake associated	28	621.65	392.53	soil	65	6118.7	6196.9	1.3e-06
F1-60-MAGs163 sp005798685	lake associated	11	319.17	229.28	plant associated	29	3809.27	1704.23	0.011
F1-60-MAGs163 sp005798685	lake associated	11	319.17	229.28	soil	69	8022.93	9688.17	0.0013
F23-B02 sp001916715	human gut	334	4037.08	4305.33	pig gut	28	14096.2	8684.02	2e-08
F23-B02 sp002472405	human gut	80	3916.94	3050.22	pig gut	41	1387.5	666.44	1.1e-06
F23-B02 sp004557075	human gut	32	115252	115130	pig gut	235	1074.48	680.32	3.5e-15
F23-B02 sp004557075	human gut	32	115252	115130	rat gut	39	1110.76	747.89	2.6e-08
FEB-7 sp003105245	activated sludge	97	1110.35	782.17	soil	222	2231.93	1869.74	0.0022
FEN-1088 sp003161835	plant associated	82	560.7	350.79	water associated	21	4144.34	3966.23	7.9e-05
FEN-1088 sp003161835	soil	312	871.58	653.6	water associated	21	4144.34	3966.23	0.0011
FEN-1139 sp003154095	activated sludge	12	5375.2	2066	plant associated	28	497.12	377.31	0.0058
FEN-1191 sp003162555	soil	58	3393.54	3721.65	water associated	17	424.4	390.88	0.0075
FEN-413 sp003141555	activated sludge	10	8241.21	2981.47	soil	24	630.75	610.63	0.043
FEN-987 sp003152955	soil	33	326.48	278.04	water associated	26	1172.67	805.49	0.021
FW602-bin22 sp004297775	plant associated	20	7928.63	4732.5	soil	79	2734.09	2257.42	0.028
Faecalibacterium prausnitzii	human gut	1264	3828.75	2584.79	pig gut	65	9469.01	4082.19	1.5e-23
Faecalibacterium prausnitzii	pig gut	65	9469.01	4082.19	wastewater	37	3774.44	2480.67	7.9e-08
Faecalibacterium prausnitzii A	human gut	814	6008.12	4351.25	pig gut	40	9212.71	4978.5	0.017
Faecalibacterium prausnitzii C	cat gut	60	589.18	56.59	cattle gut	41	1176.53	514.71	4.7e-09
Faecalibacterium prausnitzii C	cat gut	60	589.18	56.59	human gut	7751	1104.43	531.71	2.4e-16
Faecalibacterium prausnitzii C	cat gut	60	589.18	56.59	pig gut	50	7447.32	8796.07	1.3e-12
Faecalibacterium prausnitzii C	cat gut	60	589.18	56.59	primate gut	18	2722.08	2090.35	3e-06
Faecalibacterium prausnitzii C	cat gut	60	589.18	56.59	wastewater	133	1437.64	854.76	7.9e-14
Faecalibacterium prausnitzii C	human gut	7751	1104.43	531.71	pig gut	50	7447.32	8796.07	6.4e-06
Faecalibacterium prausnitzii D	human gut	6202	1255.89	571.24	pig gut	276	2271.51	1243.3	4.7e-58
Faecalibacterium prausnitzii D	human gut	6202	1255.89	571.24	wastewater	107	1606.92	812.51	0.019
Faecalibacterium prausnitzii D	pig gut	276	2271.51	1243.3	wastewater	107	1606.92	812.51	0.0022
Faecalibacterium prausnitzii E	human gut	2102	1330.03	956.63	pig gut	518	1449.33	815.92	0.0009
Faecalibacterium prausnitzii E	human gut	2102	1330.03	956.63	wastewater	59	3196.98	2376.68	7.2e-11
Faecalibacterium prausnitzii E	pig gut	518	1449.33	815.92	wastewater	59	3196.98	2376.68	3.7e-07
Faecalibacterium prausnitzii G	human gut	9374	1124.4	621	pig gut	137	1923.74	1361.87	3.5e-14
Faecalibacterium prausnitzii G	human gut	9374	1124.4	621	wastewater	112	1754.61	1058.4	6.8e-09
Faecalibacterium prausnitzii H	cattle gut	11	39241.1	21201.2	human gut	1130	1308.05	850.99	9.4e-05
Faecalibacterium prausnitzii H	cattle gut	11	39241.1	21201.2	wastewater	28	2574.57	2187.71	0.012
Faecalibacterium prausnitzii H	human gut	1130	1308.05	850.99	primate gut	14	4628.38	2924.72	0.0022
Faecalibacterium prausnitzii I	human gut	3034	1769.22	1332.99	pig gut	33	45498.4	38072.3	4.3e-19
Faecalibacterium prausnitzii I	human gut	3034	1769.22	1332.99	wastewater	35	4398.64	3975.62	0.0029
Faecalibacterium prausnitzii I	pig gut	33	45498.4	38072.3	primate gut	27	2110.06	1760.92	3.4e-07
Faecalibacterium prausnitzii I	pig gut	33	45498.4	38072.3	wastewater	35	4398.64	3975.62	1.3e-07
Faecalibacterium prausnitzii J	human gut	1537	5456.89	4188.12	pig gut	84	13429.5	4732.82	5.6e-31
Faecalibacterium prausnitzii J	pig gut	84	13429.5	4732.82	wastewater	26	4287.35	3566.97	1.2e-07
Faecalibacterium prausnitzii L	human gut	629	17121.6	9939.56	pig gut	33	30762.8	19548.3	0.013
Faecalibacterium prausnitzii L	human gut	629	17121.6	9939.56	primate gut	13	4273.22	3031.52	0.00013
Faecalibacterium prausnitzii L	pig gut	33	30762.8	19548.3	primate gut	13	4273.22	3031.52	0.0014
Faecalibacterium prausnitzii M	human gut	398	45362.5	23510.8	pig gut	188	1746.36	1441.53	1.6e-79
Faecalibacterium prausnitzii M	pig gut	188	1746.36	1441.53	wastewater	11	28170.4	29568.6	0.00022
Faecalibacterium sp002160895	cattle gut	16	21249.8	8181.26	chicken gut	424	2600.97	1493.38	1e-07
Faecalibacterium sp002160895	cattle gut	16	21249.8	8181.26	human gut	115	93516.1	62082	0.0001
Faecalibacterium sp002160895	chicken gut	424	2600.97	1493.38	human gut	115	93516.1	62082	7.9e-54
Faecalibacterium sp002160915	chicken gut	393	1775.81	1019.79	human gut	45	169741	152091	4.2e-23
Faecalibacterium sp003449675	human gut	298	24165.7	16038.2	pig gut	47	6198.59	1247.18	8.2e-14
Faecalibacterium sp900539885	human gut	1651	5048.13	5296.96	pig gut	246	1484.02	803.2	2.8e-20
Faecalibacterium sp900539885	pig gut	246	1484.02	803.2	wastewater	39	6667.74	5267.11	1e-11
Faecalibacterium sp900539945	dog gut	10	72724.6	35341.4	human gut	5194	1569.87	1096.56	0.0014
Faecalibacterium sp900539945	dog gut	10	72724.6	35341.4	wastewater	101	3336.16	2463.08	0.026
Faecalibacterium sp900539945	human gut	5194	1569.87	1096.56	wastewater	101	3336.16	2463.08	1.4e-13
Faecalibacterium sp900540455	cat gut	50	764.29	325.36	pig gut	10	71471.7	37286.6	0.0057
Faecalibacterium sp900540455	dog gut	124	922.67	454.71	pig gut	10	71471.7	37286.6	0.0012
Faecalibacterium sp900540455	human gut	97	1136.59	1002.3	pig gut	10	71471.7	37286.6	0.0017
Faecalimonas sp000209385	dog gut	46	2778.6	448.42	human gut	156	2015.22	783.37	8.9e-06
Faecalimonas sp900316755	cattle gut	88	409.42	178.4	pig gut	36	18854.3	16613	5.8e-13
Faecalimonas sp900556835	human gut	118	14446.1	11469.2	pig gut	18	49255.1	26588.8	0.0019
Fen-1231 sp003171215	activated sludge	10	2973.64	1419.49	plant associated	48	893.43	390.27	0.03
Ferruginibacter sp002336815	activated sludge	19	2248.47	2064.09	plant associated	23	443.63	172.68	0.017
Ferruginibacter sp002336815	plant associated	23	443.63	172.68	soil	22	12764	16339.3	0.00016
Fibrobacter sp001603905	cattle rumen	57	1032.31	516.02	pig gut	25	7873.52	3439.88	6.9e-09
Firm-10 sp001603025	cattle gut	14	3060.96	1625.58	chicken gut	19	15488.4	4300.77	0.01
Firm-10 sp001603025	cattle gut	14	3060.96	1625.58	human gut	70	39268.8	28628.1	6e-05
Firm-10 sp001603025	cattle gut	14	3060.96	1625.58	pig gut	123	11160.3	9045.71	0.03
Firm-10 sp001603025	cattle rumen	57	1581.81	949.25	chicken gut	19	15488.4	4300.77	7.7e-07
Firm-10 sp001603025	cattle rumen	57	1581.81	949.25	human gut	70	39268.8	28628.1	5.1e-18
Firm-10 sp001603025	cattle rumen	57	1581.81	949.25	pig gut	123	11160.3	9045.71	4.2e-21
Firm-10 sp001603025	human gut	70	39268.8	28628.1	pig gut	123	11160.3	9045.71	2.2e-14
Firm-10 sp004552515	cattle gut	17	4504.92	2483.39	pig gut	381	1830.49	1229.64	0.025
Firm-10 sp004552515	cattle rumen	10	6445.04	3593.94	pig gut	381	1830.49	1229.64	0.023
Firm-10 sp004552515	human gut	92	5893.16	6010.1	pig gut	381	1830.49	1229.64	1.3e-08
Firm-11 sp004556545	human gut	1020	47672	41234.9	pig gut	165	3519.73	2920.25	3.5e-60
Firm-11 sp900540045	chicken gut	114	1477.89	1264.12	pig gut	15	14979	8992.83	1.7e-05
Firm-11 sp900540045	chicken gut	114	1477.89	1264.12	wastewater	10	13343.9	19088	0.018
Firm-11 sp900540045	human gut	657	1829.73	1639.99	pig gut	15	14979	8992.83	6e-06
Firm-11 sp900540045	human gut	657	1829.73	1639.99	wastewater	10	13343.9	19088	0.025
Firm-11 sp900548145	human gut	395	1581.93	1254.88	pig gut	36	6069.83	5363.13	3.3e-06
Firm-11 sp900553905	chicken gut	61	2729.09	2293.65	human gut	186	7554.26	6735.63	2.6e-06
Firm-11 sp900553905	chicken gut	61	2729.09	2293.65	pig gut	42	30836.7	14828.9	6.1e-13
Firm-11 sp900553905	human gut	186	7554.26	6735.63	pig gut	42	30836.7	14828.9	2.2e-14
Flavobacterium pectinovorum A	marine	21	1.13658e+06	438987	pig gut	211	158849	111186	7.2e-10
Flavonifractor massiliensis A	cattle gut	89	17166.3	11225.1	chicken gut	55	5706.64	4348.29	1.4e-09
Flavonifractor massiliensis A	cattle gut	89	17166.3	11225.1	human gut	113	47493.4	36314.9	3.6e-07
Flavonifractor massiliensis A	chicken gut	55	5706.64	4348.29	human gut	113	47493.4	36314.9	1.8e-11
Flavonifractor massiliensis A	chicken gut	55	5706.64	4348.29	pig gut	17	27612.3	12672.1	2.5e-05
Flavonifractor massiliensis A	chicken gut	55	5706.64	4348.29	rat gut	29	18643.3	5608.52	2.7e-08
Flavonifractor massiliensis A	human gut	113	47493.4	36314.9	rat gut	29	18643.3	5608.52	0.026
Flavonifractor plautii	human gut	1509	2305.25	1383.92	pig gut	13	26620	22589.7	4.5e-06
Flavonifractor sp000508885	chicken gut	16	7676.51	5523	human gut	2909	2989.44	1843.33	0.014
Flavonifractor sp002159175	chicken gut	55	5087.44	5240.86	human gut	52	76978.7	64577.3	8.7e-09
Flavonifractor sp002159175	chicken gut	55	5087.44	5240.86	pig gut	32	24791.2	20268.5	3.8e-06
Flavonifractor sp002159265	cattle gut	12	1450.68	474.85	human gut	72	190170	177037	0.0013
Flavonifractor sp002159265	cattle gut	12	1450.68	474.85	rat gut	23	15105.9	6576.74	0.013
Flavonifractor sp002159265	chicken gut	38	4424.14	3205.94	human gut	72	190170	177037	6.5e-10
Flavonifractor sp002159265	chicken gut	38	4424.14	3205.94	pig gut	13	16319.5	8636.96	0.031
Flavonifractor sp002159265	chicken gut	38	4424.14	3205.94	rat gut	23	15105.9	6576.74	1.7e-05
Flavonifractor sp002159265	human gut	72	190170	177037	rat gut	23	15105.9	6576.74	0.00054
Flavonifractor sp002159455	chicken gut	144	1679.88	927.39	human gut	101	61877.1	39905.9	5.9e-35
Flavonifractor sp002161215	chicken gut	404	1671.72	688.59	human gut	223	22060.9	23942.5	8.6e-48
Flavonifractor sp900199495	chicken gut	60	5670.2	3709.36	mouse gut	10	19761.5	6946	0.015
Flavonifractor sp900199495	chicken gut	60	5670.2	3709.36	pig gut	54	34074.4	27391.3	1.1e-05
Flavonifractor sp900199495	chicken gut	60	5670.2	3709.36	rat gut	10	17531.2	5835.21	0.023
Flavonifractor sp900199495	human gut	196	7117.77	8846.64	pig gut	54	34074.4	27391.3	2.4e-10
Flavonifractor sp900549795	chicken gut	49	19329.1	11334.2	human gut	397	6580.76	10386.6	1.4e-13
Flavonifractor sp900549795	human gut	397	6580.76	10386.6	pig gut	39	24263.7	28926.2	0.014
Fonsibacter sp000510845	lake associated	88	1083.98	348.32	marine	11	29238.7	28464	0.00059
Fonsibacter sp000510845	marine	11	29238.7	28464	river associated	43	1260.4	584.14	0.0031
Fonsibacter sp000510845	marine	11	29238.7	28464	water associated	29	1373.72	527.08	0.011
Fonsibacter ubiquis	marine	13	13575	9117.49	river associated	41	933.84	531.78	0.015
Fournierella sp004558145	chicken gut	141	1507.18	1159.61	human gut	177	3582.5	3891.51	2.3e-05
Fretibacterium fastidiosum	human gut	11	611165	396001	human mouth	91	2252.77	1846.17	0.0073
Fusicatenibacter sp900543115	chicken gut	144	686.18	328.82	pig gut	13	56059.2	18357	2.2e-05
Fusicatenibacter sp900543115	human gut	68	893.48	499.94	pig gut	13	56059.2	18357	0.00011
Fusobacterium A mortiferum	chicken gut	16	10672.8	5343.06	human gut	502	793.46	436.66	8.8e-08
Fusobacterium A mortiferum	dog gut	27	5433.55	4493.32	human gut	502	793.46	436.66	5.8e-07
Fusobacterium A sp900015295	dog gut	44	741.9	323.86	human gut	37	56612.7	67952.2	1.4e-05
Fusobacterium A sp900543175	dog gut	93	593.71	259.26	human gut	81	1037.98	460.85	5.6e-10
Fusobacterium A sp900549465	chicken gut	21	1101.13	496.96	dog gut	24	11573.3	4233.72	8.9e-05
Fusobacterium A varium	dog gut	29	34835.1	13941.8	human gut	130	815.1	556.47	4.1e-13
Fusobacterium A varium	dog gut	29	34835.1	13941.8	mouse gut	10	863.21	372.16	0.024
Fusobacterium B sp900541465	dog gut	33	497.88	126.32	human gut	16	1000.17	301.51	0.00047
Fusobacterium C gonidiaformans	dog gut	29	64034.4	17224.9	human gut	31	1578.6	1255.26	2.8e-07
G233 sp003104995	activated sludge	58	936.15	707.37	soil	19	6656.62	7567.38	1.9e-05
G233 sp003104995	soil	19	6656.62	7567.38	wastewater	21	1149.62	633.55	0.011
GCA-002701455 sp002690995	lake associated	14	2201.88	902.32	marine	104	678.57	653.61	0.024
GCA-002723295 sp002711185	groundwater	23	179789	66434.5	marine	21	2186.88	1511.67	0.00013
GCA-002733185 sp002713705	marine	254	1145.43	797.01	pig gut	24	12123.9	10559.7	7.1e-12
GCA-002733185 sp002713705	pig gut	24	12123.9	10559.7	water associated	42	1268.6	687.18	1.8e-07
GCA-2684605 sp002684605	marine	449	3219.74	2545.72	sponge associated	16	23849.1	12353.5	2.9e-07
GCA-2684605 sp002684605	sponge associated	16	23849.1	12353.5	water associated	50	5197.63	3281.98	0.00019
GCA-2687015 sp002687015	marine	23	550.57	592.63	soil	14	10128.8	11639.9	0.031
GCA-2687515 sp002687515	marine	91	1249.54	1006.38	soil	11	33596.3	19229	0.00056
GCA-2689605 sp002689605	marine	23	2321.83	3978.53	soil	20	26066.9	24101.4	0.007
GCA-2690215 sp002690215	marine	48	1494.09	1267.71	soil	11	57914.9	66157.8	0.0038
GCA-2691145 sp002691145	lake associated	17	4574.74	1988.83	water associated	24	892.69	351.84	0.00078
GCA-2691145 sp002691145	marine	725	2502.85	1640.74	water associated	24	892.69	351.84	1.6e-05
GCA-2693325 sp002693325	marine	56	7933.3	10606.4	soil	13	163105	191280	0.0096
GCA-2697505 sp002697505	lake associated	16	772.2	535.46	river associated	15	3835.04	2090.89	0.017
GCA-2697505 sp002697505	marine	337	1169.42	927.43	river associated	15	3835.04	2090.89	0.00026
GCA-2704625 sp002704625	cattle rumen	66	1925.14	1154.12	mussel associated	12	208833	43344.2	0.00035
GCA-2704625 sp002704625	marine	199	2990.66	2498.27	mussel associated	12	208833	43344.2	5.3e-05
GCA-2707085 sp002707085	marine	118	3207.51	3099.81	plant associated	37	6895.23	4669.74	0.0021
GCA-2733575 sp002733575	marine	64	6263.96	5184.91	soil	13	40470.1	25875	0.0055
GCA-2737725 sp002737725	lake associated	20	5698.15	4934.71	soil	16	74959.3	63737.4	0.019
GCA-2746885 sp002746885	activated sludge	29	32634.2	21334.8	wastewater	15	1943.36	1185.52	0.008
GCA-900066135 sp900066135	human gut	274	18970.8	26092.7	pig gut	158	1385.58	902.67	2.7e-16
GCA-900066495 sp900545985	chicken gut	15	645.86	283.51	dog gut	17	3121.86	1911.18	0.014
GCA-900066495 sp900545985	chicken gut	15	645.86	283.51	human gut	58	36128.9	47817.8	4.6e-05
GCA-900066575 sp002160825	chicken gut	33	1554.98	931.11	pig gut	67	45088.1	23652.8	5.2e-12
GCA-900066575 sp900066385	human gut	122	6190.05	7470.58	pig gut	14	32005.4	17495.7	0.00044
GCA-900066995 sp900291955	cattle gut	12	30697.2	23451.7	human gut	325	1109.53	824.15	0.00024
GCA-900199385 sp900320755	cattle gut	18	664.39	278.92	human gut	72	1.08007e+06	885020	5.9e-07
GCA-900199385 sp900320755	cattle rumen	116	759.19	548.73	human gut	72	1.08007e+06	885020	1.1e-26
GCF1875585 sp900128405	mollusc associated	14	354.26	95.76	mussel associated	21	997.13	109.32	0.0061
GLO-12 sp003353845	marine	73	6997.8	7530.3	soil	32	34385.4	26860.3	8.4e-07
GR16-43 sp001953215	activated sludge	18	2367.97	1481.79	plant associated	112	726.5	526.7	0.0016
GR16-43 sp001953215	plant associated	112	726.5	526.7	soil	347	1357.94	1098.03	8.3e-06
GWA2-73-35 sp001788495	soil	32	10046.9	8687.22	water associated	31	802.81	273.83	8.8e-08
GWA2-73-35 sp001790205	soil	37	11103.9	8024.48	water associated	26	1317.47	869.49	3.8e-07
GWC2-73-18 sp001794945	soil	47	6919.35	6215.96	water associated	15	863.26	539.11	0.00068
Ga0077526 sp001464765	activated sludge	29	36013.1	23458.4	plant associated	23	2752.49	1341.25	0.006
Ga0077536 sp001464935	activated sludge	16	1340.21	1131.15	soil	13	38860.4	28470.2	0.039
Ga0077536 sp001464935	river associated	16	581.91	357.24	soil	13	38860.4	28470.2	0.039
Ga0077548 sp001464215	activated sludge	19	1053.98	761.2	soil	12	15778.2	6868.58	0.029
Ga0077553 sp001464575	activated sludge	17	3485.6	3256.32	lake associated	35	654.88	389	0.0097
Ga0077553 sp001464575	lake associated	35	654.88	389	plant associated	27	1528.3	714.01	0.016
Ga0077553 sp001464575	lake associated	35	654.88	389	soil	71	4697.96	4459.38	1e-09
Ga0077553 sp001464575	river associated	22	1129.22	719.61	soil	71	4697.96	4459.38	0.0022
Ga0077555 sp001464755	marine	18	347913	313798	soil	41	10169.8	10211	0.037
Ga0077555 sp001464855	activated sludge	16	528.36	292.42	soil	35	15770.4	15496.7	0.033
Ga0077560 sp001464275	activated sludge	18	2261.33	2171.43	soil	57	15248	14237.3	0.019
Gaiella occulta	plant associated	110	470.01	257.57	soil	336	1149.32	1114.06	0.00041
Gemella sanguinis	human gut	34	3009.15	2058.67	human mouth	285	1230.74	525.61	2.1e-06
Gemmatimonas phototrophica	lake associated	33	662.21	420.45	plant associated	17	4706.07	1200.26	8.3e-05
Gemmatimonas phototrophica	lake associated	33	662.21	420.45	soil	32	9832.24	6078.79	4.1e-08
Gemmatimonas sp002331565	lake associated	19	472.74	203.14	soil	16	16862.6	11359.8	0.004
Gemmatirosa kalamazoonesis	plant associated	80	311.97	183.28	soil	190	874.76	928.43	2.7e-06
Gemmatirosa kalamazoonesis	plant associated	80	311.97	183.28	water associated	10	2502.2	1315.63	0.0047
Gemmiger A sp002160955	chicken gut	31	4255.66	4031.37	mouse gut	10	141918	74072.5	0.02
Gemmiger formicilis	human gut	5608	1023.5	616.72	wastewater	118	1515.3	870.52	1.8e-07
Gemmiger qucibialis	cat gut	30	1589.47	1017.29	chicken gut	10	16845.1	7683.9	0.022
Gemmiger qucibialis	cat gut	30	1589.47	1017.29	human gut	5642	771.42	438.37	0.0004
Gemmiger qucibialis	cat gut	30	1589.47	1017.29	pig gut	476	696.12	353.44	7.8e-05
Gemmiger qucibialis	chicken gut	10	16845.1	7683.9	human gut	5642	771.42	438.37	0.00037
Gemmiger qucibialis	chicken gut	10	16845.1	7683.9	pig gut	476	696.12	353.44	0.0005
Gemmiger qucibialis	chicken gut	10	16845.1	7683.9	wastewater	149	1029.1	699.8	0.001
Gemmiger qucibialis	pig gut	476	696.12	353.44	wastewater	149	1029.1	699.8	0.0042
Gemmiger sp002306375	chicken gut	74	5340.75	3591.16	human gut	77	111419	109582	6.9e-06
Gemmiger sp004555405	cattle gut	22	1137	686.05	human gut	63	68572.7	103256	0.0056
Gemmiger sp004555405	human gut	63	68572.7	103256	pig gut	273	1656.78	1164.81	8.1e-09
Gemmiger sp004555405	human gut	63	68572.7	103256	primate gut	49	937.76	510.04	2.4e-08
Gemmiger sp004555405	pig gut	273	1656.78	1164.81	primate gut	49	937.76	510.04	0.012
Gemmiger sp004561545	mouse gut	15	280447	127225	pig gut	326	1402.55	1119.67	5.3e-07
Gemmiger sp900539695	human gut	1765	2096.79	1679.56	wastewater	23	9035.54	9804.01	0.022
Gemmiger sp900540775	human gut	728	1646.02	1476.12	pig gut	13	32205	24695.7	5.5e-06
Gemmiger sp900540775	human gut	728	1646.02	1476.12	wastewater	10	16403.5	15886.1	0.022
Gemmiger sp900545545	chicken gut	63	4177.44	2570.98	pig gut	168	817.08	289.26	2.6e-24
Gemmiger sp900545545	human gut	30	159733	227194	pig gut	168	817.08	289.26	0.0033
Gemmiger sp900548355	cattle gut	23	28190.6	12258	chicken gut	292	1114.14	769.14	1.4e-11
Gemmiger sp900548355	cattle gut	23	28190.6	12258	human gut	19	2987.23	2032.76	0.0003
Gemmiger sp900548355	chicken gut	292	1114.14	769.14	pig gut	23	48847.5	25929.6	1.4e-11
Gemmiger sp900548355	human gut	19	2987.23	2032.76	pig gut	23	48847.5	25929.6	0.0003
Gemmiger sp900554145	human gut	184	31307.7	23944.9	pig gut	148	1407.48	985.2	2.1e-33
Gemmiger variabilis	chicken gut	67	3234.9	1997.42	human gut	110	32354	22695.6	5.4e-22
Gemmiger variabilis	chicken gut	67	3234.9	1997.42	pig gut	29	17547.4	14084.7	6.1e-09
Gemmiger variabilis A	human gut	55	54678.9	48533.4	pig gut	211	1305.51	844.25	4.7e-19
Gemmiger variabilis B	human gut	295	8478.32	5327.84	pig gut	409	764.41	413.42	1.4e-90
Gemmiger variabilis C	cat gut	30	673.54	195.19	chicken gut	213	2002.17	1532.45	4.6e-06
Gemmiger variabilis C	cat gut	30	673.54	195.19	human gut	80	43326.9	31447.2	1.9e-11
Gemmiger variabilis C	cat gut	30	673.54	195.19	pig gut	13	19251.6	8941.58	0.0021
Gemmiger variabilis C	chicken gut	213	2002.17	1532.45	human gut	80	43326.9	31447.2	7.5e-29
Gemmiger variabilis C	chicken gut	213	2002.17	1532.45	pig gut	13	19251.6	8941.58	1.3e-05
Geodermatophilus siccatus	air	11	18660.3	12224	soil	31	1655.21	1547.19	0.022
Georhizobium haloflavum	cattle rumen	13	1613.85	769.69	human gut	26	75679.7	67026.6	0.004
Georhizobium haloflavum	cattle rumen	13	1613.85	769.69	marine	74	14476.9	13021.3	0.00026
Georhizobium haloflavum	cattle rumen	13	1613.85	769.69	plant associated	42	15180.8	13787	0.0019
Georhizobium haloflavum	human gut	26	75679.7	67026.6	lake associated	20	5707.23	2974.77	9.8e-05
Georhizobium haloflavum	human gut	26	75679.7	67026.6	marine	74	14476.9	13021.3	3.8e-05
Georhizobium haloflavum	human gut	26	75679.7	67026.6	plant associated	42	15180.8	13787	0.0086
Gimesia sp002724985	built environment	21	5635.96	1719.86	cattle rumen	29	2510.88	765.36	0.00042
Gimesia sp002724985	cattle rumen	29	2510.88	765.36	lake associated	10	9267.75	3267.72	0.024
Gimesia sp002724985	cattle rumen	29	2510.88	765.36	marine	32	8856.33	5877.9	0.0028
Glycocaulis sp007050995	pig gut	26	22724.9	17072	plant associated	19	4357.27	2449.52	0.0015
Gordonia sp004193205	human gut	16	27427.7	11777	plant associated	37	9868.86	5596.17	0.0056
Gordonia sp004193205	marine	96	40345.2	35867.6	plant associated	37	9868.86	5596.17	1.1e-08
Gordonibacter pamelaeae	chicken gut	42	5997.55	5406.37	pig gut	20	29442	15264.3	1.4e-05
Gordonibacter pamelaeae	human gut	462	6618.63	7969.86	pig gut	20	29442	15264.3	5.3e-07
Gordonibacter urolithinfaciens	chicken gut	51	1937.47	1620.77	human gut	313	4482.25	3976.62	4.3e-05
Gp1-AA124 sp003225595	plant associated	14	27077.9	40351.6	soil	144	1117.13	1185.83	0.0004
Gp1-AA133 sp003225465	plant associated	15	2252.5	1495.77	soil	270	512.15	327.15	0.00014
Gp6-AA38 sp003223835	plant associated	99	569.82	299.73	soil	305	938.46	662.52	0.0062
Gp6-AA40 sp003222635	plant associated	114	297.44	150.01	soil	490	569.03	440.06	5.1e-06
Gp6-AA45 sp003222535	plant associated	102	308.32	159.55	soil	502	571.42	456.41	0.00015
Gp7-AA10 sp003222375	plant associated	26	3298.72	2188.98	soil	103	1073.97	857.95	0.00022
Granulicatella sp001071995	human gut	13	7339.89	4199.02	human mouth	80	2616.8	1082.84	0.015
HRBIN33 sp002923375	soil	34	9596.05	12706.1	water associated	21	380.24	215.37	0.00017
HTCC2207 sp002685195	marine	185	6026.6	5478.43	water associated	16	1021.91	351.62	0.0032
Haemophilus quentini	human gut	85	1.1022e+06	872907	human mouth	42	103241	102746	4.8e-12
Halomonas sp003202205	built environment	12	138859	117083	lake associated	20	18098.1	11101.6	0.04
Halomonas sp003202205	lake associated	20	18098.1	11101.6	marine	100	89863.3	82253.6	0.0014
Halomonas sp003202205	lake associated	20	18098.1	11101.6	plant associated	161	176515	135780	5.4e-05
Halomonas sp003202205	marine	100	89863.3	82253.6	plant associated	161	176515	135780	0.0058
Holdemanella sp002299315	human gut	264	1738.64	733.61	pig gut	155	2391.91	598.76	6.3e-22
Holdemanella sp003436425	human gut	51	13253.1	9618.96	pig gut	82	6454.43	1564.61	0.0068
Holophaga sp002297665	lake associated	24	4840.54	2388.65	soil	23	94239.9	77862.5	3.9e-05
Hungateiclostridium sp001717745	chicken gut	26	38190.8	20018.9	human gut	39	97228.2	43219.3	0.00017
Hungateiclostridium thermocellum	anthropogenic	11	411.2	149.24	pig gut	20	366688	197152	0.042
Hungatella celerecrescens B	built environment	22	404.98	120.96	human gut	13	201151	45790.3	0.0086
Hungatella effluvii	human gut	1053	846.03	687.18	mouse gut	23	11624.1	10207.5	0.00076
Hungatella xylanolytica	built environment	23	218.3	79.27	human gut	67	778746	458221	4.8e-08
Hyphobacterium sp002692855	lake associated	85	2586.97	1301.82	marine	857	1709.17	1213.67	3.9e-07
Hyphobacterium sp002692855	lake associated	85	2586.97	1301.82	river associated	43	8074.28	6549.24	4.1e-06
Hyphobacterium sp002692855	marine	857	1709.17	1213.67	river associated	43	8074.28	6549.24	2e-16
Hyphobacterium sp002692855	river associated	43	8074.28	6549.24	water associated	74	1831.81	1191.92	1.1e-09
IMCC26207 sp001025035	activated sludge	19	6924.23	6570.42	lake associated	15	474.67	293.67	0.011
IMCC26256 sp001023575	river associated	19	1146.84	645.12	soil	72	5409.29	4225.76	8.2e-05
Ilumatobacter A nonamiensis	marine	25	1123.13	995.56	soil	35	9260.98	9195.88	0.012
Intestinibacter bartlettii	human gut	663	1957.87	947.02	pig gut	22	32553.7	29377	1.4e-11
Intestinibacter sp900540355	human gut	335	1675.11	2258.6	pig gut	31	7753.56	7951.51	0.00013
Intestinimonas butyriciproducens	cattle gut	11	21819	5937.56	chicken gut	39	6427.77	3331.93	0.0074
Intestinimonas butyriciproducens	cattle gut	11	21819	5937.56	human gut	659	1979.75	2105.46	0.00011
Intestinimonas butyriciproducens	chicken gut	39	6427.77	3331.93	human gut	659	1979.75	2105.46	4.1e-13
Intestinimonas butyriciproducens	human gut	659	1979.75	2105.46	pig gut	136	11258.8	14324.9	9.4e-08
Intestinimonas massiliensis	chicken gut	30	30667.4	20246.3	human gut	569	3188.76	2903.57	7.6e-15
Intestinimonas massiliensis	chicken gut	30	30667.4	20246.3	pig gut	123	1473.82	1108.21	2.5e-13
Intestinimonas massiliensis	human gut	569	3188.76	2903.57	pig gut	123	1473.82	1108.21	6.4e-08
Intestinimonas massiliensis	human gut	569	3188.76	2903.57	rat gut	10	23667.5	10341.1	0.00052
Intestinimonas massiliensis	pig gut	123	1473.82	1108.21	rat gut	10	23667.5	10341.1	0.0013
Intestinimonas timonensis	cattle gut	19	5273.55	2173.7	chicken gut	167	1979.26	1050.5	4.5e-05
Intestinimonas timonensis	cattle gut	19	5273.55	2173.7	pig gut	32	19129	10524.5	0.037
Intestinimonas timonensis	chicken gut	167	1979.26	1050.5	human gut	253	6603.05	6380.31	1.4e-17
Intestinimonas timonensis	chicken gut	167	1979.26	1050.5	mouse gut	35	9367.99	5234.14	4.5e-15
Intestinimonas timonensis	chicken gut	167	1979.26	1050.5	pig gut	32	19129	10524.5	4.1e-13
Intestinimonas timonensis	human gut	253	6603.05	6380.31	pig gut	32	19129	10524.5	1.1e-06
J036 sp003696945	activated sludge	29	1661.27	1537.26	hot spring associated	33	424.47	197.02	0.00091
J036 sp003696945	hot spring associated	33	424.47	197.02	soil	15	10364.4	13530.9	0.00047
J058 sp003695705	activated sludge	21	1142.09	688.36	soil	18	14228.2	8882.34	0.02
J095 sp003695455	activated sludge	29	2823.08	3359.05	marine	17	398.9	202.92	0.014
J111 sp003694775	activated sludge	21	1395.8	372.6	marine	21	448.43	357.22	0.0029
Janibacter melonis	built environment	111	4154.68	4845.72	wastewater	20	836.95	602.3	0.032
KLE1615 sp900066985	human gut	3721	764.31	419.66	pig gut	176	1798.53	1618.61	2e-21
Kangiella spongicola	marine	27	74479.9	62044	plant associated	19	9773.32	5626.68	0.00078
Kangiella spongicola	pig gut	13	212546	78834.2	plant associated	19	9773.32	5626.68	0.017
Kineosporia aurantiaca	plant associated	19	1550.25	1975.43	soil	35	12465.5	12171.8	0.0037
Klebsiella A grimontii	human gut	411	1180.8	447.7	wastewater	16	6141.06	4948.01	0.043
Klebsiella A michiganensis	human gut	408	703.96	404.42	wastewater	21	3484.29	3322.64	0.0013
Klebsiella pneumoniae	human gut	1667	979.74	430.77	river associated	12	548.95	79.8	0.047
Klebsiella variicola	human gut	335	2004.27	2307.87	wastewater	19	4061.13	2205.7	0.036
Kocuria rosea	air	83	831.53	371.73	built environment	171	1530.94	1083.64	0.0036
Kouleothrix aurantiaca	plant associated	44	389.05	259.94	soil	92	1312.17	1218.72	0.004
Kribbella sp003261635	built environment	12	68200.9	49931.2	plant associated	41	5834.42	4194.19	0.0014
Kribbella sp003261635	human gut	13	59894.7	43063	plant associated	41	5834.42	4194.19	0.001
Kribbella sp003261635	insect associated	12	22065.6	6305.36	plant associated	41	5834.42	4194.19	0.0035
Kribbella sp004365355	plant associated	30	672.12	591.12	soil	28	54892.6	76734.4	1.4e-06
Lachnoanaerobaculum orale	human gut	40	74275.6	47334.7	human mouth	106	800.31	468.71	1.1e-12
Lachnoanaerobaculum orale	human gut	40	74275.6	47334.7	human respiratory tract	53	799.46	412.81	2.9e-09
Lachnoclostridium A sp002160755	chicken gut	183	1310.73	1076.92	human gut	146	20397.3	25879.1	4.7e-24
Lachnospira sp900316325	human gut	1767	864.39	375.33	pig gut	34	8767.19	7014.33	9e-14
Lachnospira sp900547255	human gut	26	113062	59653	pig gut	71	838.83	369.82	8.4e-10
Lactobacillus acidophilus	human gut	71	788.76	353.19	pig gut	39	31410.6	15207.3	5.1e-14
Lactobacillus acidophilus	pig gut	39	31410.6	15207.3	rat gut	19	858.07	421.25	7.7e-06
Lactobacillus amylovorus	cattle gut	12	1984.28	1060.14	pig gut	413	931.33	164.3	0.00089
Lactobacillus amylovorus	chicken gut	18	4406.6	2507.42	human gut	40	1071.35	148.36	0.00058
Lactobacillus amylovorus	chicken gut	18	4406.6	2507.42	pig gut	413	931.33	164.3	6.3e-07
Lactobacillus amylovorus	human gut	40	1071.35	148.36	pig gut	413	931.33	164.3	3.4e-05
Lactobacillus crispatus	chicken gut	465	934.64	457.29	pig gut	47	7249.12	9517.19	1.6e-13
Lactobacillus crispatus	human gut	110	1112.96	607.96	pig gut	47	7249.12	9517.19	7e-07
Lactobacillus crispatus	human urogenital tract	17	852.27	301.7	pig gut	47	7249.12	9517.19	0.0024
Lactobacillus gallinarum	chicken gut	80	745.75	127.96	pig gut	11	28101.8	17520.5	0.00092
Lactobacillus intestinalis	chicken gut	25	24168.3	14931.9	mouse gut	13	824.33	350.6	0.0047
Lactobacillus intestinalis	mouse gut	13	824.33	350.6	pig gut	17	33639.5	15401.8	0.029
Lactobacillus johnsonii	chicken gut	108	1063.75	610.55	rat gut	24	3117.12	2785.31	0.0026
Lactobacillus johnsonii	dog gut	18	624.94	48.56	mouse gut	57	899.51	236.29	6e-06
Lactobacillus johnsonii	dog gut	18	624.94	48.56	pig gut	212	1125.81	661.06	0.00033
Lactobacillus johnsonii	dog gut	18	624.94	48.56	rat gut	24	3117.12	2785.31	0.00035
Lactobacillus johnsonii	mouse gut	57	899.51	236.29	rat gut	24	3117.12	2785.31	6.5e-05
Lactobacillus johnsonii	pig gut	212	1125.81	661.06	rat gut	24	3117.12	2785.31	0.002
Lactobacillus kitasatonis	chicken gut	41	3809.93	3993.11	pig gut	56	8104.43	3412.99	0.00011
Lactococcus raffinolactis	human gut	18	82612.9	137787	wastewater	182	650.59	242.84	0.0026
Lautropia mirabilis	built environment	29	3619.55	4054.66	human mouth	497	946.76	518.78	0.0062
Lawsonella clevelandensis A	built environment	258	2257.95	1591.51	human skin	186	1308.31	700.23	1.9e-09
Lawsonibacter asaccharolyticus	cattle gut	22	5734.71	2599.87	human gut	2291	1755.87	1342.22	1.7e-08
Lawsonibacter asaccharolyticus	chicken gut	23	5810.84	3825.14	human gut	2291	1755.87	1342.22	2.9e-07
Lawsonibacter asaccharolyticus	human gut	2291	1755.87	1342.22	pig gut	28	13358.6	6916.11	6.3e-15
Lawsonibacter asaccharolyticus	pig gut	28	13358.6	6916.11	rat gut	19	3106.62	1462.49	0.00083
Lawsonibacter sp000177015	cat gut	60	1439.03	734.81	chicken gut	24	6376.67	4274.2	1e-05
Lawsonibacter sp000177015	cattle gut	25	1062.02	731.67	chicken gut	24	6376.67	4274.2	0.0003
Lawsonibacter sp000177015	chicken gut	24	6376.67	4274.2	human gut	514	2206.67	2149.93	6.5e-05
Lawsonibacter sp000177015	chicken gut	24	6376.67	4274.2	pig gut	123	1717.4	1371.46	1.2e-05
Lawsonibacter sp000492175	chicken gut	51	26789.7	14269.1	human gut	46	135932	87704.7	2.5e-11
Lawsonibacter sp000492175	chicken gut	51	26789.7	14269.1	mouse gut	173	1215.59	674.14	2.1e-23
Lawsonibacter sp000492175	chicken gut	51	26789.7	14269.1	rat gut	154	1328.65	700.48	1.1e-22
Lawsonibacter sp000492175	human gut	46	135932	87704.7	mouse gut	173	1215.59	674.14	2.1e-21
Lawsonibacter sp000492175	human gut	46	135932	87704.7	pig gut	23	36168.7	25290.7	0.00026
Lawsonibacter sp000492175	human gut	46	135932	87704.7	rat gut	154	1328.65	700.48	8.4e-21
Lawsonibacter sp000492175	mouse gut	173	1215.59	674.14	pig gut	23	36168.7	25290.7	6.8e-11
Lawsonibacter sp000492175	pig gut	23	36168.7	25290.7	rat gut	154	1328.65	700.48	1.1e-10
Lawsonibacter sp002160305	chicken gut	243	1401.67	826.37	human gut	273	8462.16	11246.8	1.7e-42
Lawsonibacter sp002161175	chicken gut	33	3435.13	2152.46	human gut	79	16297.6	14757.9	0.0008
Lawsonibacter sp002161175	chicken gut	33	3435.13	2152.46	pig gut	81	11188	8153.86	7.5e-06
Lawsonibacter sp002161175	chicken gut	33	3435.13	2152.46	rat gut	12	28988	11290.8	0.0031
Lawsonibacter sp002161175	pig gut	81	11188	8153.86	rat gut	12	28988	11290.8	0.033
Lawsonibacter sp003478995	chicken gut	37	5959.02	3576.21	pig gut	60	16195.2	13327.4	0.0016
Lawsonibacter sp003612335	cattle gut	15	15002.8	5522.44	human gut	36	90386.9	60989.6	0.0024
Lawsonibacter sp003612335	cattle gut	15	15002.8	5522.44	mouse gut	219	1342.07	711.19	8.6e-07
Lawsonibacter sp003612335	cattle gut	15	15002.8	5522.44	rat gut	166	1330.23	650.53	1.4e-06
Lawsonibacter sp003612335	human gut	36	90386.9	60989.6	mouse gut	219	1342.07	711.19	4.7e-17
Lawsonibacter sp003612335	human gut	36	90386.9	60989.6	rat gut	166	1330.23	650.53	3.1e-16
Lawsonibacter sp900066645	chicken gut	27	10594.9	5387.16	human gut	707	7551.13	11996.1	0.024
Lawsonibacter sp900066645	human gut	707	7551.13	11996.1	pig gut	47	16138.9	11134.2	3.4e-10
Lawsonibacter sp900066825	cat gut	41	2930.1	2959.93	chicken gut	40	12428.7	8807.52	3.5e-06
Lawsonibacter sp900066825	cat gut	41	2930.1	2959.93	pig gut	19	9920.64	6539.53	0.044
Lawsonibacter sp900066825	cat gut	41	2930.1	2959.93	rat gut	16	12417.4	5651.15	0.0011
Lawsonibacter sp900066825	chicken gut	40	12428.7	8807.52	human gut	1891	1800.99	1318.37	3.5e-20
Lawsonibacter sp900066825	human gut	1891	1800.99	1318.37	pig gut	19	9920.64	6539.53	4.3e-08
Lawsonibacter sp900066825	human gut	1891	1800.99	1318.37	rat gut	16	12417.4	5651.15	5.6e-08
Lawsonibacter sp900545895	chicken gut	193	1486.74	900.09	human gut	152	6092.05	9917.46	4e-10
Lawsonibacter sp900549405	cattle gut	24	7715.66	3220.08	human gut	1039	3600.08	3105.11	0.0002
Lawsonibacter sp900549405	human gut	1039	3600.08	3105.11	pig gut	59	22689	22640.2	9.6e-18
Lenti-01 sp002347655	activated sludge	19	2334.55	3227.36	human gut	39	1.16634e+06	220623	7.7e-06
Lenti-01 sp002347655	human gut	39	1.16634e+06	220623	wastewater	37	932.46	797.69	6.3e-10
Leptotrichia hofstadii	human mouth	65	3240.47	3081.48	pig gut	20	198117	73320.7	1.6e-07
Leptotrichia sp002240055	human gut	11	555202	165439	human mouth	57	1327.25	901.11	0.0015
Leptotrichia sp002240055	human gut	11	555202	165439	human respiratory tract	20	1494.68	728.01	0.042
Ligilactobacillus murinus	chicken gut	24	15194	8113.96	mouse gut	81	696.13	84.59	1.2e-09
Ligilactobacillus murinus	chicken gut	24	15194	8113.96	rat gut	29	628.6	70.45	4.7e-06
Ligilactobacillus saerimneri	chicken gut	25	1180.11	532.99	pig gut	14	71701.1	59459.9	0.0094
Limnohabitans sp003063645	lake associated	75	661.91	424.67	plant associated	25	18940.4	10827.8	8.2e-10
Limnohabitans sp003063645	lake associated	75	661.91	424.67	river associated	25	2332.31	1363.72	2.2e-05
Limnohabitans sp003063645	lake associated	75	661.91	424.67	soil	33	151712	198856	1.5e-12
Limnohabitans sp003063645	plant associated	25	18940.4	10827.8	river associated	25	2332.31	1363.72	1.2e-05
Limnohabitans sp003063645	plant associated	25	18940.4	10827.8	soil	33	151712	198856	0.022
Limnohabitans sp003063645	river associated	25	2332.31	1363.72	soil	33	151712	198856	8.9e-07
Limosilactobacillus ingluviei	chicken gut	246	799.7	381.75	pig gut	69	8333.95	2510.46	6.3e-33
Limosilactobacillus pontis A	chicken gut	22	4310.12	4180.79	pig gut	47	36701.1	15458.2	2.7e-07
Limosilactobacillus reuteri	chicken gut	84	1629.3	582.37	human gut	29	1019.42	483.54	0.0047
Limosilactobacillus reuteri	human gut	29	1019.42	483.54	pig gut	151	1786.8	939.22	0.0049
Limosilactobacillus sp900557215	chicken gut	36	2145.61	1568.75	pig gut	46	19799.4	14313.9	4.8e-08
Limosilactobacillus vaginalis	chicken gut	62	1479.06	1185.83	pig gut	24	11278.6	12854	0.022
Limosilactobacillus vaginalis A	chicken gut	24	10352.4	5812.98	human gut	39	948.66	530.42	3.3e-07
Limosilactobacillus vaginalis A	human gut	39	948.66	530.42	pig gut	11	47816.3	33175.8	0.0041
Luteitalea pratensis	activated sludge	17	7615.63	3261.31	plant associated	100	435.22	292.87	4.5e-07
Luteitalea pratensis	activated sludge	17	7615.63	3261.31	soil	242	979.21	958.63	1.7e-07
Luteitalea pratensis	activated sludge	17	7615.63	3261.31	water associated	22	1598.19	1051.85	0.0033
Luteitalea pratensis	plant associated	100	435.22	292.87	soil	242	979.21	958.63	0.00054
Luteitalea pratensis	plant associated	100	435.22	292.87	water associated	22	1598.19	1051.85	0.00082
Luteitalea sp001464065	activated sludge	16	14685.7	9039.52	plant associated	43	2765.7	2325.38	0.0011
Luteitalea sp001464065	activated sludge	16	14685.7	9039.52	soil	74	3431.91	3901.69	0.0016
Lutibacter jeungdoensis	human gut	113	113302	77432.2	water associated	10	1433.95	1035.07	0.0014
M0029 sp006227875	activated sludge	15	9802.55	4793.52	marine	20	216.35	192.32	0.0048
M0029 sp006227875	marine	20	216.35	192.32	soil	15	6774.27	4202.53	0.0048
MB11C04 sp002726435	marine	92	7955.23	7808.75	water associated	18	1735.68	833.66	0.0032
MED-G138 sp004213565	marine	20	786.28	782.16	plant associated	11	76867.7	151446	0.042
MED-G138 sp004213565	marine	20	786.28	782.16	soil	15	21940.5	21710.6	0.037
MED-G40 sp002171845	lake associated	11	7838.06	5971.59	marine	323	1696.34	1305.73	0.048
MED-G82 sp002172535	lake associated	10	204615	225224	marine	192	1810.84	1452.17	0.00082
MGIIb-O3 sp002730445	marine	156	2667.73	1386.83	mussel associated	10	18240.4	3777.63	0.00098
MGIIb-O3 sp002730445	mussel associated	10	18240.4	3777.63	plant associated	28	3671.16	2261.67	0.031
MHYJ01 sp001828445	soil	77	8862.78	7711.22	water associated	25	2409.8	2661.5	0.0009
Marinibacterium sp002709405	air	43	16275.4	4481.15	insect associated	24	40943	2196.38	1.4e-07
Marinibacterium sp002709405	air	43	16275.4	4481.15	soil	19	43336.5	39408.5	0.03
Marinirhabdus sp002707745	marine	177	5761.46	6932.81	soil	37	68060.9	43440	9.3e-16
Marinirhabdus sp002707745	soil	37	68060.9	43440	water associated	12	5867.86	12683.1	0.016
Marseille-P3106 sp900169975	human gut	159	15395.3	9776.46	pig gut	50	2211.45	1727.76	5.7e-18
Marvinbryantia sp900066075	human gut	37	24635.8	29446.7	pig gut	231	775.48	349.05	3e-08
Massiliomicrobiota sp002160815	chicken gut	17	910.09	631.44	pig gut	32	18297.8	12716.2	0.0001
Massiliomicrobiota sp002160815	human gut	55	963.11	582.48	pig gut	32	18297.8	12716.2	9.3e-11
Mediterraneibacter lactaris	human gut	1232	609.2	222.93	pig gut	16	24608.6	14343.8	5.5e-08
Mediterraneibacter sp002159505	chicken gut	153	395.26	190.04	human gut	26	23111.9	38354	2.2e-06
Mediterraneibacter sp002159505	chicken gut	153	395.26	190.04	pig gut	19	88767.8	72686.4	1.2e-08
Mediterraneibacter sp002160525	chicken gut	39	2665.94	1802.24	human gut	24	101825	86296.4	3.7e-07
Mediterraneibacter sp002161355	chicken gut	143	961.87	665.07	human gut	21	8451.24	16516.2	2.7e-05
Mediterraneibacter sp900120155	chicken gut	18	2755	1417.61	human gut	21	198546	185223	0.017
Mediterraneibacter sp900553885	chicken gut	83	565.95	327.22	human gut	30	21081	27462.4	0.0025
Mediterraneibacter torques	chicken gut	10	16632.6	8016.77	human gut	749	573.5	121.43	0.00044
Megamonas funiformis	cat gut	53	1156.74	817.14	dog gut	62	557.74	239.5	0.0004
Megamonas funiformis	cat gut	53	1156.74	817.14	human gut	1083	715.58	368.26	0.043
Megamonas funiformis	cat gut	53	1156.74	817.14	pig gut	13	82727.6	80575.6	0.0038
Megamonas funiformis	chicken gut	43	725.89	301.7	pig gut	13	82727.6	80575.6	0.00085
Megamonas funiformis	dog gut	62	557.74	239.5	human gut	1083	715.58	368.26	0.027
Megamonas funiformis	dog gut	62	557.74	239.5	pig gut	13	82727.6	80575.6	0.00019
Megamonas funiformis	dog gut	62	557.74	239.5	wastewater	38	2015.04	1815.81	3.3e-06
Megamonas funiformis	human gut	1083	715.58	368.26	pig gut	13	82727.6	80575.6	1.2e-05
Megamonas funiformis	human gut	1083	715.58	368.26	wastewater	38	2015.04	1815.81	5.4e-05
Megamonas hypermegale	chicken gut	36	809.68	472.61	human gut	27	32539.8	18697.5	3.5e-05
Megamonas hypermegale	chicken gut	36	809.68	472.61	pig gut	25	118598	55004.7	3.9e-07
Megamonas hypermegale	human gut	27	32539.8	18697.5	pig gut	25	118598	55004.7	1.3e-05
Megasphaera elsdenii	human gut	164	2710.64	2964.5	pig gut	277	942.62	470.83	0.00014
Megasphaera sp000417505	human gut	596	1041.42	567.42	human mouth	16	1.55602e+06	902051	9.2e-07
Megasphaera sp000417505	human gut	596	1041.42	567.42	pig gut	33	9249.68	6316.88	5e-17
Megasphaera sp000417505	human gut	596	1041.42	567.42	wastewater	34	3330.33	2812.29	4.9e-06
Megasphaera sp000417505	human mouth	16	1.55602e+06	902051	pig gut	33	9249.68	6316.88	0.0061
Megasphaera sp000417505	human mouth	16	1.55602e+06	902051	wastewater	34	3330.33	2812.29	0.0035
Megasphaera sp000417505	pig gut	33	9249.68	6316.88	wastewater	34	3330.33	2812.29	0.0088
Megasphaera sp002431345	human gut	21	151690	88350.6	primate gut	25	654.13	304.97	0.0011
Mesorhizobium A australicum A	activated sludge	26	6792.48	5664.61	sediment	11	408.27	230.91	0.046
Methanobacterium B sp003151535	lake associated	23	1450.84	856.92	marine	36	9313.36	10569.2	0.0028
Methanobrevibacter A millerae	cattle gut	56	697.32	331	pig gut	16	221841	127766	1.2e-05
Methanobrevibacter A millerae	cattle rumen	48	795.23	462.79	pig gut	16	221841	127766	2.4e-05
Methanobrevibacter A smithii	human gut	322	1106.58	566.31	pig gut	90	655.02	157.36	6.2e-18
Methanobrevibacter A smithii A	human gut	54	1749.86	1438.79	pig gut	11	16608.9	2565.55	0.0017
Methanobrevibacter A sp001548675	cattle rumen	18	1681.94	1472.29	pig gut	64	29417.6	9782.56	1e-06
Methanobrevibacter A sp900314695	cattle gut	42	703.81	329.29	pig gut	14	33892.8	15814.5	0.00023
Methanobrevibacter A sp900314695	cattle rumen	103	649.5	247.11	pig gut	14	33892.8	15814.5	1.3e-05
Methanobrevibacter ruminantium A	cattle gut	59	1006.3	668.13	chicken gut	32	17874.2	6880.1	4.2e-11
Methanobrevibacter ruminantium A	cattle gut	59	1006.3	668.13	human gut	13	37986	13214.3	0.00017
Methanobrevibacter ruminantium A	cattle gut	59	1006.3	668.13	pig gut	333	3759.46	2709.05	1.5e-17
Methanobrevibacter ruminantium A	cattle rumen	208	782.82	415.02	chicken gut	32	17874.2	6880.1	8.7e-16
Methanobrevibacter ruminantium A	cattle rumen	208	782.82	415.02	human gut	13	37986	13214.3	1.3e-05
Methanobrevibacter ruminantium A	cattle rumen	208	782.82	415.02	pig gut	333	3759.46	2709.05	1.3e-60
Methanobrevibacter ruminantium A	chicken gut	32	17874.2	6880.1	pig gut	333	3759.46	2709.05	7.2e-16
Methanobrevibacter ruminantium A	human gut	13	37986	13214.3	pig gut	333	3759.46	2709.05	8.4e-06
Methanobrevibacter sp900314635	cattle gut	108	552.22	235.36	pig gut	15	66169.9	91702.9	0.00012
Methanobrevibacter sp900314635	cattle rumen	148	588.73	269.01	pig gut	15	66169.9	91702.9	0.00024
Methanosphaera sp10242u	cattle rumen	35	1015.07	305.26	human gut	10	112173	10682	0.014
Methanothrix soehngenii	activated sludge	71	656.32	282.21	soil	25	1493.08	823.15	0.0035
Methanothrix soehngenii	soil	25	1493.08	823.15	wastewater	59	707.96	501.12	0.014
Methyloceanibacter sp002482645	activated sludge	67	551.61	268.42	soil	10	33159	10335.3	0.0031
Methylopumilus planktonicus	river associated	49	725	84.52	water associated	44	1084.68	392.14	0.001
Mf105b01 sp002695905	marine	621	1220.87	842.12	sponge associated	19	2769.72	1025.64	0.00034
Microbacterium arborescens	air	39	22089.4	12369.6	annelidae associated	20	2135.22	866.75	6.5e-06
Microbacterium arborescens	air	39	22089.4	12369.6	crustacean gut	10	3885.26	1691.57	0.041
Microbacterium arborescens	air	39	22089.4	12369.6	lake associated	14	1862.4	983.76	0.0004
Microbacterium arborescens	air	39	22089.4	12369.6	marine	102	4340.33	2637.88	1.2e-12
Microbacterium arborescens	air	39	22089.4	12369.6	plant associated	50	2567.34	1714.26	6.6e-11
Microbacterium arborescens	air	39	22089.4	12369.6	soil	22	3588.67	2471.9	2.1e-05
Microbacterium arborescens	air	39	22089.4	12369.6	termite gut	12	1888.91	815.27	0.0021
Microbacterium arborescens	annelidae associated	20	2135.22	866.75	built environment	47	11087.3	9371.76	9e-05
Microbacterium arborescens	annelidae associated	20	2135.22	866.75	human gut	23	55850.7	69710.4	0.00043
Microbacterium arborescens	annelidae associated	20	2135.22	866.75	human skin	28	13387.2	7883.73	0.00015
Microbacterium arborescens	built environment	47	11087.3	9371.76	lake associated	14	1862.4	983.76	0.0014
Microbacterium arborescens	built environment	47	11087.3	9371.76	marine	102	4340.33	2637.88	0.00031
Microbacterium arborescens	built environment	47	11087.3	9371.76	plant associated	50	2567.34	1714.26	1.1e-07
Microbacterium arborescens	built environment	47	11087.3	9371.76	termite gut	12	1888.91	815.27	0.01
Microbacterium arborescens	human gut	23	55850.7	69710.4	lake associated	14	1862.4	983.76	0.0072
Microbacterium arborescens	human gut	23	55850.7	69710.4	marine	102	4340.33	2637.88	5.1e-06
Microbacterium arborescens	human gut	23	55850.7	69710.4	plant associated	50	2567.34	1714.26	1.6e-06
Microbacterium arborescens	human gut	23	55850.7	69710.4	soil	22	3588.67	2471.9	0.0053
Microbacterium arborescens	human gut	23	55850.7	69710.4	termite gut	12	1888.91	815.27	0.015
Microbacterium arborescens	human skin	28	13387.2	7883.73	lake associated	14	1862.4	983.76	0.0038
Microbacterium arborescens	human skin	28	13387.2	7883.73	marine	102	4340.33	2637.88	9.5e-07
Microbacterium arborescens	human skin	28	13387.2	7883.73	plant associated	50	2567.34	1714.26	9.8e-08
Microbacterium arborescens	human skin	28	13387.2	7883.73	soil	22	3588.67	2471.9	0.0018
Microbacterium arborescens	human skin	28	13387.2	7883.73	termite gut	12	1888.91	815.27	0.012
Microlunatus phosphovorus	activated sludge	25	337.72	132.89	built environment	75	5212.33	7017.57	1.2e-05
Microlunatus phosphovorus	activated sludge	25	337.72	132.89	plant associated	61	2116.33	1849.76	4.8e-07
Microlunatus phosphovorus	activated sludge	25	337.72	132.89	soil	129	2167.67	2367.13	1.7e-06
Microthrix parvicella	activated sludge	32	420.32	272.94	soil	17	24725.1	15890.6	0.0001
Microvirga lupini	marine	10	146705	171504	soil	63	6412.74	7281.65	0.046
Mitsuokella jalaludinii	human gut	458	1688.93	886.24	pig gut	423	2337.17	1537.93	0.0001
Mitsuokella multacida	human gut	366	1014.53	514.5	pig gut	155	1417.87	730.08	5.3e-07
Mitsuokella multacida	human gut	366	1014.53	514.5	wastewater	36	2390.66	2104.55	0.016
Mogibacterium sp002299625	human gut	95	1034.8	460.15	pig gut	70	744.08	134.59	0.012
Mor1 sp001664505	marine	25	419.3	349.21	soil	58	1346.13	1151.37	0.0066
Muribaculum sp002492595	human gut	58	828.03	605.09	pig gut	23	66585.3	26533	2.7e-08
Muribaculum sp002492595	mouse gut	71	714.85	295.55	pig gut	23	66585.3	26533	6.7e-09
Muribaculum sp002492595	mouse gut	71	714.85	295.55	rat gut	127	919.76	334.83	0.015
Muribaculum sp002492595	pig gut	23	66585.3	26533	rat gut	127	919.76	334.83	2.5e-10
Muribaculum sp003150235	human gut	33	776.88	360.2	rat gut	15	11333.5	2561.35	0.00032
Muricomes intestini	fermented food	17	530.09	191.01	human gut	35	313003	218650	9.3e-05
Muricomes sp001517425	human gut	32	252974	126897	marine	49	773.64	860.73	3.5e-10
Mycobacterium sp000328565	plant associated	65	518.24	280.97	soil	100	2402.06	2196.5	3e-11
NK3B98 sp900314485	cattle gut	15	1036.04	342.15	pig gut	23	14205.7	17144	0.0022
NK3B98 sp900314485	cattle rumen	118	1199.07	427.39	pig gut	23	14205.7	17144	1.4e-09
NK4A144 sp000701625	cattle rumen	57	48087.5	39597	human gut	18	224750	210535	0.032
Nakamurella multipartita	activated sludge	28	281.81	118.77	plant associated	60	638.43	419.34	0.0017
Nannocystis exedens	activated sludge	75	642	485.87	soil	25	31515.5	34359.8	1.5e-06
Nannocystis exedens	soil	25	31515.5	34359.8	wastewater	36	503.25	411	5.7e-05
Nanopelagicus abundans	lake associated	128	710.87	328.13	river associated	55	481.43	180.29	0.02
Nanopelagicus sp001437855	lake associated	42	650.22	183.71	river associated	15	3949.73	2161.8	0.002
Negativibacillus sp900547455	chicken gut	258	971	481.19	human gut	403	1551.96	1064.2	3.6e-11
Nitrosopumilus sp001543015	marine	55	1629.04	1183.39	water associated	10	26249	9093.8	0.0046
OACT-916 sp003260275	marine	22	70430.1	41008.4	plant associated	15	3104.45	1609.73	0.0028
OEMR01 sp900199515	chicken gut	65	770.35	346.07	human gut	60	120881	173257	0.001
OEMS01 sp900199405	chicken gut	90	1098.56	564.73	human gut	78	37857.1	39447.8	2.7e-10
OEMS01 sp900199405	chicken gut	90	1098.56	564.73	pig gut	56	11399.8	8449.55	3.4e-18
OF09-33XD sp003481995	chicken gut	16	1401.25	820.97	pig gut	30	56103.2	45675.8	0.0018
OF09-33XD sp003481995	human gut	87	3269.53	4571.69	pig gut	30	56103.2	45675.8	1.1e-08
OLB14 sp002343775	activated sludge	51	299.42	221.2	soil	21	2960.14	3141.43	0.00062
OLB17 sp003223975	marine	30	148687	87973.5	plant associated	38	577.01	705.53	1.9e-08
OLB17 sp003223975	marine	30	148687	87973.5	soil	54	2646.22	2800.18	3.9e-10
OLB17 sp003223975	plant associated	38	577.01	705.53	soil	54	2646.22	2800.18	0.0056
OLB9 sp002482845	activated sludge	74	571.15	382.11	cattle rumen	21	4153.76	1231.49	3e-08
OLB9 sp002482845	activated sludge	74	571.15	382.11	lake associated	16	7010.7	2364.99	3.8e-06
OLB9 sp002482845	activated sludge	74	571.15	382.11	marine	20	22707.6	24017.8	2.9e-07
Obscuribacter phosphatis	marine	14	1930.53	565.97	wastewater	46	469.38	281.65	0.00016
Olsenella B scatoligenes	cattle rumen	12	7720.24	5492.12	human gut	25	34699.8	16796.3	0.017
Olsenella B scatoligenes	cattle rumen	12	7720.24	5492.12	pig gut	127	30868	13649.1	0.00047
Olsenella E sp003609875	human gut	290	2459.17	1914.08	pig gut	274	1302.81	885.53	6.7e-16
Olsenella sp900313175	cattle rumen	26	1842.47	1461.43	pig gut	45	17503.5	1137.92	2.8e-08
Olsenella sp900538935	cattle gut	14	6457.23	2172.55	human gut	23	751.27	191.86	0.0038
Olsenella sp900538935	cattle rumen	15	7144.75	2568.49	human gut	23	751.27	191.86	0.0022
Olsenella sp900538935	human gut	23	751.27	191.86	pig gut	12	10949.8	9729.88	0.013
Olsenella umbonata	cattle gut	56	1487.91	912.08	pig gut	63	17804.9	25249.7	4e-05
Olsenella umbonata	cattle rumen	82	1770.27	1107.91	pig gut	63	17804.9	25249.7	0.00084
Opi-474 sp003402695	lake associated	26	3323.72	3025.32	plant associated	20	640.77	369.19	0.015
Opi-474 sp003402695	plant associated	20	640.77	369.19	soil	26	8983	10453.5	0.0011
Opitutus sp005786775	lake associated	30	861.94	526.72	water associated	11	4307.28	3884.87	0.049
Opitutus terrae	plant associated	14	718.53	349.19	soil	43	12262.3	12259.9	0.0059
Oribacterium sp000160135	cattle gut	13	71835.9	87415	human mouth	23	762.93	338.95	0.007
Oribacterium sp000160135	cattle rumen	38	12209.9	4771	human gut	12	257982	156744	0.0019
Oribacterium sp000160135	cattle rumen	38	12209.9	4771	human mouth	23	762.93	338.95	7.4e-07
Oribacterium sp000160135	human gut	12	257982	156744	human mouth	23	762.93	338.95	0.013
Oscillibacter sp000403435	cattle gut	12	4529.73	1610.63	human gut	50	42469.5	30559.5	0.00077
Oscillibacter sp000403435	cattle gut	12	4529.73	1610.63	mouse gut	166	823.35	401.91	6.6e-05
Oscillibacter sp000403435	cattle gut	12	4529.73	1610.63	rat gut	173	1150.59	572.85	6.2e-05
Oscillibacter sp000403435	chicken gut	16	70002.9	56613.8	mouse gut	166	823.35	401.91	3.8e-07
Oscillibacter sp000403435	chicken gut	16	70002.9	56613.8	pig gut	250	6156.09	3360.8	5.1e-07
Oscillibacter sp000403435	chicken gut	16	70002.9	56613.8	rat gut	173	1150.59	572.85	3.5e-07
Oscillibacter sp000403435	human gut	50	42469.5	30559.5	mouse gut	166	823.35	401.91	8.9e-23
Oscillibacter sp000403435	human gut	50	42469.5	30559.5	pig gut	250	6156.09	3360.8	1.8e-22
Oscillibacter sp000403435	human gut	50	42469.5	30559.5	rat gut	173	1150.59	572.85	5.1e-23
Oscillibacter sp000403435	mouse gut	166	823.35	401.91	pig gut	250	6156.09	3360.8	8.9e-63
Oscillibacter sp000403435	mouse gut	166	823.35	401.91	rat gut	173	1150.59	572.85	0.00071
Oscillibacter sp000403435	pig gut	250	6156.09	3360.8	rat gut	173	1150.59	572.85	2.1e-62
Oscillibacter sp000436875	human gut	583	17617.7	25818.8	pig gut	222	10804.8	6168.48	0.00011
Oscillibacter sp001916835	human gut	1943	2376.58	1204.09	pig gut	35	5062.91	5423.89	0.045
Oscillibacter sp001916835	human gut	1943	2376.58	1204.09	primate gut	24	1254.26	237.7	3.6e-07
Oscillibacter sp001916835	pig gut	35	5062.91	5423.89	primate gut	24	1254.26	237.7	8.6e-07
Oscillibacter sp002455655	cattle gut	10	44389.5	15433	human gut	32	275432	207397	0.024
Oscillibacter sp002455655	human gut	32	275432	207397	pig gut	54	62799.9	43092.7	1.5e-07
Oscillibacter sp004553545	cattle gut	21	14120.4	6015.67	human gut	581	4083.96	3204.87	9.2e-08
Oscillibacter sp004553545	cattle gut	21	14120.4	6015.67	pig gut	539	3129.87	2300.13	3.5e-09
Oscillibacter sp004553545	cattle gut	21	14120.4	6015.67	primate gut	45	2537.86	1636.13	2.8e-06
Oscillibacter sp004553545	human gut	581	4083.96	3204.87	pig gut	539	3129.87	2300.13	0.0069
Oscillibacter sp004558115	cattle gut	45	3815.46	2271.18	human gut	29	132761	95938.4	5.3e-06
Oscillibacter sp004558115	cattle gut	45	3815.46	2271.18	mouse gut	34	69586	55178.8	3.5e-10
Oscillibacter sp004558115	cattle gut	45	3815.46	2271.18	pig gut	981	2067.22	1311.82	2.9e-05
Oscillibacter sp004558115	cattle gut	45	3815.46	2271.18	rat gut	32	35134	14231.5	9.7e-10
Oscillibacter sp004558115	human gut	29	132761	95938.4	pig gut	981	2067.22	1311.82	4.5e-12
Oscillibacter sp004558115	human gut	29	132761	95938.4	rat gut	32	35134	14231.5	0.024
Oscillibacter sp004558115	mouse gut	34	69586	55178.8	pig gut	981	2067.22	1311.82	3.2e-19
Oscillibacter sp004558115	pig gut	981	2067.22	1311.82	rat gut	32	35134	14231.5	5.4e-18
Oscillibacter sp900115635	cattle gut	17	3411.68	1299.09	chicken gut	12	27797.4	15254	0.048
Oscillibacter sp900115635	cattle gut	17	3411.68	1299.09	human gut	103	56884.8	39723.1	2.2e-06
Oscillibacter sp900115635	cattle gut	17	3411.68	1299.09	mouse gut	14	46000.2	35986	0.018
Oscillibacter sp900115635	cattle gut	17	3411.68	1299.09	rat gut	15	18527.6	8901.41	0.012
Oscillibacter sp900115635	chicken gut	12	27797.4	15254	pig gut	351	6279.47	3615.46	0.00015
Oscillibacter sp900115635	human gut	103	56884.8	39723.1	pig gut	351	6279.47	3615.46	3.8e-44
Oscillibacter sp900115635	mouse gut	14	46000.2	35986	pig gut	351	6279.47	3615.46	4.4e-06
Oscillibacter sp900115635	pig gut	351	6279.47	3615.46	rat gut	15	18527.6	8901.41	3.9e-05
Oscillibacter sp900542115	human gut	1324	4616.99	4475.58	pig gut	24	20715.8	13120.6	7.4e-09
Oscillibacter sp900544105	human gut	1212	4701.03	2797.28	pig gut	58	14942.3	11216.8	1.5e-14
Oscillibacter sp900544105	human gut	1212	4701.03	2797.28	primate gut	29	1842.25	1048.25	6.3e-10
Oscillibacter sp900544105	pig gut	58	14942.3	11216.8	primate gut	29	1842.25	1048.25	3.3e-09
Oscillibacter sp900544615	cattle gut	12	9221.86	2853.73	pig gut	157	3203.56	2602.67	0.0068
Oscillibacter sp900544615	cattle gut	12	9221.86	2853.73	primate gut	29	2498.62	1253.06	0.02
Oscillibacter sp900544955	human gut	110	26382	31666.7	pig gut	211	4555.51	2894.73	1.5e-10
Oscillibacter sp900544955	mouse gut	31	13047.1	7123.76	pig gut	211	4555.51	2894.73	1.4e-09
Oscillibacter sp900544955	pig gut	211	4555.51	2894.73	rat gut	14	12315.1	3332.37	9.9e-05
Oscillibacter sp900546705	human gut	41	23268.1	24743.8	rat gut	13	77797.5	34543.4	0.037
Oscillibacter sp900548505	human gut	147	11029.4	16459.1	pig gut	39	18181.4	9938.26	0.00061
Oscillibacter sp900550685	human gut	613	9919.89	9848.61	pig gut	26	22790.6	8582.86	3.9e-05
Oscillibacter sp900556925	chicken gut	215	1763.75	1120	human gut	404	17271.8	18058.2	1.3e-44
Oscillibacter sp900556925	chicken gut	215	1763.75	1120	pig gut	52	58458.1	41278.6	4.7e-25
Oscillibacter sp900556925	human gut	404	17271.8	18058.2	pig gut	52	58458.1	41278.6	3.3e-12
Oscillibacter welbionis	cat gut	33	2312.09	1543.97	cattle gut	19	8734.24	2385.13	3e-05
Oscillibacter welbionis	cat gut	33	2312.09	1543.97	pig gut	38	8749.05	6247.11	0.00015
Oscillibacter welbionis	cat gut	33	2312.09	1543.97	rat gut	18	8883.71	3058.55	4.4e-05
Oscillibacter welbionis	cattle gut	19	8734.24	2385.13	chicken gut	213	1852.85	1176.62	5.5e-09
Oscillibacter welbionis	cattle gut	19	8734.24	2385.13	human gut	5270	2057.71	1649.6	1.5e-09
Oscillibacter welbionis	chicken gut	213	1852.85	1176.62	pig gut	38	8749.05	6247.11	2.1e-13
Oscillibacter welbionis	chicken gut	213	1852.85	1176.62	rat gut	18	8883.71	3058.55	1.8e-08
Oscillibacter welbionis	human gut	5270	2057.71	1649.6	pig gut	38	8749.05	6247.11	1.5e-13
Oscillibacter welbionis	human gut	5270	2057.71	1649.6	rat gut	18	8883.71	3058.55	6.2e-09
Oscillibacter welbionis	human gut	5270	2057.71	1649.6	wastewater	13	11814	11810.6	0.042
Ottowia oryzae	activated sludge	25	5840.41	2741.94	wastewater	90	1293.43	956.97	1.7e-07
Ottowia oryzae	built environment	12	3252.3	1290.91	wastewater	90	1293.43	956.97	0.032
Ottowia sp001897615	activated sludge	137	956.36	589.22	built environment	17	2749.63	1211.9	1.3e-05
Ottowia sp001897615	built environment	17	2749.63	1211.9	wastewater	153	1241.88	765.73	0.0025
PALSA-1003 sp003153475	activated sludge	16	10118	6838.94	plant associated	72	579.53	330.72	4.2e-06
PALSA-1003 sp003153475	activated sludge	16	10118	6838.94	soil	195	1623.24	1281.2	1.1e-06
PALSA-1003 sp003153475	plant associated	72	579.53	330.72	soil	195	1623.24	1281.2	1.1e-09
PALSA-1003 sp005882995	activated sludge	12	6719.23	3998.38	plant associated	49	769.39	410.34	0.00081
PALSA-1003 sp005882995	activated sludge	12	6719.23	3998.38	soil	270	1138.23	838.31	0.00011
PALSA-1003 sp005883655	activated sludge	16	18969.1	10984.9	plant associated	20	1467.47	689.91	0.003
PALSA-1003 sp005883655	activated sludge	16	18969.1	10984.9	soil	215	1161.02	1185.57	2.8e-07
PALSA-1005 sp003153335	activated sludge	26	1524.56	1486.52	soil	103	4871.92	3713.83	0.0011
PALSA-1005 sp003153335	plant associated	35	1207.9	689.35	soil	103	4871.92	3713.83	1.6e-06
PALSA-1353 sp003153655	plant associated	60	672.84	455.09	soil	172	1669.68	1559.24	0.0044
PALSA-1440 sp003152225	activated sludge	17	1058.45	498.69	soil	364	526.01	373	0.02
PALSA-505 sp003168255	plant associated	42	1982.64	1210.56	soil	457	992.21	705.74	2.4e-05
PALSA-600 sp003136795	plant associated	71	426.83	233.39	soil	471	776.46	616.88	0.0078
PALSA-747 sp003151395	ice associated	17	651.52	39.6	lake associated	86	299.83	172.62	0.00013
PALSA-894 sp003140315	plant associated	103	716.06	550.6	soil	437	1388.64	1163.17	1.6e-08
PALSA-894 sp003140315	plant associated	103	716.06	550.6	water associated	18	1476.06	748.69	0.019
PHOS-HE28 sp002482775	activated sludge	143	1579.07	963.23	lake associated	23	4921.61	2634.08	6.6e-06
PMG-095 sp004193285	activated sludge	46	1918.59	1296	plant associated	78	385.61	300.65	6.4e-14
PMG-095 sp004193285	activated sludge	46	1918.59	1296	soil	185	530.3	566.42	4.1e-14
PMMR1 sp002280485	human gut	17	2.0201e+06	467162	soil	18	4513.54	3159.55	0.0037
PP17-6a sp900095615	fermented food	14	414.51	139.83	human gut	125	1.14002e+06	539961	8.2e-06
PR03 sp003576805	soil	94	3374.88	2964.75	water associated	12	531.48	1270.16	0.029
PSRF01 sp003175865	plant associated	93	140.18	87.01	soil	196	548.03	507.18	6.2e-13
PSRM01 sp003176045	lake associated	16	5624.53	4159.31	plant associated	17	553.11	268.09	0.036
PSRM01 sp003176045	lake associated	16	5624.53	4159.31	soil	228	1223.87	1235.13	0.0017
PWLF01 sp003559475	cattle rumen	11	15727.8	10147.2	pig gut	52	3422.06	2007.67	0.026
Palsa-1033 sp003169655	plant associated	27	969.49	1163.9	soil	67	5444.01	5489.23	0.0011
Palsa-1315 sp005239475	soil	29	53589	55611.2	water associated	20	1070.94	1165.21	0.00022
Palsa-1392 sp003169975	plant associated	47	278.95	165.27	soil	131	1046.86	894.66	8.2e-11
Palsa-1447 sp003164715	plant associated	21	435.23	227.61	soil	54	1811.22	1232.04	0.00033
Palsa-189 sp003223325	plant associated	10	12022.2	13991.1	soil	91	1677.53	1469.15	0.0066
Palsa-465 sp003165655	plant associated	26	1857.75	924.61	soil	246	1008.32	770.77	0.024
Palsa-465 sp003244035	plant associated	20	3253.75	2060.57	soil	247	1062.36	776.5	0.009
Palsa-506 sp003168215	plant associated	48	1349.06	900.24	soil	523	755.87	593.67	0.0013
Palsa-744 sp005884115	plant associated	19	4362.72	1876.71	soil	287	1356.61	1077.07	4.3e-06
Palsa-744 sp005885515	plant associated	11	8032.56	3237.82	soil	233	867.59	678.52	0.00018
Parabacteroides distasonis	human gut	11973	1692.22	773.84	wastewater	59	1113.81	563.56	4.5e-05
Parabacteroides distasonis	mouse gut	50	2082.52	929.45	wastewater	59	1113.81	563.56	0.00061
Parabacteroides distasonis	rat gut	47	1978.98	776.2	wastewater	59	1113.81	563.56	0.00033
Parabacteroides johnsonii	human gut	461	953.93	1111.13	rat gut	23	3110.61	791.58	1.6e-08
Parabacteroides merdae	human gut	4836	522.06	212.05	wastewater	26	1026.03	590.39	0.002
Parabacteroides sp004562445	human gut	13	37253.5	12354	pig gut	147	933.3	548.16	2.1e-05
Parabacteroides sp900549585	human gut	78	886.96	368.05	pig gut	12	15667.6	8124.48	0.00024
Paraclostridium bifermentans A	cattle gut	32	3541.48	2064.59	chicken gut	42	23262.9	10585.4	2.2e-09
Paraclostridium bifermentans A	cattle gut	32	3541.48	2064.59	pig gut	18	28435.6	17979	0.00014
Parafilimonas terrae	plant associated	58	282.94	154.87	soil	42	1399.56	1359.29	0.008
Paramuribaculum sp000431155	human gut	67	1803.9	680.28	pig gut	10	68595.3	37036.4	0.0031
Paramuribaculum sp001689565	mouse gut	46	787.94	193.5	rat gut	18	11186	2222.25	5.9e-06
Paraprevotella sp003477995	cattle gut	15	7046.83	3702.96	chicken gut	27	1152.41	454.65	0.021
Paraprevotella sp003477995	cattle gut	15	7046.83	3702.96	dog gut	117	981.04	379.97	0.00012
Paraprevotella sp003477995	cattle gut	15	7046.83	3702.96	human gut	71	698.89	393.49	0.00016
Paraprevotella sp003477995	chicken gut	27	1152.41	454.65	human gut	71	698.89	393.49	0.028
Paraprevotella sp003477995	dog gut	117	981.04	379.97	human gut	71	698.89	393.49	0.0062
Parasutterella sp000980495	chicken gut	19	1472.28	943.96	dog gut	22	594.33	28.76	0.01
Parasutterella sp000980495	dog gut	22	594.33	28.76	human gut	817	901.03	379.67	1.4e-08
Parasutterella sp900554375	human gut	54	25060.8	8661.35	marine	10	3081.51	3678.72	0.0048
Pauljensenia odontolytica B	human gut	20	48485	55621.3	human mouth	49	2237.41	1083.07	0.049
Pauljensenia sp000278725	human gut	119	4074.59	3549.85	human mouth	286	1050.42	763.7	3.6e-27
Pauljensenia sp000278725	human gut	119	4074.59	3549.85	human respiratory tract	60	1104.98	659.7	1.6e-10
Pauljensenia sp000466265	human gut	67	5436.39	5945.34	human mouth	93	1377.5	883.45	4.3e-05
Pauljensenia sp001064145	human gut	44	161780	193992	human mouth	59	4237.08	3595.47	1.1e-07
Pedosphaera parvula	lake associated	22	23045.8	18226.1	plant associated	30	940.2	651.3	9.1e-06
Pedosphaera parvula	lake associated	22	23045.8	18226.1	soil	128	1581.84	1626.96	1.1e-09
Pelagibacter sp002732835	marine	289	2361.21	2051.37	water associated	12	8257.06	2934.42	0.00081
Pelomonas saccharophila	built environment	432	2016.39	1348.08	soil	23	63057.1	61972.4	2.5e-10
Phascolarctobacterium A sp004558595	cattle gut	28	3632.17	1447.71	human gut	63	450154	356169	3e-07
Phascolarctobacterium A sp004558595	cattle gut	28	3632.17	1447.71	pig gut	597	1436.09	859.47	1.2e-09
Phascolarctobacterium A sp004558595	human gut	63	450154	356169	pig gut	597	1436.09	859.47	3.7e-29
Phascolarctobacterium A sp900541915	human gut	24	729.47	134.31	pig gut	14	85895.7	38244.2	0.0031
Phascolarctobacterium A sp900544885	dog gut	14	1025.07	450.44	pig gut	25	36916.3	22065.8	0.0025
Phascolarctobacterium A succinatutens	human gut	637	1593.46	1021.16	pig gut	801	1072.07	545.72	6.5e-23
Phascolarctobacterium A succinatutens	pig gut	801	1072.07	545.72	primate gut	28	1982.23	1015.25	0.00013
Phascolarctobacterium A succinatutens	pig gut	801	1072.07	545.72	wastewater	26	3124.61	2714.15	0.00011
Phascolarctobacterium A succinatutens A	human gut	282	2794.24	1649.46	pig gut	67	8234.13	3446.5	6.4e-26
Phascolarctobacterium A succinatutens A	pig gut	67	8234.13	3446.5	wastewater	10	1900.03	958.09	0.0053
Phenylobacterium zucineum B	lake associated	26	5422.25	3721.46	marine	13	89977	67066.1	0.004
Phil1 sp001940855	human gut	1204	13216.7	21614	pig gut	372	1247.69	972.34	6.2e-23
Phil1 sp001940855	pig gut	372	1247.69	972.34	wastewater	24	11507.6	14382.8	2.5e-07
Phil1 sp004558525	human gut	51	86791.8	66175.9	pig gut	576	966.46	463.42	3.8e-18
Phocaeicola coprocola	dog gut	43	2425.87	903.25	human gut	400	16939.5	19928.2	0.03
Phocaeicola coprophilus	dog gut	54	618.98	227.3	human gut	810	838.7	287.01	0.03
Phocaeicola dorei	chicken gut	60	928.39	376.59	mouse gut	48	11930.1	14112	0.00041
Phocaeicola dorei	human gut	5630	1048.38	509.53	mouse gut	48	11930.1	14112	1.7e-06
Phocaeicola dorei	mouse gut	48	11930.1	14112	wastewater	42	982.03	441.96	0.0092
Phocaeicola massiliensis	cat gut	10	27305	10852.3	human gut	1814	3297.2	1901.35	0.00039
Phocaeicola massiliensis	dog gut	11	10575.6	2458.96	human gut	1814	3297.2	1901.35	0.00019
Phocaeicola plebeius B	cattle gut	16	6017.88	3388.7	human gut	23	56773.1	21569.9	0.013
Phocaeicola plebeius B	human gut	23	56773.1	21569.9	pig gut	59	2512.36	3102.92	1.2e-07
Phocaeicola salanitronis	chicken gut	21	671.73	402.33	human gut	21	29353	23299.3	0.0062
Phocaeicola sartorii	human gut	430	14384.9	7053.2	rat gut	136	745.55	311	4.8e-59
Phocaeicola sp000434735	dog gut	13	14735.3	4029.24	human gut	118	580.53	246.85	3.1e-05
Phocaeicola sp002493165	human gut	49	14613.3	24955.2	rat gut	169	632.59	271.52	0.00025
Phocaeicola sp900066445	cattle gut	35	3677.45	1784.7	chicken gut	20	771.77	346.79	7.7e-05
Phocaeicola sp900066445	chicken gut	20	771.77	346.79	dog gut	17	4646.59	1326.59	0.0019
Phocaeicola sp900540105	chicken gut	12	336.57	43.78	human gut	71	903109	1.0669e+06	0.011
Phocaeicola sp900544075	cattle gut	46	1346.06	563.93	human gut	26	70782.1	88654.8	0.00096
Phocaeicola sp900544075	chicken gut	15	905.46	374.67	human gut	26	70782.1	88654.8	0.013
Phocaeicola sp900544075	dog gut	80	1462.07	688.42	human gut	26	70782.1	88654.8	0.00039
Phocaeicola sp900546645	cat gut	39	862.51	435.88	human gut	45	46664.3	53940.6	0.0031
Phocaeicola sp900546645	dog gut	135	681.51	281.01	human gut	45	46664.3	53940.6	5.4e-11
Phocaeicola sp900553715	human gut	384	16611.2	10631.6	pig gut	19	32932.5	7521.26	0.00013
Phocaeicola sp900554435	human gut	438	8534.1	5791.81	pig gut	21	45492	30990.4	6.8e-07
Phocaeicola sp900556845	cattle gut	63	744.59	290.68	dog gut	114	1292.29	385.91	4.5e-13
Phocaeicola sp900556845	cattle gut	63	744.59	290.68	human gut	60	70110.7	78973.9	3e-10
Phocaeicola sp900556845	dog gut	114	1292.29	385.91	human gut	60	70110.7	78973.9	0.018
Phocaeicola sp900557085	cat gut	25	11047.3	3984.47	cattle gut	13	3777.51	1517.65	0.012
Phocaeicola sp900557085	cat gut	25	11047.3	3984.47	pig gut	166	2524.57	1964.47	1.3e-10
Phocaeicola sp900557085	cattle gut	13	3777.51	1517.65	human gut	223	12617.3	7979.33	0.00093
Phocaeicola sp900557085	dog gut	17	9474.19	4451.48	pig gut	166	2524.57	1964.47	5.7e-06
Phocaeicola sp900557085	human gut	223	12617.3	7979.33	pig gut	166	2524.57	1964.47	9e-50
Phocaeicola sp900557085	pig gut	166	2524.57	1964.47	primate gut	22	8117.24	6021.43	7.3e-06
Planktomarina sp002683685	marine	105	806.34	394.65	water associated	11	2617.89	1846.11	0.027
Planktophila limnetica	lake associated	57	366.65	182.57	river associated	40	780.78	366.67	5.9e-06
Planktophila limnetica	lake associated	57	366.65	182.57	water associated	34	612.13	248.27	0.037
Planktophila sp001438925	lake associated	106	218.63	112.37	marine	13	700.48	143.84	6.4e-05
Planktophila sp001438925	lake associated	106	218.63	112.37	river associated	54	444.77	233.84	8.3e-07
Planktophila sp001438925	marine	13	700.48	143.84	water associated	57	265.11	195.19	0.011
Planktophila sp001438925	river associated	54	444.77	233.84	water associated	57	265.11	195.19	0.019
Planktophila sp002284875	lake associated	34	481.51	307.25	river associated	14	2029.77	1381.98	0.0028
Planktophila vernalis	lake associated	73	2036.8	1106.26	water associated	26	842.28	366.36	0.00093
Plasticicumulans sp003962905	wastewater	33	583.38	254.35	water associated	10	57304.2	35928.1	0.016
Porphyromonas somerae A	built environment	20	5870.92	7957.92	human mouth	371	669.94	373.5	0.00057
Porphyromonas somerae A	human mouth	371	669.94	373.5	human skin	17	3011.79	2796.59	0.00061
Prevotella bryantii	cattle rumen	71	530.91	234.25	human gut	20	233517	80153.8	9.6e-08
Prevotella bryantii	cattle rumen	71	530.91	234.25	pig gut	13	15828.5	8036.64	0.0001
Prevotella bryantii	human gut	20	233517	80153.8	pig gut	13	15828.5	8036.64	0.013
Prevotella conceptionensis	human gut	10	106562	37750.2	human mouth	214	1368.35	752.16	0.00075
Prevotella copri	cat gut	106	5175.16	2258.45	cattle gut	87	1634.6	778.46	2.3e-23
Prevotella copri	cat gut	106	5175.16	2258.45	cattle rumen	16	2283.25	1130.02	0.01
Prevotella copri	cat gut	106	5175.16	2258.45	dog gut	107	2848.71	1318.75	4.2e-11
Prevotella copri	cat gut	106	5175.16	2258.45	pig gut	701	1352.71	663.1	1.9e-52
Prevotella copri	cat gut	106	5175.16	2258.45	primate gut	70	1953.68	1052.19	7.7e-17
Prevotella copri	cat gut	106	5175.16	2258.45	wastewater	136	2394.32	1054.62	2.4e-19
Prevotella copri	cattle gut	87	1634.6	778.46	dog gut	107	2848.71	1318.75	1.5e-08
Prevotella copri	cattle gut	87	1634.6	778.46	human gut	2679	4510.66	3006.35	3.9e-28
Prevotella copri	cattle gut	87	1634.6	778.46	wastewater	136	2394.32	1054.62	0.00016
Prevotella copri	dog gut	107	2848.71	1318.75	human gut	2679	4510.66	3006.35	0.00026
Prevotella copri	dog gut	107	2848.71	1318.75	pig gut	701	1352.71	663.1	2e-29
Prevotella copri	dog gut	107	2848.71	1318.75	primate gut	70	1953.68	1052.19	0.0092
Prevotella copri	human gut	2679	4510.66	3006.35	pig gut	701	1352.71	663.1	2.6e-252
Prevotella copri	human gut	2679	4510.66	3006.35	primate gut	70	1953.68	1052.19	8e-16
Prevotella copri	human gut	2679	4510.66	3006.35	wastewater	136	2394.32	1054.62	3.8e-17
Prevotella copri	pig gut	701	1352.71	663.1	primate gut	70	1953.68	1052.19	0.0049
Prevotella copri	pig gut	701	1352.71	663.1	wastewater	136	2394.32	1054.62	3.1e-24
Prevotella copri A	cat gut	91	6647.96	1225.14	cattle gut	71	3238.1	1769.94	3.7e-16
Prevotella copri A	cat gut	91	6647.96	1225.14	human gut	1887	5451.83	4084.69	0.00055
Prevotella copri A	cat gut	91	6647.96	1225.14	pig gut	570	2171.07	1023.75	2.5e-48
Prevotella copri A	cat gut	91	6647.96	1225.14	primate gut	101	2272.16	1071.46	3.5e-28
Prevotella copri A	cat gut	91	6647.96	1225.14	wastewater	44	2147.63	1221.38	3.7e-16
Prevotella copri A	cattle gut	71	3238.1	1769.94	cattle rumen	12	17185.3	13643.6	0.00098
Prevotella copri A	cattle gut	71	3238.1	1769.94	dog gut	97	6123.76	2490.17	2.3e-10
Prevotella copri A	cattle gut	71	3238.1	1769.94	pig gut	570	2171.07	1023.75	0.0018
Prevotella copri A	cattle rumen	12	17185.3	13643.6	pig gut	570	2171.07	1023.75	2.6e-05
Prevotella copri A	cattle rumen	12	17185.3	13643.6	primate gut	101	2272.16	1071.46	0.00014
Prevotella copri A	cattle rumen	12	17185.3	13643.6	wastewater	44	2147.63	1221.38	0.0011
Prevotella copri A	dog gut	97	6123.76	2490.17	pig gut	570	2171.07	1023.75	3.6e-44
Prevotella copri A	dog gut	97	6123.76	2490.17	primate gut	101	2272.16	1071.46	6.3e-25
Prevotella copri A	dog gut	97	6123.76	2490.17	wastewater	44	2147.63	1221.38	7.7e-14
Prevotella copri A	human gut	1887	5451.83	4084.69	pig gut	570	2171.07	1023.75	1.6e-80
Prevotella copri A	human gut	1887	5451.83	4084.69	primate gut	101	2272.16	1071.46	2e-13
Prevotella copri A	human gut	1887	5451.83	4084.69	wastewater	44	2147.63	1221.38	1.5e-06
Prevotella lascolaii	cat gut	44	3325.12	1118.03	chicken gut	17	974.87	373.09	1.6e-05
Prevotella nanceiensis	cattle gut	17	195427	90528.1	human mouth	142	661.23	282.77	1.6e-07
Prevotella nanceiensis	cattle gut	17	195427	90528.1	human respiratory tract	17	567.71	124.02	0.0054
Prevotella pallens	human gut	10	75741.5	71609.1	human mouth	320	895.43	397.03	0.023
Prevotella ruminicola	cattle gut	18	1510.77	880.15	pig gut	25	43763.5	22905.9	0.00027
Prevotella ruminicola	cattle rumen	157	1330.28	610.6	pig gut	25	43763.5	22905.9	1e-11
Prevotella ruminicola A	cattle rumen	61	1088.01	618.38	pig gut	12	12024.1	5831.1	0.00044
Prevotella salivae	human mouth	155	615.71	278.24	pig gut	39	90811.1	45108	5.2e-18
Prevotella salivae	human respiratory tract	53	608.68	221.44	pig gut	39	90811.1	45108	3.2e-12
Prevotella sp000434515	cattle gut	35	2433.87	1150.1	human gut	591	1401.41	767.37	1.8e-05
Prevotella sp000434515	cattle gut	35	2433.87	1150.1	pig gut	339	1567.18	644.14	0.0058
Prevotella sp000434515	cattle gut	35	2433.87	1150.1	primate gut	50	1152.16	680.19	0.0002
Prevotella sp000434515	human gut	591	1401.41	767.37	pig gut	339	1567.18	644.14	0.00028
Prevotella sp000434515	pig gut	339	1567.18	644.14	primate gut	50	1152.16	680.19	0.008
Prevotella sp000434975	human gut	485	861.34	383.49	primate gut	40	576.1	37.48	2.6e-10
Prevotella sp000434975	pig gut	419	838.89	375.27	primate gut	40	576.1	37.48	0.029
Prevotella sp000436915	cattle gut	88	866.01	346.51	human gut	354	1564.18	787.95	2.3e-11
Prevotella sp000436915	cattle gut	88	866.01	346.51	pig gut	516	1122.98	473.65	0.0035
Prevotella sp000436915	cattle gut	88	866.01	346.51	primate gut	71	1434.54	582.55	2.6e-06
Prevotella sp000436915	human gut	354	1564.18	787.95	pig gut	516	1122.98	473.65	1.5e-12
Prevotella sp000467895	human mouth	22	4657.68	5067.97	pig gut	11	221192	158927	0.029
Prevotella sp000619825	cattle rumen	17	3433.89	2868.76	human gut	89	177050	30033.8	6.8e-07
Prevotella sp000834015	pig gut	618	779.41	324.74	primate gut	50	1794.77	1527.85	0.0015
Prevotella sp002251245	cattle gut	19	2401.01	1149.94	pig gut	670	827.94	403.96	2e-07
Prevotella sp002251295	cattle gut	109	558.59	214.95	primate gut	80	837.51	320.9	2.5e-08
Prevotella sp002251295	pig gut	750	657.64	308.76	primate gut	80	837.51	320.9	4.8e-05
Prevotella sp002251385	cattle gut	77	2033.82	627.96	human gut	475	1310.81	612.35	3e-13
Prevotella sp002251385	cattle gut	77	2033.82	627.96	pig gut	488	1306.16	581.66	7.4e-14
Prevotella sp002251435	human gut	10	58457.6	72585.7	pig gut	603	484.15	238.52	0.022
Prevotella sp002265625	cattle gut	14	4572.36	2003.58	human gut	673	698.92	328.5	1.3e-06
Prevotella sp002265625	human gut	673	698.92	328.5	pig gut	124	2635.77	1156.32	2.7e-64
Prevotella sp002300055	cattle gut	12	9477.51	11448.6	human gut	104	967.97	505.53	0.0075
Prevotella sp002300055	cattle gut	12	9477.51	11448.6	pig gut	666	1165.2	530.75	0.025
Prevotella sp002300055	human gut	104	967.97	505.53	primate gut	61	2281.91	1836.02	0.00013
Prevotella sp002300055	pig gut	666	1165.2	530.75	primate gut	61	2281.91	1836.02	0.0087
Prevotella sp002314055	pig gut	15	8982.62	8245.18	primate gut	24	1153.4	693.25	0.0036
Prevotella sp002317355	cattle rumen	27	1602.77	973.36	human gut	12	456766	438767	0.0067
Prevotella sp002317355	cattle rumen	27	1602.77	973.36	pig gut	16	6287.74	2873.5	0.0017
Prevotella sp002342415	cattle rumen	34	1948.4	1387.17	pig gut	10	21217.7	6618.13	0.015
Prevotella sp002350355	cattle rumen	39	1396.49	956	pig gut	11	10831	7063.18	0.02
Prevotella sp002361535	cattle rumen	22	1629.41	1661.87	pig gut	13	50289.6	16580.5	0.0086
Prevotella sp002372575	cattle rumen	24	2809.1	2550.1	pig gut	12	66210.1	25309.1	0.011
Prevotella sp002395135	cattle rumen	35	1272.88	593.81	pig gut	12	60811.7	38869.4	0.0025
Prevotella sp002437115	human gut	41	95370.4	64559.7	pig gut	191	14974.4	5754.8	1e-14
Prevotella sp002437115	human gut	41	95370.4	64559.7	primate gut	22	17990	8350.68	0.00037
Prevotella sp002437285	human gut	11	60790.8	44961	primate gut	34	956.67	449.39	0.0064
Prevotella sp002437285	pig gut	15	15737.5	5505.08	primate gut	34	956.67	449.39	0.00028
Prevotella sp002439605	human gut	146	14545.4	9175.75	pig gut	51	5491.08	2193.91	3.8e-10
Prevotella sp002439605	human gut	146	14545.4	9175.75	primate gut	21	2383.15	980	3.2e-09
Prevotella sp002439605	pig gut	51	5491.08	2193.91	primate gut	21	2383.15	980	6.6e-05
Prevotella sp002440225	human gut	13	26585.3	14187.7	primate gut	35	1046.91	417.84	0.0011
Prevotella sp002440225	pig gut	21	7856.54	4931	primate gut	35	1046.91	417.84	5.2e-06
Prevotella sp002449535	cattle rumen	36	478.94	248.9	plant associated	10	161845	21299.4	0.013
Prevotella sp002451555	human gut	63	21882.2	12494.7	pig gut	104	4311.34	1651.19	4.8e-22
Prevotella sp002451555	human gut	63	21882.2	12494.7	primate gut	19	1195.73	1414.02	4.5e-07
Prevotella sp002451555	pig gut	104	4311.34	1651.19	primate gut	19	1195.73	1414.02	6.2e-05
Prevotella sp002479145	human gut	31	17337.6	9275.16	primate gut	11	1623.33	960.31	0.0086
Prevotella sp002480935	human gut	33	26094.2	5686.85	pig gut	44	907.53	445.88	7.7e-10
Prevotella sp002933775	mouse gut	33	1124.33	466.77	pig gut	60	6544.07	2825.17	1.8e-11
Prevotella sp003447235	human gut	1344	1058.37	509.07	pig gut	16	13562.3	5807.04	5.3e-08
Prevotella sp003447235	pig gut	16	13562.3	5807.04	primate gut	30	1488	749.22	0.00027
Prevotella sp004556065	cattle gut	13	2342.51	1567.55	pig gut	379	596.15	259.66	0.05
Prevotella sp900107705	cattle gut	14	593.35	347.51	human gut	24	32742.6	13755	0.0031
Prevotella sp900107705	cattle gut	14	593.35	347.51	pig gut	19	13074.6	6041.34	0.01
Prevotella sp900107705	cattle rumen	128	518.46	304.19	human gut	24	32742.6	13755	8.1e-11
Prevotella sp900107705	cattle rumen	128	518.46	304.19	pig gut	19	13074.6	6041.34	2.1e-08
Prevotella sp900107705	goat rumen	13	471.34	280.26	human gut	24	32742.6	13755	0.0057
Prevotella sp900107705	goat rumen	13	471.34	280.26	pig gut	19	13074.6	6041.34	0.017
Prevotella sp900107705	human gut	24	32742.6	13755	pig gut	19	13074.6	6041.34	0.0049
Prevotella sp900110085	cattle gut	45	52604.6	47686.1	cattle rumen	120	573.14	388.19	4.4e-11
Prevotella sp900110085	cattle gut	45	52604.6	47686.1	human gut	12	1.06183e+06	238542	0.0011
Prevotella sp900110085	cattle rumen	120	573.14	388.19	human gut	12	1.06183e+06	238542	0.0001
Prevotella sp900115435	cattle rumen	44	837.12	620.86	pig gut	50	6587.63	1958.07	7.7e-13
Prevotella sp900290275	human gut	322	822	449.94	pig gut	84	2500.67	1188.05	2e-32
Prevotella sp900290275	pig gut	84	2500.67	1188.05	primate gut	44	766.42	416.66	2e-13
Prevotella sp900313215	cattle gut	69	1064.78	482.83	human gut	989	1259.87	569.08	0.03
Prevotella sp900313215	human gut	989	1259.87	569.08	pig gut	361	951.3	399.94	2.6e-38
Prevotella sp900314985	cattle rumen	128	474.73	261.03	pig gut	13	112198	124415	2.7e-05
Prevotella sp900315075	cattle rumen	47	1947.61	1884.82	pig gut	11	36034.1	34484.6	0.0024
Prevotella sp900315105	cattle gut	28	738.68	548.59	pig gut	85	3040.2	1668.26	3.8e-09
Prevotella sp900315105	cattle rumen	239	523.54	294.88	pig gut	85	3040.2	1668.26	1.3e-37
Prevotella sp900315105	goat rumen	17	1208.74	930.83	pig gut	85	3040.2	1668.26	0.02
Prevotella sp900315455	cattle gut	14	553.67	321.36	pig gut	18	17808.2	14593.3	0.014
Prevotella sp900315455	cattle rumen	83	629.12	422.77	pig gut	18	17808.2	14593.3	3.2e-07
Prevotella sp900316265	cattle gut	21	628.6	357.56	pig gut	11	277851	245806	0.035
Prevotella sp900316265	cattle rumen	223	580.55	296.15	pig gut	11	277851	245806	0.00019
Prevotella sp900316645	cattle gut	28	719.51	375.71	pig gut	17	19351.2	7996.86	0.00022
Prevotella sp900316645	cattle rumen	192	606.46	288.05	pig gut	17	19351.2	7996.86	8e-08
Prevotella sp900316645	goat rumen	12	581.68	286.67	pig gut	17	19351.2	7996.86	0.048
Prevotella sp900317685	cattle rumen	84	903.23	444.26	pig gut	11	73773.9	61619.9	0.00065
Prevotella sp900318815	cattle gut	10	2564.65	3164.06	pig gut	31	17258.7	10271.4	0.039
Prevotella sp900318815	cattle rumen	58	1180.77	1067.15	pig gut	31	17258.7	10271.4	9.6e-11
Prevotella sp900322095	cattle rumen	24	1284.09	1496.49	pig gut	53	3549.52	811.78	0.0023
Prevotella sp900540375	cattle rumen	33	3817.52	1663.75	human gut	42	718.47	356.91	2.6e-09
Prevotella sp900544495	cattle gut	27	1044.24	401.46	primate gut	14	5006.49	2913.56	0.0017
Prevotella sp900544495	human gut	41	2980.42	3094.03	pig gut	235	1127.41	540.62	1.4e-06
Prevotella sp900544495	pig gut	235	1127.41	540.62	primate gut	14	5006.49	2913.56	4.7e-06
Prevotella sp900544825	cat gut	26	1364.49	625.89	human gut	179	9709.63	8677.77	4.2e-09
Prevotella sp900544825	cat gut	26	1364.49	625.89	pig gut	47	4755.3	2305.01	1.3e-07
Prevotella sp900544825	cat gut	26	1364.49	625.89	primate gut	39	3422.79	1472.1	2.1e-05
Prevotella sp900544825	human gut	179	9709.63	8677.77	primate gut	39	3422.79	1472.1	0.0083
Prevotella sp900545525	pig gut	18	7499.37	5406.02	rat gut	162	571.77	250.28	1.7e-06
Prevotella sp900546535	cattle gut	40	1362.98	571.27	primate gut	37	741.8	117.98	3.9e-07
Prevotella sp900546535	human gut	554	1515.46	781.79	pig gut	758	1289.37	537.11	0.036
Prevotella sp900546535	human gut	554	1515.46	781.79	primate gut	37	741.8	117.98	1.7e-12
Prevotella sp900546535	pig gut	758	1289.37	537.11	primate gut	37	741.8	117.98	1.1e-11
Prevotella sp900546575	human gut	79	2301.75	1341.93	pig gut	12	4894.34	1442.34	0.044
Prevotella sp900548535	human gut	56	12584.2	20458.1	primate gut	68	671.75	273.13	9.8e-05
Prevotella sp900548535	pig gut	32	11012.8	6914.38	primate gut	68	671.75	273.13	1.2e-11
Prevotella sp900548745	human gut	117	1050.99	547.78	pig gut	34	3352.52	2813.99	1.7e-05
Prevotella sp900548745	pig gut	34	3352.52	2813.99	primate gut	39	914.47	370.85	0.0027
Prevotella sp900549175	human gut	41	754.27	361.47	mouse gut	33	1721.9	890.12	0.006
Prevotella sp900549175	human gut	41	754.27	361.47	pig gut	14	6372.73	3417.64	0.00026
Prevotella sp900549175	human gut	41	754.27	361.47	rat gut	112	2005.12	1129.24	1e-06
Prevotella sp900549175	mouse gut	33	1721.9	890.12	pig gut	14	6372.73	3417.64	0.0026
Prevotella sp900549175	pig gut	14	6372.73	3417.64	rat gut	112	2005.12	1129.24	0.00065
Prevotella sp900550035	cattle gut	21	2264.76	309.88	human gut	90	5951.37	3427.08	6.9e-06
Prevotella sp900550035	cattle gut	21	2264.76	309.88	pig gut	52	4283.62	1831.01	0.0009
Prevotella sp900550035	cattle gut	21	2264.76	309.88	primate gut	46	1465.66	594.29	0.028
Prevotella sp900550035	human gut	90	5951.37	3427.08	primate gut	46	1465.66	594.29	6.7e-16
Prevotella sp900550035	pig gut	52	4283.62	1831.01	primate gut	46	1465.66	594.29	3e-11
Prevotella sp900551275	dog gut	17	3378.23	1801.47	primate gut	53	907.21	417.8	1.7e-05
Prevotella sp900551275	human gut	971	2288.67	1556.11	primate gut	53	907.21	417.8	1e-13
Prevotella sp900551275	pig gut	164	2562.03	1810.17	primate gut	53	907.21	417.8	6.7e-11
Prevotella sp900551275	primate gut	53	907.21	417.8	wastewater	31	3503.59	3208.42	5.7e-07
Prevotella sp900551985	human gut	167	8186.47	5126.07	primate gut	12	2539.94	722.92	0.0072
Prevotella sp900551985	pig gut	56	6925.57	2814.02	primate gut	12	2539.94	722.92	0.0053
Prevotella sp900552515	cattle gut	14	1673.74	310.19	pig gut	133	4924.81	3188.54	0.016
Prevotella sp900552515	human gut	46	1916.03	839.29	pig gut	133	4924.81	3188.54	3.2e-08
Prevotella sp900552675	cattle gut	45	1151.09	739.8	pig gut	190	2235.89	1544.66	0.0014
Prevotella sp900552965	human gut	15	328046	311347	pig gut	170	3569.93	789.86	0.019
Prevotella sp900554835	cat gut	13	12302.1	1645.44	cattle gut	60	1957.66	1037.36	0.00016
Prevotella sp900554835	cat gut	13	12302.1	1645.44	human gut	295	3745.12	2558.47	2.6e-05
Prevotella sp900554835	cat gut	13	12302.1	1645.44	pig gut	361	1639.04	911.17	7.9e-06
Prevotella sp900554835	cat gut	13	12302.1	1645.44	primate gut	37	1573.82	476.55	0.00089
Prevotella sp900554835	cattle gut	60	1957.66	1037.36	dog gut	19	11709	3845.23	5.8e-07
Prevotella sp900554835	cattle gut	60	1957.66	1037.36	human gut	295	3745.12	2558.47	6.9e-06
Prevotella sp900554835	dog gut	19	11709	3845.23	human gut	295	3745.12	2558.47	1.5e-07
Prevotella sp900554835	dog gut	19	11709	3845.23	pig gut	361	1639.04	911.17	1.9e-09
Prevotella sp900554835	dog gut	19	11709	3845.23	primate gut	37	1573.82	476.55	1.1e-05
Prevotella sp900554835	dog gut	19	11709	3845.23	wastewater	14	3198.3	2404.36	0.029
Prevotella sp900554835	human gut	295	3745.12	2558.47	pig gut	361	1639.04	911.17	2e-36
Prevotella sp900554835	human gut	295	3745.12	2558.47	primate gut	37	1573.82	476.55	1e-06
Prevotella sp900555035	human gut	492	1370.6	714.27	primate gut	55	813.22	350.85	9.5e-08
Prevotella sp900555035	pig gut	362	1347.88	754.75	primate gut	55	813.22	350.85	0.00046
Prevotella sp900556795	human gut	145	5051.84	3339.89	pig gut	80	2461.82	1590.51	3.9e-08
Prevotella sp900557255	cat gut	15	5609.75	1690.7	pig gut	133	2077.41	1034.62	3.2e-05
Prevotella sp900557255	cat gut	15	5609.75	1690.7	primate gut	14	1459.75	588.16	0.035
Prevotella sp900557255	cattle gut	14	2384.37	1085.69	human gut	406	6796.96	4677.26	0.02
Prevotella sp900557255	human gut	406	6796.96	4677.26	pig gut	133	2077.41	1034.62	3.6e-40
Prevotella sp900557255	human gut	406	6796.96	4677.26	primate gut	14	1459.75	588.16	2.3e-05
Prevotella stercorea	human gut	433	835.45	344.38	pig gut	44	4549.99	1691.92	9.5e-24
Prevotella veroralis	human mouth	17	1016.61	466.97	pig gut	26	156548	73220	0.00035
Prevotellamassilia sp000437675	cat gut	93	1423.29	476.76	pig gut	12	28660.1	24221.6	0.00016
Prevotellamassilia sp000437675	cattle gut	45	1365.71	486.67	pig gut	12	28660.1	24221.6	0.0011
Prevotellamassilia sp000437675	dog gut	141	1555.27	428.65	pig gut	12	28660.1	24221.6	8.2e-05
Prevotellamassilia sp000437675	human gut	189	1535.13	642.37	pig gut	12	28660.1	24221.6	5.6e-05
Prevotellamassilia sp002933955	cattle gut	14	15761.5	7108.26	mouse gut	36	1291.05	502.77	0.00045
Prevotellamassilia sp002933955	cattle gut	14	15761.5	7108.26	rat gut	161	1591.06	535.08	5.1e-06
Prevotellamassilia sp002933955	mouse gut	36	1291.05	502.77	pig gut	12	30180	21621.5	0.0023
Prevotellamassilia sp002933955	pig gut	12	30180	21621.5	rat gut	161	1591.06	535.08	6.8e-05
Prevotellamassilia sp004552155	cattle gut	54	2292.01	1212.37	human gut	75	817199	863340	4.1e-17
Prevotellamassilia sp004552155	cattle gut	54	2292.01	1212.37	pig gut	535	1455.24	695.95	6.7e-05
Prevotellamassilia sp004552155	human gut	75	817199	863340	pig gut	535	1455.24	695.95	1.9e-39
Prevotellamassilia sp004552195	human gut	14	820923	508249	pig gut	180	2304.35	1640.33	0.00014
Prevotellamassilia sp004556745	cattle gut	16	2571.36	856.62	pig gut	391	1431.94	717.5	0.0054
Prevotellamassilia sp004556745	human gut	15	83845	55906.6	pig gut	391	1431.94	717.5	1.2e-05
Prevotellamassilia sp004558535	human gut	36	137736	69379	pig gut	76	1640.47	1282.64	1.5e-13
Prevotellamassilia sp900539625	cattle gut	55	604.74	272.6	pig gut	33	11114.4	7456.69	5.1e-11
Prevotellamassilia sp900539625	human gut	367	690.66	286.72	pig gut	33	11114.4	7456.69	1.7e-17
Prevotellamassilia sp900539625	pig gut	33	11114.4	7456.69	primate gut	35	847.48	328.07	1.3e-08
Prevotellamassilia sp900541335	cat gut	16	414.96	9.26	pig gut	24	22187.2	8399.79	0.001
Prevotellamassilia sp900541335	dog gut	31	430.29	54.92	pig gut	24	22187.2	8399.79	2.6e-06
Prevotellamassilia sp900541335	human gut	16	628.87	323.35	pig gut	24	22187.2	8399.79	0.001
Prevotellamassilia sp900541575	pig gut	21	13638.2	8632.85	primate gut	15	704.83	389.72	0.0036
Prevotellamassilia sp900546605	human gut	77	2540.33	816.24	pig gut	45	1674.8	870.73	0.0033
Prevotellamassilia sp900546605	human gut	77	2540.33	816.24	primate gut	33	1582.43	718.23	0.0042
Pseudoflavonifractor capillosus	chicken gut	98	1647.64	1129.92	human gut	209	7399.38	7491.03	7.6e-21
Pseudoflavonifractor capillosus	human gut	209	7399.38	7491.03	pig gut	49	3344.92	2792.62	0.048
Pseudoflavonifractor sp900079765	human gut	90	31314.7	26021.2	pig gut	29	73308.2	49586.1	0.023
Pseudolabrys taiwanensis	plant associated	66	771.79	422.8	soil	313	1510.95	1000.22	3.3e-05
Pseudomonas aeruginosa	built environment	103	826.96	648	human gut	288	517.17	320	0.039
Pseudomonas aeruginosa	human gut	288	517.17	320	marine	21	1814.51	1702.24	0.002
Pyramidobacter piscolens	cattle rumen	13	38996	27030.1	human gut	97	1675.9	1381.46	4.7e-05
Pyramidobacter piscolens A	cattle rumen	19	11398.4	6195.82	pig gut	36	1610.98	1459.75	4.2e-05
QALW01 sp900552055	chicken gut	17	482.59	48.1	human gut	123	6254.65	6426.29	1e-06
QALW01 sp900552055	human gut	123	6254.65	6426.29	rat gut	11	85786.4	19782.9	0.00035
QEVD01 sp003576975	activated sludge	35	954.45	797.98	soil	22	24496.8	30060.9	0.00092
QFNR01 sp003248485	human skin	46	2086.19	1373.56	marine	29	7606.48	4214.01	4.7e-07
QFNR01 sp003248485	human skin	46	2086.19	1373.56	soil	12	10582.5	8990.68	0.03
QHVS01 sp003223635	plant associated	16	2468	1770.07	soil	136	830.08	757.85	0.02
QHVT01 sp003223645	activated sludge	10	14396.9	8332.85	plant associated	48	457.1	240.8	0.0062
QHVT01 sp003223645	activated sludge	10	14396.9	8332.85	soil	219	1008.62	970.7	0.00074
QHVT01 sp003223645	plant associated	48	457.1	240.8	wastewater	12	54327.1	45410.2	0.00087
QHVT01 sp003223645	plant associated	48	457.1	240.8	water associated	25	2946.5	1935.36	4e-06
QHVT01 sp003223645	soil	219	1008.62	970.7	wastewater	12	54327.1	45410.2	4.8e-05
QHVT01 sp003223645	soil	219	1008.62	970.7	water associated	25	2946.5	1935.36	0.0007
QHVT01 sp003223645	wastewater	12	54327.1	45410.2	water associated	25	2946.5	1935.36	0.0092
QHWT01 sp003222675	plant associated	130	405.22	214.52	soil	476	624.67	424.29	0.0011
QIAJ01 sp003225495	plant associated	20	3747.83	2667.91	soil	173	1394.36	1432.33	0.0046
QIAW01 sp003225655	plant associated	17	6716.5	5014.22	soil	153	1751.35	2096.04	0.008
QKVK01 sp003234965	lake associated	71	876.37	652.27	plant associated	24	2258.72	1586.11	0.01
QKVK01 sp003234965	lake associated	71	876.37	652.27	water associated	68	1618.04	1100.52	0.024
QYQL01 sp007280915	lake associated	38	870.36	1242.93	soil	11	12152.7	8621.54	0.016
RBG-13-68-16 sp003158745	plant associated	11	9696.96	3175.91	soil	31	831.19	653.47	0.0086
RBG-16-66-20 sp001770285	plant associated	17	6352.87	4463.91	water associated	63	1024.38	578.44	6.8e-06
RBG-16-66-20 sp001770285	soil	90	8278.42	10421.4	water associated	63	1024.38	578.44	1.2e-08
RBG-16-66-30 sp001775755	human gut	36	978615	252223	soil	36	792.18	519.68	2.8e-09
RBG-16-66-30 sp001775755	human gut	36	978615	252223	water associated	29	1040.08	646.36	5.4e-08
RC9 sp000432515	human gut	76	565.31	202.41	pig gut	42	11589.9	5428.17	2.9e-15
RC9 sp000433355	human gut	137	1100.29	463.24	pig gut	342	770.53	314.14	2.8e-17
RC9 sp000434935	human gut	140	698.52	336.11	pig gut	296	1016.22	597.78	2.8e-08
RC9 sp000435075	human gut	51	518.8	135.04	pig gut	11	8925.51	2979.34	0.0019
RC9 sp002298075	cattle gut	146	157.67	81.48	mouse gut	74	852.34	353.36	9.8e-30
RC9 sp002298075	cattle gut	146	157.67	81.48	pig gut	120	11845.1	15330.2	1e-40
RC9 sp002298075	deer gut	31	177.5	83.27	mouse gut	74	852.34	353.36	8.6e-12
RC9 sp002298075	deer gut	31	177.5	83.27	pig gut	120	11845.1	15330.2	1e-13
RC9 sp002298075	goat gut	12	244.17	82.39	mouse gut	74	852.34	353.36	0.00027
RC9 sp002298075	goat gut	12	244.17	82.39	pig gut	120	11845.1	15330.2	0.0001
RC9 sp002298075	mouse gut	74	852.34	353.36	pig gut	120	11845.1	15330.2	9.2e-11
RC9 sp002350615	cattle rumen	22	5459.85	4285.32	pig gut	15	48168	37221.9	0.017
RC9 sp002361625	cattle gut	38	17979.5	12447.1	cattle rumen	64	1092.08	707.95	1.8e-08
RC9 sp002361625	cattle gut	38	17979.5	12447.1	goat rumen	20	570.26	217.47	5.7e-05
RC9 sp002395925	cattle gut	17	33439.2	29122	cattle rumen	24	3323.92	1285.55	0.015
RC9 sp004554455	cattle gut	15	3888.52	1280.05	pig gut	315	632.89	258.19	5.5e-07
RC9 sp900318565	cattle rumen	36	1324.99	882.12	pig gut	12	43771.3	26125.6	0.0023
RC9 sp900320365	cattle rumen	24	1067.44	497.95	pig gut	51	291679	260251	3.5e-08
RC9 sp900543205	cattle gut	13	10499.9	3519.7	chicken gut	29	691	411.13	0.0024
RC9 sp900544195	human gut	28	3456.58	3304.63	pig gut	24	8918.67	3389.89	0.049
RC9 sp900544195	pig gut	24	8918.67	3389.89	primate gut	11	1384.53	980.93	0.021
RC9 sp900546395	cattle gut	18	824.49	347.57	pig gut	37	5360.28	2861.65	2.1e-05
RC9 sp900546395	dog gut	16	410.32	142.02	pig gut	37	5360.28	2861.65	8.8e-05
RC9 sp900546445	cattle gut	46	639.73	48.13	pig gut	78	1218.87	643.49	2.1e-10
RC9 sp900546925	cattle gut	23	536.47	63.74	human gut	20	1017.45	439.68	0.011
RF16 sp900317745	cattle rumen	37	605.63	274.89	pig gut	24	9878.05	14740	0.00065
RF16 sp900320865	cattle rumen	55	775.96	355.17	pig gut	56	1259.61	585.26	0.00012
RF16 sp900321775	cattle rumen	15	464.31	195.69	pig gut	29	1542.43	436.09	0.00072
RPQJ01 sp003819815	plant associated	31	605.04	365.91	water associated	26	253.92	165.74	0.025
RPRB01 sp003818285	plant associated	71	364.62	227.14	soil	301	749.58	569.66	3.8e-07
RUG001 sp900314575	cattle gut	33	58112.5	33882.5	pig gut	129	1445.24	903.82	9e-12
RUG001 sp900314575	cattle rumen	45	30287.7	23997.6	pig gut	129	1445.24	903.82	1.8e-12
RUG159 sp900316145	cattle rumen	18	1963.56	1611.23	human gut	37	512385	522323	2.1e-05
RUG210 sp900316575	cattle rumen	16	8709.77	4549.57	pig gut	78	25646.2	11475.4	0.00014
RUG343 sp900317975	cattle gut	32	1372.71	1100.27	lake associated	11	51673.4	37446.5	0.0078
RUG343 sp900317975	cattle rumen	101	807.39	449.32	lake associated	11	51673.4	37446.5	0.00047
RUG343 sp900317975	lake associated	11	51673.4	37446.5	pig gut	280	1317.5	965.99	0.00016
RUG472 sp900545265	cattle gut	11	14762.9	7345.54	human gut	70	855.23	704.81	0.00093
RUG472 sp900545265	human gut	70	855.23	704.81	pig gut	56	4586.62	5338.1	0.00014
RUG521 sp900319675	cattle rumen	30	2028.12	2453.14	pig gut	16	30450.3	38603.4	0.0011
RUG563 sp900320085	cattle gut	91	2703.5	2121.22	cattle rumen	186	786.8	460.81	1.4e-13
RUG563 sp900320085	cattle gut	91	2703.5	2121.22	human gut	47	87468.9	78995.2	4.7e-12
RUG563 sp900320085	cattle gut	91	2703.5	2121.22	pig gut	54	8871.95	8542.39	0.00059
RUG563 sp900320085	cattle rumen	186	786.8	460.81	human gut	47	87468.9	78995.2	1.3e-20
RUG563 sp900320085	cattle rumen	186	786.8	460.81	pig gut	54	8871.95	8542.39	2.1e-21
RUG563 sp900320085	human gut	47	87468.9	78995.2	pig gut	54	8871.95	8542.39	5.5e-06
RUG572 sp002373695	cattle gut	23	780.68	520.22	pig gut	50	5818.62	3105.67	1.3e-07
RUG572 sp002373695	cattle rumen	122	634.24	329.27	pig gut	50	5818.62	3105.67	8.2e-21
RUG572 sp900320225	cattle gut	45	1974.48	2347.73	pig gut	138	2977.45	2115.47	0.0077
RUG572 sp900320225	cattle rumen	193	709.01	282.44	pig gut	138	2977.45	2115.47	1.5e-42
RUG572 sp900320225	goat rumen	18	852.24	250.73	pig gut	138	2977.45	2115.47	1.7e-05
RUG678 sp900321335	cattle rumen	70	2390.05	1304.29	human gut	11	244421	163791	0.00093
RUG705 sp900321645	cattle rumen	19	1328.72	850.39	pig gut	21	7412.75	3539.47	0.00089
RUG705 sp900551455	cattle gut	24	1730.93	1047.01	human gut	50	18710.6	10623.1	1.6e-05
RUG705 sp900551455	human gut	50	18710.6	10623.1	pig gut	67	2348.87	1176.08	1.1e-09
RUG721 sp004010535	cattle rumen	38	4575.71	2615.55	pig gut	16	109826	41979	7.6e-05
RUG740 sp900316415	cattle gut	15	12016.8	13170.7	human gut	15	295224	76119.9	0.024
RUG740 sp900316415	cattle rumen	79	1243.34	712.47	human gut	15	295224	76119.9	8.6e-06
Ramlibacter sp003797765	activated sludge	22	15630.2	16904.6	plant associated	33	1240.88	789.04	8e-06
Ramlibacter sp003797765	activated sludge	22	15630.2	16904.6	soil	51	3170.5	2526.87	0.0077
Reyranella massiliensis	activated sludge	20	1298.68	845.92	soil	22	26771.2	24759	0.0023
Reyranella sp004297265	activated sludge	23	1285.89	664.5	soil	20	16193.6	9582.56	0.00038
Reyranella sp005884705	plant associated	100	721.54	418.64	soil	313	1901.18	1774.99	2.8e-10
Reyranella sp900110395	marine	42	2601.32	2136.56	plant associated	160	685.73	387.68	2e-10
Reyranella sp900110395	marine	42	2601.32	2136.56	soil	668	1038.87	834.3	4.1e-06
Rhizobacter sp000799305	plant associated	35	807.99	610.25	soil	25	5933.92	5199.14	6.3e-06
Rhizobacter sp001263235	activated sludge	23	7811.24	4201.54	plant associated	26	2067.11	951.05	0.0001
Rhizobacter sp001263235	plant associated	26	2067.11	951.05	soil	27	21400	24758.5	0.006
Rhizobacter sp001425865	activated sludge	11	14812.2	8846.81	plant associated	89	565.64	417.32	0.00058
Rhizobacter sp001425865	plant associated	89	565.64	417.32	soil	60	5251.74	5857.57	3.6e-11
Rhizobacter sp003852895	plant associated	43	1162.45	666.95	soil	84	3830.55	3699.04	0.00016
Rhizobium sp004362445	plant associated	20	1460.44	1936.38	soil	19	33507.2	19614.5	0.0015
Rhizobium sp900468625	plant associated	17	42222.6	31594.1	soil	87	130475	84864.3	0.005
Rhizobium yanglingense	marine	14	38368	13463.3	plant associated	36	6187.59	3233.96	0.00051
Rhizobium yanglingense	plant associated	36	6187.59	3233.96	soil	19	28730.2	13573.5	4.2e-05
Rhodoglobus sp001725325	activated sludge	38	3189.03	1557.4	plant associated	31	312.05	163.47	1.2e-08
Robinsoniella peoriensis	human gut	25	1994.5	4520.98	rat gut	12	99232.5	37569.9	0.0092
Romboutsia ilealis	cattle gut	13	4507.46	1820.71	human gut	84	39357.6	56584.9	0.00014
Romboutsia ilealis	cattle gut	13	4507.46	1820.71	rat gut	19	925.27	560.42	0.017
Romboutsia ilealis	chicken gut	31	6496.83	2241.7	human gut	84	39357.6	56584.9	7.7e-09
Romboutsia ilealis	chicken gut	31	6496.83	2241.7	rat gut	19	925.27	560.42	3.6e-05
Romboutsia ilealis	human gut	84	39357.6	56584.9	rat gut	19	925.27	560.42	1.1e-07
Romboutsia ilealis	pig gut	17	75109.6	98989.6	rat gut	19	925.27	560.42	0.0026
Romboutsia timonensis	cattle gut	43	877.34	507.62	chicken gut	26	4477.72	2676.18	5.1e-08
Romboutsia timonensis	cattle gut	43	877.34	507.62	human gut	1222	1892.52	1871.13	0.029
Romboutsia timonensis	cattle gut	43	877.34	507.62	pig gut	170	15925.4	21153.1	5.6e-07
Romboutsia timonensis	cattle gut	43	877.34	507.62	wastewater	15	4634.22	3026.26	0.0006
Romboutsia timonensis	chicken gut	26	4477.72	2676.18	dog gut	24	793.91	435.33	1.4e-05
Romboutsia timonensis	chicken gut	26	4477.72	2676.18	human gut	1222	1892.52	1871.13	1.4e-06
Romboutsia timonensis	dog gut	24	793.91	435.33	pig gut	170	15925.4	21153.1	0.00048
Romboutsia timonensis	dog gut	24	793.91	435.33	wastewater	15	4634.22	3026.26	0.0042
Romboutsia timonensis	human gut	1222	1892.52	1871.13	pig gut	170	15925.4	21153.1	6.2e-15
Romboutsia timonensis	human gut	1222	1892.52	1871.13	wastewater	15	4634.22	3026.26	0.039
Roseburia hominis	human gut	1850	673.02	378.12	pig gut	22	29176.8	34056.5	5.7e-07
Roseburia hominis	human gut	1850	673.02	378.12	rat gut	26	1238.13	417.71	1.8e-06
Roseburia sp004562005	human gut	268	10430.5	5702.43	pig gut	144	3416.78	2430.69	1.3e-41
Roseburia sp900548205	cat gut	34	699.16	305.15	human gut	56	104394	84849.9	1.7e-10
Roseburia sp900548205	dog gut	25	973.76	434.36	human gut	56	104394	84849.9	5.7e-08
Roseburia sp900550935	human gut	272	127104	100964	rat gut	23	2125.59	1335.91	1.6e-10
Rothia mucilaginosa A	built environment	25	10136.1	10701.2	human mouth	83	2268.43	2569.39	0.018
Rothia mucilaginosa A	human gut	188	4023.66	3820.62	human mouth	83	2268.43	2569.39	0.00042
Rothia mucilaginosa B	built environment	17	21422.9	18780.7	human mouth	72	4840	3765.68	0.025
Rothia mucilaginosa B	human gut	63	15151.4	11489.6	human mouth	72	4840	3765.68	1.2e-07
Rothia mucilaginosa B	human gut	63	15151.4	11489.6	human respiratory tract	23	4431.86	3451.28	0.0026
Rothia sp001808955	human gut	39	11782.6	9578.31	human mouth	52	4218.97	2010.79	0.006
Rubneribacter badeniensis	chicken gut	130	942.43	676.7	human gut	35	7723.6	14355.5	3.3e-05
Rubneribacter sp002159915	chicken gut	81	4241.8	1690.66	human gut	36	53620.7	82009.1	9.1e-11
Rubrivivax sp001724995	activated sludge	51	971.62	753.96	lake associated	13	9985.81	4260.66	0.00027
Rubrivivax sp001724995	lake associated	13	9985.81	4260.66	wastewater	17	900.46	561	0.029
Rubrivivax sp004016515	activated sludge	65	1900.9	1306.31	plant associated	11	18897.6	12405.7	0.0011
Rubrivivax sp004016515	activated sludge	65	1900.9	1306.31	soil	19	21922.4	20450.7	4.8e-05
Rudaea cellulosilytica	plant associated	30	488.12	374.43	soil	15	9240.29	10036.9	0.023
Ruminococcus A sp000437095	human gut	373	3420.13	3602.14	pig gut	41	13054.7	6547.8	8.7e-16
Ruminococcus A sp003011855	human gut	833	819.58	303.56	pig gut	136	648.42	112.78	1e-11
Ruminococcus A sp004556655	human gut	18	162263	95804.1	pig gut	67	3557.33	2661.63	8.2e-07
Ruminococcus A sp004562915	human gut	48	125718	76038.8	pig gut	117	3387.06	2322.79	7.1e-20
Ruminococcus B gnavus	cat gut	14	877.13	177.04	dog gut	94	463.44	65.42	1.8e-05
Ruminococcus B gnavus	cat gut	14	877.13	177.04	human gut	3548	463.33	83.41	2.8e-06
Ruminococcus B gnavus	dog gut	94	463.44	65.42	wastewater	12	1709.07	1310.56	0.0054
Ruminococcus B gnavus	human gut	3548	463.33	83.41	wastewater	12	1709.07	1310.56	0.00071
Ruminococcus B sp900544395	dog gut	10	1440.04	1721.76	human gut	96	18702.9	10711.4	0.014
Ruminococcus C sp000433635	human gut	743	563.25	172.21	pig gut	44	1705.4	1500.82	9.7e-07
Ruminococcus D albus C	cattle rumen	16	2585.08	3190.14	human gut	17	301724	269422	0.0079
Ruminococcus D bicirculans	human gut	2740	617.21	254.53	pig gut	10	8424.01	10044.4	0.016
Ruminococcus E bromii A	cattle rumen	27	1125.99	591.33	human gut	14	136080	134496	0.0053
Ruminococcus E bromii A	human gut	14	136080	134496	pig gut	86	10461.5	13612.8	0.021
Ruminococcus E sp002493635	human gut	49	252003	172879	pig gut	29	29254.3	30314	1.6e-08
Ruminococcus E sp003438075	human gut	460	5853.72	4902.91	pig gut	30	33163.6	16114.5	9.9e-14
Ruminococcus E sp003438075	pig gut	30	33163.6	16114.5	wastewater	20	5104.55	2676.69	8.4e-05
Ruminococcus E sp900314705	cattle gut	53	4891.37	4529.95	human gut	603	695.08	271.19	1.7e-17
Ruminococcus E sp900314705	cattle gut	53	4891.37	4529.95	pig gut	156	1210.32	886.2	5.1e-06
Ruminococcus E sp900314705	cattle rumen	168	6363.52	4888.05	human gut	603	695.08	271.19	6.1e-57
Ruminococcus E sp900314705	cattle rumen	168	6363.52	4888.05	pig gut	156	1210.32	886.2	3.5e-26
Ruminococcus E sp900314705	human gut	603	695.08	271.19	pig gut	156	1210.32	886.2	3.2e-10
Ruminococcus H bromii A	human gut	281	36468.1	18922.1	pig gut	167	11101.5	10638.6	1.9e-46
Ruminococcus H sp003531055	chicken gut	18	47057	17734	human gut	2641	1103.41	585.04	2.3e-09
Ruminococcus H sp003531055	chicken gut	18	47057	17734	pig gut	327	956.19	402.56	8.5e-09
Ruminococcus H sp003531055	chicken gut	18	47057	17734	wastewater	24	3036.77	2148.39	0.00035
Ruminococcus H sp003531055	human gut	2641	1103.41	585.04	wastewater	24	3036.77	2148.39	4.6e-06
Ruminococcus H sp003531055	pig gut	327	956.19	402.56	wastewater	24	3036.77	2148.39	1.1e-07
Ruminococcus H sp900549945	chicken gut	15	10082	5040.74	human gut	148	1370.86	742.86	1.8e-06
Ruminococcus flavefaciens A	cattle rumen	26	1730.96	1465.85	human gut	47	151044	75580	1.9e-08
Ruminococcus flavefaciens A	human gut	47	151044	75580	pig gut	19	945.86	512.73	2.4e-06
Ruthenibacterium lactatiformans	chicken gut	17	4953.56	3718.15	human gut	2917	1139.65	906.1	5e-06
Ruthenibacterium lactatiformans	human gut	2917	1139.65	906.1	pig gut	165	3957.58	4461.58	4.1e-16
Ruthenibacterium lactatiformans	human gut	2917	1139.65	906.1	rat gut	16	19004.9	15586.5	1.8e-06
Ruthenibacterium lactatiformans	human gut	2917	1139.65	906.1	wastewater	34	3072.02	2750.79	0.00055
Ruthenibacterium lactatiformans	pig gut	165	3957.58	4461.58	rat gut	16	19004.9	15586.5	0.023
Ruthenibacterium sp002315015	chicken gut	67	1006.13	922.84	human gut	29	56407.3	40515	1.9e-10
S5133MH16 sp004193595	marine	48	560.39	339.26	soil	19	34781	43515.7	0.00017
SCGC-AAA027-K21 sp002292845	built environment	12	2.15571e+06	575707	lake associated	39	697.04	552.42	0.0017
SCGC-AAA027-K21 sp002292845	lake associated	39	697.04	552.42	marine	11	62127.2	48778.6	0.015
SCGC-AAA027-K21 sp002292845	lake associated	39	697.04	552.42	river associated	10	9044.36	6049.2	0.033
SCGC-AAA027-K21 sp002292845	lake associated	39	697.04	552.42	water associated	11	35502.3	56631.1	0.0074
SCGC-AG-212-J23 sp005881595	plant associated	33	1594.19	856.94	soil	310	917.23	549.78	0.0066
SCGC-AG-212-J23 sp005881595	soil	310	917.23	549.78	water associated	61	1957.63	955.4	1.8e-13
SCGC-AG-212-J23 sp005883675	plant associated	45	1454.32	1028.97	water associated	18	4063.12	2211.75	0.0041
SCGC-AG-212-J23 sp005883675	soil	321	1086.57	784.91	water associated	18	4063.12	2211.75	9.2e-07
SCGC-AG-212-J23 sp005888925	plant associated	50	1822.56	1095.56	soil	301	1096.78	749.57	0.0042
SCGC-AG-212-J23 sp005888925	soil	301	1096.78	749.57	water associated	29	2853.05	1300.58	5.2e-09
SCN-69-37 sp001724025	plant associated	51	878.58	520.59	soil	142	2997.68	3097.25	0.0011
SCN-69-37 sp001724025	plant associated	51	878.58	520.59	water associated	12	3221.62	1446.9	0.0034
SCN-70-22 sp001724275	activated sludge	69	615.25	347.08	river associated	18	6296.65	4268.21	7.2e-07
SCN-70-22 sp001724275	plant associated	42	416.01	279.75	river associated	18	6296.65	4268.21	9.9e-06
SCN-70-22 sp001724275	plant associated	42	416.01	279.75	soil	113	1319.06	1516.4	0.027
SCN-70-22 sp001724275	river associated	18	6296.65	4268.21	soil	113	1319.06	1516.4	4.3e-05
SCN-70-22 sp001724275	river associated	18	6296.65	4268.21	wastewater	22	873.08	679.38	0.00086
SCPD01 sp003574785	plant associated	37	1720.99	843.63	soil	98	6020.16	5577.95	6.8e-05
SCPD01 sp003576695	plant associated	32	968.09	476.69	soil	40	31482	38329.8	3.4e-07
SCRD01 sp004298155	plant associated	14	13566.6	9919.86	soil	159	1924.63	1784.61	7.2e-05
SCTG01 sp004298335	soil	17	12269.2	12306.1	water associated	21	958.85	852.34	0.017
SCTL01 sp004297495	activated sludge	35	713.53	306.21	soil	144	2191.51	2139.56	0.046
SCUS01 sp004297725	activated sludge	51	999.36	1048.76	marine	20	108965	54111.6	6.7e-07
SCUS01 sp004297725	activated sludge	51	999.36	1048.76	plant associated	13	5843.22	2687.67	0.00098
SCUS01 sp004297725	activated sludge	51	999.36	1048.76	soil	22	8443.88	5935.02	1.6e-06
SCUS01 sp004297725	lake associated	17	622.42	464.48	marine	20	108965	54111.6	0.0019
SCUS01 sp004297725	lake associated	17	622.42	464.48	plant associated	13	5843.22	2687.67	0.029
SCUS01 sp004297725	lake associated	17	622.42	464.48	soil	22	8443.88	5935.02	0.001
SCUS01 sp004297725	marine	20	108965	54111.6	plant associated	13	5843.22	2687.67	0.013
SCUS01 sp004297725	marine	20	108965	54111.6	soil	22	8443.88	5935.02	0.00027
SCUS01 sp004297725	marine	20	108965	54111.6	wastewater	27	666.61	526.17	5.7e-05
SCUS01 sp004297725	plant associated	13	5843.22	2687.67	wastewater	27	666.61	526.17	0.0034
SCUS01 sp004297725	soil	22	8443.88	5935.02	wastewater	27	666.61	526.17	2.8e-05
SFEB01 sp004558105	human gut	19	372521	388124	pig gut	66	1054.35	493.75	0.00014
SFEL01 sp004557245	cattle gut	12	10064	3839.84	human gut	1087	1569.68	1237.82	7.6e-05
SFEL01 sp004557245	cattle gut	12	10064	3839.84	pig gut	501	1013.28	561.79	3.8e-05
SFEL01 sp004557245	cattle gut	12	10064	3839.84	wastewater	51	2979.4	2794.97	0.039
SFEL01 sp004557245	human gut	1087	1569.68	1237.82	pig gut	501	1013.28	561.79	1.4e-17
SFEL01 sp004557245	human gut	1087	1569.68	1237.82	wastewater	51	2979.4	2794.97	0.042
SFEL01 sp004557245	pig gut	501	1013.28	561.79	primate gut	14	3923.7	4177.78	0.047
SFEL01 sp004557245	pig gut	501	1013.28	561.79	wastewater	51	2979.4	2794.97	6.4e-09
SFFH01 sp004555535	human gut	36	124838	84585.1	pig gut	144	3103.41	2605.28	2.4e-13
SFFH01 sp004557905	cattle gut	122	620.34	460.22	chicken gut	11	34365	32782.1	0.00035
SFFH01 sp004557905	cattle gut	122	620.34	460.22	human gut	14	63028.1	79194.4	0.0002
SFFH01 sp004557905	cattle gut	122	620.34	460.22	pig gut	631	1195.87	744.45	2e-17
SFFH01 sp004557905	chicken gut	11	34365	32782.1	pig gut	631	1195.87	744.45	0.00011
SFFH01 sp900542395	human gut	978	1718.87	1349.57	pig gut	14	57434.3	24040.1	1.1e-06
SFFH01 sp900542395	pig gut	14	57434.3	24040.1	wastewater	26	7863.82	9297.41	0.0057
SFFH01 sp900542445	human gut	867	2294.59	2022.39	pig gut	44	22846	11421.1	8.6e-25
SFFH01 sp900548125	human gut	398	6465.62	7169.25	pig gut	34	16845.7	6616.16	3.2e-08
SFFS01 sp004557805	cattle gut	10	15145.9	8596.71	pig gut	150	2370.4	2509.03	0.006
SFFS01 sp004557805	chicken gut	20	15201.5	11642.9	pig gut	150	2370.4	2509.03	3e-05
SFHK01 sp004556395	cattle gut	17	6385.71	4870.16	pig gut	307	1423.35	1165.85	3.3e-06
SFHK01 sp004556395	cattle rumen	15	8114.38	6513.24	pig gut	307	1423.35	1165.85	0.00034
SFHK01 sp004556395	chicken gut	17	9107.96	4066	human gut	168	2946.26	3933.32	0.002
SFHK01 sp004556395	chicken gut	17	9107.96	4066	pig gut	307	1423.35	1165.85	7.1e-08
SFJ001 sp004555865	cattle gut	45	3891.89	3308.07	mouse gut	13	183546	137143	0.00042
SFJ001 sp004555865	human gut	385	3832.94	3228.82	mouse gut	13	183546	137143	7.6e-06
SFJ001 sp004555865	human gut	385	3832.94	3228.82	pig gut	643	2581.05	1991.44	1.3e-05
SFJ001 sp004555865	mouse gut	13	183546	137143	pig gut	643	2581.05	1991.44	5.7e-06
SFJ001 sp004555865	mouse gut	13	183546	137143	primate gut	33	5208.26	4726.32	0.0014
SFLA01 sp004553575	human gut	19	264471	107169	pig gut	26	7548.92	12611.9	0.00012
SFTH01 sp004554085	cattle gut	43	8149.45	3363.65	pig gut	415	1513.26	1005.79	1.4e-22
SFTH01 sp004554085	chicken gut	16	11148	6212.24	pig gut	415	1513.26	1005.79	1.4e-07
SFTH01 sp004554085	human gut	18	52326.4	70225.1	pig gut	415	1513.26	1005.79	5.6e-05
SFTH01 sp004557125	chicken gut	11	8084.06	1540.58	pig gut	345	2192.18	1344.79	0.00016
SFTH01 sp004557125	human gut	19	151322	152513	pig gut	345	2192.18	1344.79	2.2e-08
SFTH01 sp004563405	human gut	23	57095.1	60411.5	pig gut	195	3216.22	3035.5	5.3e-06
SFTJ01 sp004563195	cattle gut	16	2936.33	1422.8	pig gut	387	701.14	366.21	2.7e-05
SFTJ01 sp004563195	human gut	14	58169	67140	pig gut	387	701.14	366.21	9e-05
SFVR01 sp004561455	cattle gut	72	1980.7	1142.7	human gut	178	8269.45	3098.81	5.1e-28
SFVR01 sp004561455	cattle gut	72	1980.7	1142.7	primate gut	43	4524.79	2205.75	2.8e-07
SFVR01 sp004561455	cattle rumen	58	2771.79	1603.94	human gut	178	8269.45	3098.81	3.7e-20
SFVR01 sp004561455	cattle rumen	58	2771.79	1603.94	pig gut	698	1604.19	1253.05	1.1e-05
SFVR01 sp004561455	human gut	178	8269.45	3098.81	pig gut	698	1604.19	1253.05	1.1e-82
SFVR01 sp004561455	human gut	178	8269.45	3098.81	primate gut	43	4524.79	2205.75	1.8e-08
SFVR01 sp004561455	human gut	178	8269.45	3098.81	wastewater	38	3010.17	1886.91	1.5e-12
SFVR01 sp004561455	pig gut	698	1604.19	1253.05	primate gut	43	4524.79	2205.75	1.5e-14
SFVR01 sp004561455	pig gut	698	1604.19	1253.05	wastewater	38	3010.17	1886.91	0.0031
SFWF01 sp004560045	cattle gut	65	755.42	423.32	pig gut	27	6879.12	8322.92	3.1e-08
SFWF01 sp004560045	goat gut	10	499.72	310.85	pig gut	27	6879.12	8322.92	0.035
SG8-13 sp001303025	marine	40	326.59	194.62	soil	15	1223.43	763.55	0.0027
SG8-39 sp001303445	marine	36	922.31	579.48	plant associated	27	6248.26	2756.36	2.3e-07
SG8-39 sp001303445	marine	36	922.31	579.48	soil	40	5046.1	4388.21	8.1e-06
SG8-39 sp001303445	marine	36	922.31	579.48	water associated	15	3817.23	1184.15	0.0003
SG8-40 sp001304425	marine	16	436.55	349.23	plant associated	20	4516.5	3552.65	0.0077
SG8-40 sp001304425	marine	16	436.55	349.23	soil	26	8080.79	7547.19	0.00095
SG8-40 sp001304425	marine	16	436.55	349.23	water associated	19	2307.46	1389.36	0.015
SG8-41 sp001303585	plant associated	12	4128.35	1942.41	water associated	57	1297.88	665.5	0.03
SG8-41 sp001303585	soil	43	6805.99	8370.36	water associated	57	1297.88	665.5	0.0032
SG8-41 sp001771935	plant associated	12	2906.52	1564.06	water associated	146	534.64	277.16	0.013
SG8-41 sp001771935	soil	105	2007.31	2446.4	water associated	146	534.64	277.16	5.7e-05
SG8-52-3 sp001595915	lake associated	13	19361.8	6325.28	water associated	24	3537.6	2646.3	0.0057
SM23-61 sp003154025	marine	13	13552	15345.7	water associated	35	437.77	408.5	0.034
SMYC01 sp004356105	marine	23	280.07	263.66	soil	37	4142.77	4380.91	0.00036
SMYC01 sp004356105	soil	37	4142.77	4380.91	water associated	27	277.83	182.2	0.00018
SPDF01 sp004525055	activated sludge	56	1105.49	705.95	water associated	22	403.63	189.87	0.0057
STGJ01 sp003856275	air	19	127636	35541.7	human skin	28	617107	550246	0.035
STGJ01 sp003856275	air	19	127636	35541.7	marine	55	36264.8	36943.3	5.6e-05
STGJ01 sp003856275	air	19	127636	35541.7	plant associated	57	3140.52	2686.48	7.7e-07
STGJ01 sp003856275	air	19	127636	35541.7	soil	19	26120.9	24301	0.0012
STGJ01 sp003856275	built environment	35	303491	311277	marine	55	36264.8	36943.3	1.2e-06
STGJ01 sp003856275	built environment	35	303491	311277	plant associated	57	3140.52	2686.48	1e-11
STGJ01 sp003856275	built environment	35	303491	311277	soil	19	26120.9	24301	0.0021
STGJ01 sp003856275	human skin	28	617107	550246	marine	55	36264.8	36943.3	3.4e-09
STGJ01 sp003856275	human skin	28	617107	550246	plant associated	57	3140.52	2686.48	8.3e-10
STGJ01 sp003856275	human skin	28	617107	550246	soil	19	26120.9	24301	7.4e-05
STGJ01 sp003856275	marine	55	36264.8	36943.3	plant associated	57	3140.52	2686.48	7.9e-14
STGJ01 sp003856275	plant associated	57	3140.52	2686.48	soil	19	26120.9	24301	0.00025
SURF-52 sp003599195	marine	23	583.51	447.56	soil	110	1403.12	837.46	0.036
SURF-52 sp003599195	soil	110	1403.12	837.46	water associated	23	550.65	381.37	0.021
SWB02 sp001679665	activated sludge	33	690.68	304.46	soil	13	24828	19690.3	0.0014
SXIK01 sp005772855	marine	16	35666.2	25887.3	soil	43	2790.03	3521.19	0.0092
SXLG01 sp005777805	activated sludge	23	1712.87	949.98	soil	21	6647.48	4119.67	0.0068
SXNL01 sp005777185	activated sludge	36	1529.21	797.61	soil	28	9499.72	7915.18	0.00031
SXNL01 sp005777185	soil	28	9499.72	7915.18	wastewater	20	1620.34	1360.14	0.023
SXTU01 sp005791875	lake associated	15	865.51	838.84	soil	22	13148.7	14599.3	0.02
SXTU01 sp005791875	river associated	53	634.8	400.86	soil	22	13148.7	14599.3	2.9e-07
SXXH01 sp005789645	lake associated	26	725.39	546.1	soil	17	7103.57	5939.46	0.0089
SYIB01 sp005798965	lake associated	44	773.35	553.58	river associated	15	4939.72	3383.19	0.0056
SYIM01 sp005798775	lake associated	30	570.49	454.53	soil	38	67603.8	64756.9	1.9e-08
SYIM01 sp005798775	river associated	28	664.67	460.13	soil	38	67603.8	64756.9	4.9e-08
SYSU-D60014 sp003576685	marine	14	16410.2	18361.4	soil	130	2095.05	2058.89	0.00034
SZUA-265 sp003235365	activated sludge	17	6241.83	2691.44	plant associated	47	879.37	576.25	1.2e-05
SZUA-265 sp003235365	plant associated	47	879.37	576.25	soil	67	4368.09	4619.38	1.1e-05
SZUA-320 sp003246755	activated sludge	10	9077.57	7232.18	plant associated	26	721.3	357.6	0.033
SZUA-36 sp003233115	marine	88	456.82	481.79	water associated	27	1539.94	1112.71	0.00058
SZUA-430 sp003246795	activated sludge	43	1003.59	551.33	soil	17	11714.3	12465.8	0.011
SbD1 sp003165235	marine	10	10851.8	9686.74	soil	85	477.72	361.03	0.0021
Schaedlerella sp000364245	human gut	48	90607	31336.3	mouse gut	75	1168.27	969.43	1e-16
Schaedlerella sp000364245	human gut	48	90607	31336.3	rat gut	22	3577.12	1709.81	2.3e-07
Schaedlerella sp000364245	mouse gut	75	1168.27	969.43	rat gut	22	3577.12	1709.81	2e-05
Schaedlerella sp000403295	human gut	15	131530	97140.6	mouse gut	50	702.78	500.58	4.7e-05
Schaedlerella sp000403295	human gut	15	131530	97140.6	rat gut	22	5008.53	3547.59	0.0028
Schaedlerella sp000403295	mouse gut	50	702.78	500.58	pig gut	17	61732.4	30504.9	8.4e-06
Schaedlerella sp000403295	mouse gut	50	702.78	500.58	rat gut	22	5008.53	3547.59	0.004
Schaedlerella sp000403295	pig gut	17	61732.4	30504.9	rat gut	22	5008.53	3547.59	0.001
Schaedlerella sp004556565	human gut	105	83198.5	49300.3	pig gut	141	1966.71	1878.77	5.3e-37
Sediminibacterium sp003509845	lake associated	46	938.35	510.45	river associated	17	4977.23	4054.2	0.0077
Sediminibacterium sp007280515	river associated	14	833.34	385.39	water associated	26	346.06	109.04	0.025
Selenomonas A sp004552655	human gut	90	44978.8	32124	pig gut	44	2594.11	2764.51	8.8e-16
Selenomonas C bovis	cattle rumen	38	917.03	493.71	pig gut	123	1848.28	1365.75	0.049
Selenomonas C bovis	human gut	73	933.08	524.22	pig gut	123	1848.28	1365.75	0.00014
Sellimonas sp002161525	chicken gut	67	607.2	362.51	human gut	67	178717	185265	1.8e-14
Sharpea azabuensis	cattle rumen	24	427.69	54.7	pig gut	67	686.54	263.32	0.0014
Shimwellia blattae	human gut	236	1.99588e+06	834535	wastewater	23	1.0622e+06	804067	0.028
Skermanella aerolata	air	36	516.6	320.15	built environment	26	2657.24	2827.49	0.02
Skermanella aerolata	air	36	516.6	320.15	soil	87	1860.14	1997.28	0.015
Slackia A isoflavoniconvertens	human gut	488	1722.29	1432.32	pig gut	70	11603	10676.5	7.3e-17
Slackia heliotrinireducens	cattle rumen	33	5412.24	3583.09	human gut	36	168525	107158	9.4e-09
Slackia heliotrinireducens	cattle rumen	33	5412.24	3583.09	pig gut	16	45477.1	17688.8	0.00016
Slackia heliotrinireducens	human gut	36	168525	107158	pig gut	16	45477.1	17688.8	0.011
Solibacter sp003136215	plant associated	58	379.7	206.24	soil	274	882.34	825.75	0.027
Solirubrobacter sp000425945	plant associated	74	454.33	221.85	water associated	12	5055.08	4004.36	0.0038
Sphingomonas A sp003097155	plant associated	118	355.1	147.73	soil	247	777.61	741.71	0.00024
Spiribacter sp001715285	plant associated	17	11055.9	3732.29	termite gut	15	1365.38	466.97	0.012
Staphylococcus aureus	built environment	16	826.47	405.37	human respiratory tract	23	406.25	17.83	0.0015
Staphylococcus capitis	built environment	63	1616.82	1230.7	human gut	42	23908.7	16957.9	1.4e-05
Staphylococcus capitis	human gut	42	23908.7	16957.9	human skin	181	1798.36	1309.71	5.4e-08
Staphylococcus capitis	human respiratory tract	10	26989.4	23568.7	human skin	181	1798.36	1309.71	0.037
Staphylococcus epidermidis	built environment	61	826.13	550.66	human gut	548	444.7	63.66	4.4e-15
Staphylococcus epidermidis	human gut	548	444.7	63.66	human skin	139	670.8	287.21	4.5e-23
Staphylococcus hominis	human gut	449	1457.09	429.82	human skin	141	1206.27	525.57	3e-06
Staphylococcus warneri	human gut	37	799.89	467.42	human skin	11	4439.51	3407.42	0.049
Steroidobacter sp004138485	activated sludge	10	5792.13	4011.31	plant associated	31	916.98	642.12	0.026
Steroidobacter sp004138485	plant associated	31	916.98	642.12	soil	61	3851.53	3225.19	0.00041
Stomatobaculum longum	cattle rumen	19	10551.4	3759.13	human mouth	136	631.13	309.74	1.7e-08
Stomatobaculum longum	cattle rumen	19	10551.4	3759.13	human respiratory tract	15	1394.1	1337.32	0.0064
Stomatobaculum sp002892395	cattle rumen	16	7755.34	2946.07	human gut	18	244356	140757	0.0056
Streptococcus australis	human gut	118	141993	96830.4	human mouth	42	11909.5	6592.14	2.3e-15
Streptococcus hyointestinalis	human gut	17	29207.4	10777.8	pig gut	121	963.69	524.77	2.5e-07
Streptococcus mitis J	human gut	52	106146	31152.3	human mouth	35	52166.3	29041.6	1.3e-05
Streptococcus parasanguinis	human gut	60	11919	13185	human mouth	28	2633.37	1211.96	0.0024
Streptococcus parasanguinis A	human gut	272	23604.7	17669	human mouth	68	8084.27	4315.86	1.8e-16
Streptococcus parasanguinis B	human gut	111	23823.8	20562.8	human mouth	22	6400.87	3382.9	0.0014
Streptococcus parasanguinis C	human gut	35	18145.6	12311.5	human mouth	27	4273.53	1912.76	0.00024
Streptococcus parasanguinis D	human gut	48	14452.6	11030.9	human mouth	23	3948.17	2148.94	0.029
Streptococcus salivarius	human gut	451	2430.78	1541.04	human mouth	62	1385.31	527.27	5.3e-06
Streptococcus sp000314795	human gut	31	40624.7	23025.4	human mouth	34	4527.27	4931.19	3.2e-06
Streptococcus sp001556435	human gut	794	5294.06	3751.36	human mouth	102	2217.63	1133.65	2.4e-21
Streptococcus sp001808705	human gut	27	550107	377733	human mouth	27	30304.6	21734.3	1.5e-05
Streptococcus thermophilus	human gut	1154	1931.29	1277.34	wastewater	27	5351.76	4106.13	0.0024
Streptomyces speibonae	marine	19	130715	39875.6	soil	16	11484.7	10658.7	0.004
Succiniclasticum ruminis	cattle rumen	131	582.96	322.39	plant associated	10	123011	118321	0.0012
Succiniclasticum sp002342505	cattle rumen	25	12264.2	7639.09	pig gut	33	721859	389002	8.9e-07
Succinivibrio hippei B	cattle gut	26	606.94	143.12	pig gut	21	2927.07	1795.43	0.0013
Succinivibrio sp000431835	human gut	96	629.73	118	pig gut	50	1251.99	500.92	1e-14
Succinivibrio sp003456415	cattle gut	37	891.68	475.73	pig gut	127	1455.69	896.69	0.042
Succinivibrio sp900316175	cattle rumen	36	604.31	266.01	pig gut	44	34007.1	19235.3	1.8e-10
Sulfuritalea hydrogenivorans	activated sludge	16	2394.47	1877.6	lake associated	19	420.21	185.02	0.0091
Sutterella parvirubra	human gut	75	1361.58	1121.85	pig gut	18	43987.3	59079.5	0.0016
Sutterella wadsworthensis A	cat gut	56	1084.26	687.84	dog gut	128	532.96	222.3	0.00077
Sutterella wadsworthensis A	cat gut	56	1084.26	687.84	pig gut	63	2572.08	2251.85	0.024
Sutterella wadsworthensis A	cattle gut	61	587.47	418.34	human gut	1440	1151.79	773.66	4.7e-08
Sutterella wadsworthensis A	cattle gut	61	587.47	418.34	pig gut	63	2572.08	2251.85	1.6e-11
Sutterella wadsworthensis A	dog gut	128	532.96	222.3	human gut	1440	1151.79	773.66	2.5e-21
Sutterella wadsworthensis A	dog gut	128	532.96	222.3	pig gut	63	2572.08	2251.85	8.8e-20
Sutterella wadsworthensis A	human gut	1440	1151.79	773.66	pig gut	63	2572.08	2251.85	8.6e-07
TF01-11 sp001916135	human gut	236	694.21	360.29	pig gut	11	4218.74	3418.19	0.03
TF01-11 sp002499945	mouse gut	73	983.35	549.46	pig gut	16	31871.4	25990.8	4e-06
TF01-11 sp002499945	pig gut	16	31871.4	25990.8	rat gut	94	842.51	412.88	1.7e-06
TF01-11 sp003611745	human gut	15	222891	100442	mouse gut	38	1339.07	1580.48	0.00016
TF01-11 sp003611745	human gut	15	222891	100442	rat gut	38	1325.01	1093.87	0.00016
TF01-11 sp003612285	human gut	11	156607	100559	mouse gut	44	2496.11	2664.6	0.0029
TF01-11 sp003612285	human gut	11	156607	100559	rat gut	70	1480.04	1159.3	0.00093
TF01-11 sp003612285	mouse gut	44	2496.11	2664.6	pig gut	12	60295	29539.8	0.0032
TF01-11 sp003612285	pig gut	12	60295	29539.8	rat gut	70	1480.04	1159.3	0.00031
TMED108 sp002724735	marine	576	1311.44	987.53	river associated	21	2132.52	208.9	0.0028
TMED108 sp002724735	river associated	21	2132.52	208.9	water associated	48	1164.16	802.38	0.012
TMED108 sp002725545	marine	152	4107.93	4370.47	river associated	11	61463	26730.1	0.00027
TMED165 sp002171035	marine	34	6786.3	5711.33	river associated	11	27846.4	7123.24	0.014
TMED2 sp002168225	lake associated	41	8450.02	5023.52	marine	49	3915.32	5677.07	0.0016
TMED2 sp002168225	lake associated	41	8450.02	5023.52	river associated	24	20316.2	12985	0.0082
TMED2 sp002168225	marine	49	3915.32	5677.07	river associated	24	20316.2	12985	6.9e-06
TMED2 sp002168225	marine	49	3915.32	5677.07	water associated	41	11725.7	6267.6	6.5e-06
TMED211 sp002169685	marine	327	6888.66	6714.65	sponge associated	12	28774.2	19504	0.024
TMED25 sp002704755	lake associated	12	24722.7	12251	marine	223	3318.6	3124.58	9.2e-05
TMED58 sp002167555	marine	291	2118.44	2177.62	water associated	30	4609.81	3923.33	0.0053
TMED88 sp002171515	cattle rumen	17	5474.92	1809.09	marine	135	2519.66	1711.14	0.0013
TMED88 sp002171515	marine	135	2519.66	1711.14	plant associated	14	11322.7	5738.08	7.1e-05
Tabrizicola sp002280405	activated sludge	16	6203.08	2749.49	marine	45	1510.51	846.72	5.8e-05
Tardiphaga sp007018905	plant associated	34	353.52	212.97	soil	20	13156	10280.5	1e-05
Tener-01 sp001940985	cattle gut	11	6564.34	4045.03	human gut	142	87598.4	62415.7	0.007
Tener-01 sp001940985	human gut	142	87598.4	62415.7	pig gut	35	14613.1	14423.4	4.6e-10
Tener-01 sp001940985	human gut	142	87598.4	62415.7	wastewater	41	14908.4	9669.45	2.9e-12
Terrisporobacter othiniensis	human gut	62	5187.66	8871.42	pig gut	41	8619.38	4655.84	0.0087
Terrisporobacter sp900557165	human gut	232	1166.5	708.04	pig gut	127	1997.01	799.63	5.8e-19
Tetrasphaera A australiensis	activated sludge	20	1158.89	570.54	soil	12	19790.5	15105.5	0.023
Tetrasphaera A jenkinsii	activated sludge	17	959.14	927.68	plant associated	20	6506.25	5383.1	0.014
Thermomonas sp006337105	activated sludge	45	1163.47	657.84	soil	12	25920.3	36258.7	0.0011
Thermomonas sp006337105	soil	12	25920.3	36258.7	wastewater	117	1200.4	829.5	0.00012
Thermus thermophilus	river associated	134	914.51	504.15	water associated	48	2127.11	1080.45	6e-12
Thioglobus A sp900180385	built environment	11	67358	62770.8	marine	37	8024.09	5770.54	0.02
Thioglobus A sp900180385	built environment	11	67358	62770.8	mussel associated	21	912.37	106.31	0.035
Thioglobus A sp900180385	lake associated	13	29609.6	23744	mussel associated	21	912.37	106.31	0.011
Thioglobus A sp900180385	marine	37	8024.09	5770.54	mollusc associated	14	371.6	254.59	0.0004
Thioglobus A sp900180385	marine	37	8024.09	5770.54	mussel associated	21	912.37	106.31	3.8e-06
Thioglobus A sp900180385	mollusc associated	14	371.6	254.59	plant associated	26	18357.2	14160.3	0.0021
Thioglobus A sp900180385	mussel associated	21	912.37	106.31	plant associated	26	18357.2	14160.3	4.7e-05
Thiogranum longum	marine	49	333.29	206.03	sediment	12	1516.52	895.27	0.015
Thiogranum longum	marine	49	333.29	206.03	water associated	29	916.77	438.5	9.7e-05
Thiopseudomonas caeni	marine	12	874554	599151	wastewater	55	1053.05	862.77	0.00058
Tidjanibacter inops	chicken gut	94	729.52	384.58	wastewater	15	4159.46	3386.73	0.001
Tidjanibacter inops	human gut	606	869.94	525.13	wastewater	15	4159.46	3386.73	0.0014
Tissierella B creatinini	marine	15	24533.6	17283.5	plant associated	60	3803.68	2269.84	2.7e-05
Tolypothrix B campylonemoides	built environment	24	50284.3	31771.7	cattle rumen	26	655.78	484.61	1.3e-05
Tolypothrix B campylonemoides	built environment	24	50284.3	31771.7	human gut	13	583990	273572	0.019
Tolypothrix B campylonemoides	built environment	24	50284.3	31771.7	plant associated	22	2405.04	2636.96	6.7e-05
Tolypothrix B campylonemoides	built environment	24	50284.3	31771.7	soil	56	5461.34	5176.09	1.3e-07
Tolypothrix B campylonemoides	built environment	24	50284.3	31771.7	wastewater	33	7025.54	5348.33	8.3e-06
Tolypothrix B campylonemoides	cattle rumen	26	655.78	484.61	human gut	13	583990	273572	0.004
Tolypothrix B campylonemoides	cattle rumen	26	655.78	484.61	plant associated	22	2405.04	2636.96	0.014
Tolypothrix B campylonemoides	cattle rumen	26	655.78	484.61	soil	56	5461.34	5176.09	2.6e-06
Tolypothrix B campylonemoides	cattle rumen	26	655.78	484.61	wastewater	33	7025.54	5348.33	1.3e-06
Tolypothrix B campylonemoides	human gut	13	583990	273572	plant associated	22	2405.04	2636.96	0.0086
Tolypothrix B campylonemoides	human gut	13	583990	273572	soil	56	5461.34	5176.09	0.0002
Tolypothrix B campylonemoides	human gut	13	583990	273572	wastewater	33	7025.54	5348.33	0.0014
Tolypothrix B campylonemoides	plant associated	22	2405.04	2636.96	wastewater	33	7025.54	5348.33	0.041
Tous-C4FEB sp002304445	lake associated	40	1280.12	1117.41	river associated	19	19222.2	12204.5	0.0017
Tous-C4FEB sp002304445	lake associated	40	1280.12	1117.41	water associated	32	12708.5	8145.35	5.3e-08
Tous-C4FEB sp005799525	lake associated	37	1596.19	1735.95	river associated	22	12181.8	7125.63	2.8e-05
Tous-C4FEB sp005799525	river associated	22	12181.8	7125.63	water associated	38	1392.22	939.78	2e-05
Traorella massiliensis	cattle gut	35	1288.65	985.1	pig gut	16	33925.3	16251.3	0.00012
Traorella massiliensis	human gut	14	6070.23	6365.95	pig gut	16	33925.3	16251.3	0.037
Treponema D bryantii C	cattle rumen	18	2370.09	1768.6	pig gut	31	9488.25	4926.55	0.00084
Treponema D sp002449305	cattle gut	21	2794.29	675.69	pig gut	75	11681.9	4711.44	3.4e-08
Treponema D sp004554075	cattle rumen	37	1379.03	1004.9	pig gut	50	4939.6	3643.11	0.00013
Treponema D succinifaciens	cattle gut	10	2510.04	665.33	human gut	100	883.45	446.89	0.0068
Treponema D succinifaciens	cattle gut	10	2510.04	665.33	pig gut	207	952.67	665.41	0.02
Trichococcus flocculiformis	built environment	24	1183.84	462.04	wastewater	133	610.97	254.82	2.3e-05
Turicibacter sp001543345	cattle gut	80	584.46	274.87	human gut	187	1567.65	1129.65	2.5e-16
Turicibacter sp001543345	human gut	187	1567.65	1129.65	pig gut	120	958.1	639.63	0.00029
UA16 sp002690915	marine	75	6782.44	4600.03	water associated	11	1690.79	665.83	0.049
UBA10009 sp001001205	marine	16	6569.54	4806.93	water associated	15	1118.25	604.11	0.024
UBA10281 sp900548285	human gut	93	774.54	346.73	pig gut	12	6057.4	5887.8	0.014
UBA10511 sp003508595	lake associated	39	255.58	169.47	soil	28	4147.36	4812.37	0.01
UBA10649 sp003456155	activated sludge	20	3645.42	2879.88	marine	33	938.63	1534.11	0.0014
UBA1066 sp002369495	cattle rumen	17	8903.93	5385.47	human gut	166	297502	155539	1.1e-07
UBA1066 sp900320575	cattle gut	14	5933.36	4410.64	cattle rumen	60	1505.07	799.49	0.015
UBA1066 sp900320615	cattle rumen	21	2991.63	2606.28	human gut	22	973546	656932	0.00018
UBA1067 sp002298665	cattle rumen	11	17342.1	12709.4	primate gut	28	974.42	379.44	0.014
UBA1067 sp002298665	pig gut	26	44135.2	30199.1	primate gut	28	974.42	379.44	2.8e-06
UBA1067 sp002350535	cattle gut	21	1306.51	940.31	pig gut	22	6793.39	3719.57	0.00068
UBA1067 sp002350535	cattle rumen	88	841.15	494.73	pig gut	22	6793.39	3719.57	4.5e-09
UBA1067 sp002351765	cattle rumen	81	986.78	664.09	pig gut	40	6523.99	3842.35	7.2e-15
UBA1067 sp002363575	cattle rumen	11	3079.69	714.47	pig gut	22	24948.7	18205.5	0.029
UBA1067 sp002371135	cattle rumen	32	3187.6	2383.49	pig gut	16	13664.6	8172.5	0.0055
UBA1067 sp002371755	cattle rumen	26	2042.19	1044.81	pig gut	18	31608.4	24944.7	0.00031
UBA1067 sp002392765	cattle rumen	61	845.51	510.25	pig gut	93	4934.62	2548.39	6.9e-21
UBA1067 sp002395905	cattle rumen	54	1039.62	732.11	pig gut	17	5327.99	1779.78	8e-06
UBA1067 sp002449695	cattle rumen	47	1459.21	868.65	pig gut	115	4491.25	2480.69	2.7e-14
UBA1067 sp900321255	cattle gut	26	1048.26	939.01	pig gut	90	5113.02	3419.57	1.5e-08
UBA1067 sp900321255	cattle rumen	138	704.14	418.51	pig gut	90	5113.02	3419.57	1.4e-32
UBA10677 sp003533505	human gut	59	1246.22	439.6	pig gut	10	134063	152207	0.004
UBA10799 sp003452655	activated sludge	42	3060.03	3005.34	soil	11	47522.9	32996.5	0.0058
UBA1096 sp002684915	marine	316	1795.95	1214.79	plant associated	18	6135.82	3415.4	2e-06
UBA1096 sp002684915	marine	316	1795.95	1214.79	termite gut	15	4194.74	1564.2	0.00073
UBA11034 sp003514205	activated sludge	38	1739.17	1811.81	soil	29	10416.6	5768.04	8e-07
UBA11034 sp003514205	soil	29	10416.6	5768.04	wastewater	16	1532.04	622.44	0.00033
UBA11358 sp003161635	lake associated	11	14052.9	8862.6	soil	143	1042.73	790.06	0.00029
UBA11524 sp000437595	cattle gut	164	821.55	459.68	human gut	4009	607.45	274.62	0.00013
UBA11524 sp000437595	cattle gut	164	821.55	459.68	pig gut	245	2469.14	1999.18	1.5e-23
UBA11524 sp000437595	cattle gut	164	821.55	459.68	primate gut	17	4580.94	3669.64	0.014
UBA11524 sp000437595	human gut	4009	607.45	274.62	pig gut	245	2469.14	1999.18	2.8e-90
UBA11524 sp000437595	human gut	4009	607.45	274.62	primate gut	17	4580.94	3669.64	0.00014
UBA11524 sp000437595	pig gut	245	2469.14	1999.18	wastewater	84	800.14	483.79	1.3e-15
UBA11524 sp000437595	primate gut	17	4580.94	3669.64	wastewater	84	800.14	483.79	0.025
UBA11612 sp002712165	marine	39	2563.04	2379.58	water associated	14	161097	101605	0.00032
UBA1163 sp002311635	groundwater	16	10178.3	4743.59	soil	102	409.41	322.89	1.3e-06
UBA1163 sp002311635	groundwater	16	10178.3	4743.59	water associated	23	362.42	235.36	0.0013
UBA1163 sp002780715	groundwater	31	626.37	239.62	water associated	25	208.7	94.05	1e-05
UBA11741 sp002427845	marine	16	233249	150146	plant associated	49	235.29	135.23	2.2e-05
UBA11741 sp002427845	marine	16	233249	150146	soil	180	459.27	361.15	3.3e-07
UBA11741 sp003488005	plant associated	53	274.92	136.75	soil	134	834.34	709.95	3.9e-05
UBA11774 sp003507655	human gut	1266	665.38	255.62	pig gut	15	25081.3	31438	0.0013
UBA11858 sp003513015	activated sludge	13	6939.53	4248.41	marine	28	857.79	852.12	0.0038
UBA1191 sp002310095	cattle rumen	64	674.5	462.69	pig gut	232	2716.09	1852.86	4.4e-23
UBA1191 sp900066305	human gut	87	5289.97	7251.08	pig gut	101	1460.75	1174.41	0.032
UBA11940 sp900549005	chicken gut	64	740.49	416.65	human gut	44	18316.6	28016.9	0.0041
UBA11940 sp900549005	chicken gut	64	740.49	416.65	mouse gut	18	5705.87	2293.82	1e-06
UBA11940 sp900549005	chicken gut	64	740.49	416.65	rat gut	17	3610.06	1590.26	4e-06
UBA11957 sp003542935	human gut	19	155519	88062.3	pig gut	45	2654.31	1576.78	1.3e-05
UBA11957 sp003542935	human gut	19	155519	88062.3	rat gut	19	5465.29	4207.05	0.0081
UBA11963 sp900552975	cattle gut	18	1665.56	900.38	human gut	30	209945	134738	0.0033
UBA11963 sp900552975	cattle gut	18	1665.56	900.38	pig gut	34	40539.3	35780.8	0.0061
UBA11963 sp900552975	human gut	30	209945	134738	pig gut	34	40539.3	35780.8	0.00026
UBA12014 sp002684855	air	26	18728.2	5859.75	annelidae associated	20	1666.87	428.11	7.6e-05
UBA12014 sp002684855	air	26	18728.2	5859.75	cattle rumen	62	1487.96	1095.85	1.6e-09
UBA12014 sp002684855	air	26	18728.2	5859.75	lake associated	14	3832.5	2432.72	0.0028
UBA12014 sp002684855	air	26	18728.2	5859.75	marine	86	3236.68	2132.28	1.5e-10
UBA12014 sp002684855	air	26	18728.2	5859.75	plant associated	41	3289.75	2007.26	6.7e-08
UBA12014 sp002684855	air	26	18728.2	5859.75	soil	13	3097.74	1379.01	0.004
UBA12014 sp002684855	air	26	18728.2	5859.75	termite gut	18	1628.13	1238.29	0.00021
UBA12014 sp002684855	annelidae associated	20	1666.87	428.11	built environment	13	16699.1	7663.56	0.013
UBA12014 sp002684855	annelidae associated	20	1666.87	428.11	human gut	69	62274.6	63559.6	1.1e-07
UBA12014 sp002684855	built environment	13	16699.1	7663.56	cattle rumen	62	1487.96	1095.85	0.00015
UBA12014 sp002684855	built environment	13	16699.1	7663.56	marine	86	3236.68	2132.28	9.4e-05
UBA12014 sp002684855	built environment	13	16699.1	7663.56	plant associated	41	3289.75	2007.26	0.00067
UBA12014 sp002684855	built environment	13	16699.1	7663.56	termite gut	18	1628.13	1238.29	0.022
UBA12014 sp002684855	cattle rumen	62	1487.96	1095.85	goat gut	10	6863.41	2740.32	0.0075
UBA12014 sp002684855	cattle rumen	62	1487.96	1095.85	human gut	69	62274.6	63559.6	6.2e-19
UBA12014 sp002684855	cattle rumen	62	1487.96	1095.85	marine	86	3236.68	2132.28	8.7e-06
UBA12014 sp002684855	cattle rumen	62	1487.96	1095.85	plant associated	41	3289.75	2007.26	0.00025
UBA12014 sp002684855	goat gut	10	6863.41	2740.32	human gut	69	62274.6	63559.6	0.017
UBA12014 sp002684855	human gut	69	62274.6	63559.6	lake associated	14	3832.5	2432.72	5.8e-05
UBA12014 sp002684855	human gut	69	62274.6	63559.6	marine	86	3236.68	2132.28	2.8e-22
UBA12014 sp002684855	human gut	69	62274.6	63559.6	plant associated	41	3289.75	2007.26	3.4e-14
UBA12014 sp002684855	human gut	69	62274.6	63559.6	soil	13	3097.74	1379.01	0.00011
UBA12014 sp002684855	human gut	69	62274.6	63559.6	termite gut	18	1628.13	1238.29	7.2e-07
UBA12087 sp001796335	groundwater	25	4465.8	1975.45	water associated	24	662.44	596.75	3.7e-05
UBA1211 sp002309585	cattle rumen	39	1262.33	637.02	pig gut	24	12406.4	6236.78	3.3e-07
UBA1217 sp002309335	cattle gut	10	85127.4	68358.7	human gut	34	981291	532519	0.015
UBA1217 sp002309335	cattle rumen	32	1455.86	728.24	human gut	34	981291	532519	2.9e-08
UBA1217 sp002309335	cattle rumen	32	1455.86	728.24	pig gut	32	473284	444663	6e-08
UBA12191 sp002691835	marine	126	3425.15	2492.48	mussel associated	19	104769	25282.7	2.2e-08
UBA12225 sp002347925	lake associated	23	392.02	194.9	soil	46	1431.31	1167.59	0.0016
UBA12294 sp003577395	activated sludge	54	422.84	194.61	soil	21	1070.07	734.72	0.032
UBA1232 sp002309115	cattle rumen	13	1424.56	884.02	human gut	16	848226	450418	0.039
UBA12499 sp001788395	plant associated	43	4871.13	3332.33	water associated	62	1537.52	880.28	6.6e-07
UBA12499 sp001788395	soil	190	3814.48	3568.72	water associated	62	1537.52	880.28	0.0016
UBA12499 sp001788415	soil	119	5843.29	4812.94	water associated	51	1787.91	1226.3	5.7e-07
UBA1267 sp002308115	cattle rumen	12	7193.14	6693.9	human gut	79	899918	557446	0.00023
UBA1268 sp003509235	marine	69	1721.86	1535.42	soil	10	12677.4	4990.71	0.0029
UBA1315 sp003820635	lake associated	86	882.86	842.59	marine	145	9958.38	9165.58	1.6e-24
UBA1315 sp003820635	lake associated	86	882.86	842.59	river associated	37	2954.58	2118.64	7.8e-07
UBA1315 sp003820635	marine	145	9958.38	9165.58	river associated	37	2954.58	2118.64	0.0019
UBA1315 sp003820635	marine	145	9958.38	9165.58	water associated	78	1377.64	1159.01	4.1e-18
UBA1315 sp003820635	river associated	37	2954.58	2118.64	water associated	78	1377.64	1159.01	0.036
UBA1367 sp900314645	cattle gut	11	1322.84	628.58	pig gut	22	167630	71580.1	0.029
UBA1367 sp900314645	cattle rumen	71	1298.49	1024.38	pig gut	22	167630	71580.1	1.6e-08
UBA1390 sp002305315	chicken gut	41	4089.81	5651.99	pig gut	44	72311.6	39424.7	4.6e-11
UBA1390 sp002305315	human gut	87	4296.9	5889.32	pig gut	44	72311.6	39424.7	3.7e-16
UBA1398 sp002305165	soil	15	134197	107809	wastewater	17	1202.23	771.17	0.012
UBA1405 sp002305685	cattle gut	17	4412.1	3933.57	human gut	37	841541	928953	4.3e-05
UBA1405 sp002305685	chicken gut	43	19322.7	14734.5	human gut	37	841541	928953	2.1e-09
UBA1405 sp002305685	chicken gut	43	19322.7	14734.5	mouse gut	13	2435.22	1520.46	0.027
UBA1405 sp002305685	human gut	37	841541	928953	mouse gut	13	2435.22	1520.46	0.00089
UBA1407 sp002305655	cattle rumen	89	679.78	417.61	pig gut	102	3492.35	2847.13	6e-21
UBA1436 sp900541355	human gut	66	1016.62	397.49	pig gut	30	3331.91	2148.17	1.6e-07
UBA1448 sp002329405	chicken gut	87	1876.96	1465.29	human gut	107	714097	548733	7.2e-28
UBA1448 sp002329405	human gut	107	714097	548733	pig gut	46	5037.02	7220.78	1.5e-17
UBA1562 sp002322525	groundwater	17	1421.3	691.98	marine	16	13992.1	3997.97	0.0079
UBA1685 sp004560435	human gut	19	248659	322053	pig gut	123	2112.32	1502.68	2.4e-08
UBA1691 sp900544375	human gut	796	1060.41	648.7	pig gut	12	125713	85188.6	2.3e-05
UBA1691 sp900544715	human gut	86	3350.1	2843.54	pig gut	40	538.73	213.81	9e-05
UBA1724 sp900548225	human gut	25	741.68	294.38	pig gut	52	2728.89	2395.01	0.021
UBA1731 sp002317575	cattle rumen	52	1554.62	934.21	pig gut	57	4600.18	2753.64	4.8e-08
UBA1762 sp002314755	cattle gut	30	1955.97	1317.27	human gut	33	1.30779e+06	1.13764e+06	9.2e-08
UBA1762 sp002314755	cattle gut	30	1955.97	1317.27	pig gut	11	62330.8	30478.7	0.0096
UBA1777 sp002350825	cattle rumen	33	2715.83	2248.85	human gut	40	166988	104852	2.5e-09
UBA1777 sp002350825	cattle rumen	33	2715.83	2248.85	pig gut	40	53442.2	27614.8	2.5e-09
UBA1777 sp002350825	cattle rumen	33	2715.83	2248.85	rat gut	13	258296	117274	0.0014
UBA1777 sp002350825	human gut	40	166988	104852	pig gut	40	53442.2	27614.8	6.8e-07
UBA1777 sp002350825	pig gut	40	53442.2	27614.8	rat gut	13	258296	117274	0.00074
UBA1777 sp002431965	human gut	14	1871.78	1118.51	pig gut	30	56967.2	36073.8	0.0023
UBA1777 sp002431965	pig gut	30	56967.2	36073.8	primate gut	12	4336.47	4934.6	0.025
UBA1777 sp002450075	cattle rumen	28	2087.46	1319.5	human gut	19	321760	199919	7.4e-05
UBA1777 sp002450075	cattle rumen	28	2087.46	1319.5	pig gut	12	111068	42056	0.0058
UBA1777 sp002493305	cattle gut	11	15222.2	6545.55	human gut	131	204871	127384	0.00032
UBA1777 sp002493305	cattle rumen	15	30888.9	19471.2	human gut	131	204871	127384	1.9e-05
UBA1777 sp002493305	cattle rumen	15	30888.9	19471.2	rat gut	19	1983.15	866.49	0.0064
UBA1777 sp002493305	human gut	131	204871	127384	pig gut	59	38827.1	25272.3	3.2e-19
UBA1777 sp002493305	human gut	131	204871	127384	rat gut	19	1983.15	866.49	1.9e-08
UBA1777 sp002493305	pig gut	59	38827.1	25272.3	rat gut	19	1983.15	866.49	6.4e-07
UBA1777 sp004560305	human gut	42	151669	287426	pig gut	677	1652.67	1044.7	3.6e-05
UBA1777 sp900317375	cattle gut	37	702.67	436.38	pig gut	14	127615	115569	0.0004
UBA1777 sp900317375	cattle rumen	236	649.73	372.01	pig gut	14	127615	115569	3e-06
UBA1777 sp900319275	cattle gut	32	7796.3	5497.05	cattle rumen	63	1693.51	1047.23	3.2e-06
UBA1777 sp900319465	cattle rumen	127	1178.76	522.27	pig gut	10	36853.2	14113	0.0012
UBA1777 sp900319695	cattle rumen	160	1105.43	732.39	pig gut	10	40537.5	20651.1	0.00096
UBA1777 sp900319835	cattle gut	28	1055.95	847.78	human gut	151	282995	250266	4.6e-13
UBA1777 sp900319835	cattle gut	28	1055.95	847.78	pig gut	57	30725.1	14624.6	8.3e-10
UBA1777 sp900319835	cattle rumen	183	1065.45	622.55	human gut	151	282995	250266	9.3e-52
UBA1777 sp900319835	cattle rumen	183	1065.45	622.55	pig gut	57	30725.1	14624.6	4.4e-26
UBA1777 sp900319835	human gut	151	282995	250266	pig gut	57	30725.1	14624.6	1.7e-21
UBA1777 sp900547315	human gut	459	1947.86	1724.77	pig gut	23	29960.1	25464.3	3.6e-11
UBA1777 sp900549645	human gut	85	8599.16	6707.01	pig gut	106	2523.37	1815.17	6.7e-09
UBA1820 sp003150615	human gut	441	5631.2	2402.14	rat gut	47	1509.37	735.3	4.5e-18
UBA1820 sp003150615	human gut	441	5631.2	2402.14	wastewater	34	2019.23	1015.43	2.3e-10
UBA1936 sp005518185	activated sludge	21	3707.75	1448.28	lake associated	11	604.66	291.85	0.035
UBA1936 sp005518185	activated sludge	21	3707.75	1448.28	river associated	33	1256.48	735.22	0.00075
UBA1936 sp005518185	activated sludge	21	3707.75	1448.28	water associated	36	1599.94	725.66	0.0097
UBA2093 sp005788815	lake associated	88	261.19	138.81	river associated	28	1524.06	1427.66	3e-08
UBA2156 sp002328165	marine	35	646.11	439.86	water associated	13	4977	2213.79	0.0011
UBA2160 sp002328865	marine	21	571.96	366.53	soil	11	32703.6	32860.9	0.035
UBA2165 sp002327565	marine	86	712.95	425.12	soil	22	99218.6	84226.1	5.1e-09
UBA2192 sp002327315	activated sludge	13	1972.32	760.9	soil	33	525.42	231.03	0.0027
UBA2192 sp002419215	activated sludge	15	3747.66	2734.9	soil	29	949.42	425.3	0.032
UBA2219 sp002327765	soil	23	1510.81	1533.86	water associated	16	8625.71	5214.14	0.013
UBA2241 sp002347645	activated sludge	13	3718.63	2964.52	water associated	24	363.4	177.27	0.04
UBA2386 sp005776475	activated sludge	30	634.72	283.24	marine	12	4957.05	2556.3	0.0044
UBA2386 sp005776475	activated sludge	30	634.72	283.24	soil	14	7467.25	8217.08	0.0092
UBA2386 sp005776475	lake associated	24	800.32	595.16	marine	12	4957.05	2556.3	0.024
UBA2421 sp002343075	activated sludge	11	10047.1	5742.81	plant associated	73	485.28	267.94	0.00085
UBA2421 sp002343075	activated sludge	11	10047.1	5742.81	soil	112	2023.92	1897.78	0.019
UBA2421 sp002343075	plant associated	73	485.28	267.94	soil	112	2023.92	1897.78	8.3e-10
UBA2810 sp002351705	cattle rumen	95	785.33	457.14	human gut	16	2.32937e+06	525723	1.6e-06
UBA2810 sp002351705	human gut	16	2.32937e+06	525723	pig gut	49	1574.13	1486.61	2.2e-05
UBA2821 sp002351535	cattle gut	16	683.55	372.8	human gut	26	523884	378637	0.0014
UBA2834 sp004561445	human gut	13	75242.8	15862.2	pig gut	233	1852.55	870.19	1.2e-05
UBA2856 sp002392705	cattle rumen	91	640.87	370.3	human gut	17	714502	642771	6.3e-07
UBA2856 sp002482005	cattle gut	19	1051.22	499.4	pig gut	30	31898.3	26793.8	4.5e-05
UBA2856 sp002482005	cattle rumen	36	1701.71	910.2	pig gut	30	31898.3	26793.8	7e-08
UBA2856 sp900319065	cattle rumen	46	427.69	197.5	pig gut	38	715.64	302.39	0.015
UBA2862 sp002350605	cattle gut	20	1808.56	787.36	human gut	12	186456	119000	0.023
UBA2862 sp002350605	cattle gut	20	1808.56	787.36	pig gut	15	33326.4	13317.4	0.0048
UBA2862 sp002350605	cattle rumen	109	1002.52	585.1	human gut	12	186456	119000	0.00012
UBA2862 sp002350605	cattle rumen	109	1002.52	585.1	pig gut	15	33326.4	13317.4	3.4e-06
UBA2862 sp900317565	cattle gut	27	9373.47	10224.1	cattle rumen	133	1054.24	660.45	0.014
UBA2862 sp900317565	cattle rumen	133	1054.24	660.45	pig gut	12	25836.8	8788.96	8.9e-05
UBA2862 sp900318045	cattle gut	29	3519.85	5169.22	human gut	18	213767	139122	0.0001
UBA2862 sp900318045	cattle rumen	163	703.74	382.86	human gut	18	213767	139122	3.3e-08
UBA2868 sp004552595	cattle gut	16	8465.22	5560.31	pig gut	342	626.65	308.46	2.6e-07
UBA2882 sp002362385	mouse gut	53	8278.74	4583.05	pig gut	13	21646.1	5963.84	0.0016
UBA2882 sp002362385	mouse gut	53	8278.74	4583.05	rat gut	71	624.3	272.72	7.8e-13
UBA2882 sp002362385	pig gut	13	21646.1	5963.84	rat gut	71	624.3	272.72	0.0001
UBA2882 sp900317505	human gut	60	165418	75639.9	pig gut	10	3555.59	4274.54	0.0038
UBA2882 sp900542015	human gut	35	110552	69176.9	pig gut	17	23637.8	11572.4	0.00016
UBA2882 sp900542015	human gut	35	110552	69176.9	rat gut	15	2912.84	542.08	0.00024
UBA2882 sp900542015	pig gut	17	23637.8	11572.4	rat gut	15	2912.84	542.08	0.012
UBA2922 sp900313925	cattle gut	24	988.38	708.35	human gut	40	662483	363765	2.7e-07
UBA2922 sp900313925	cattle gut	24	988.38	708.35	pig gut	12	112832	48125.1	0.011
UBA2922 sp900313925	cattle rumen	58	595.27	200.87	human gut	40	662483	363765	5e-13
UBA2922 sp900313925	cattle rumen	58	595.27	200.87	pig gut	12	112832	48125.1	0.0005
UBA2922 sp900313925	human gut	40	662483	363765	pig gut	12	112832	48125.1	0.0073
UBA2943 sp002350845	cattle gut	26	810.3	374.11	pig gut	13	16402.8	7511.39	0.004
UBA2943 sp002350845	cattle rumen	156	775.27	442.41	pig gut	13	16402.8	7511.39	1.9e-05
UBA2943 sp900321295	cattle rumen	47	1704.91	661.07	human gut	22	155239	118797	2.7e-07
UBA2943 sp900321295	cattle rumen	47	1704.91	661.07	pig gut	10	54098.6	30035.9	0.0065
UBA2943 sp900321565	cattle rumen	55	1662.34	1062.71	pig gut	15	22630.2	9783.87	3.2e-05
UBA2999 sp002346475	marine	19	1597.06	1145.63	soil	29	7384.54	5409.51	0.0068
UBA3006 sp001438985	lake associated	75	342.08	187.25	river associated	62	1240.1	1175.76	1.3e-06
UBA3006 sp001438985	river associated	62	1240.1	1175.76	water associated	50	330.37	186.17	1.5e-05
UBA3282 sp002361735	human gut	38	375749	155621	rat gut	15	9121.21	5653.05	0.00016
UBA3282 sp002361735	pig gut	18	211859	140966	rat gut	15	9121.21	5653.05	0.0086
UBA3282 sp002491905	human gut	229	1.20902e+06	682834	mouse gut	11	5876.92	5020.69	0.00018
UBA3282 sp002491905	human gut	229	1.20902e+06	682834	rat gut	61	751.75	388.99	3.5e-29
UBA3282 sp002491905	mouse gut	11	5876.92	5020.69	rat gut	61	751.75	388.99	0.0013
UBA3282 sp003611805	cattle gut	25	11861.2	8684.76	human gut	41	143484	80289.1	1.6e-07
UBA3282 sp003611805	cattle gut	25	11861.2	8684.76	mouse gut	67	1002.22	667.91	2.3e-09
UBA3282 sp003611805	cattle gut	25	11861.2	8684.76	rat gut	40	995.25	965.81	3.1e-07
UBA3282 sp003611805	human gut	41	143484	80289.1	mouse gut	67	1002.22	667.91	3.4e-14
UBA3282 sp003611805	human gut	41	143484	80289.1	rat gut	40	995.25	965.81	9.3e-11
UBA3282 sp003611805	mouse gut	67	1002.22	667.91	pig gut	12	42366.3	51382.4	0.00043
UBA3282 sp003611805	pig gut	12	42366.3	51382.4	rat gut	40	995.25	965.81	0.0024
UBA3382 sp002159555	chicken gut	17	459.46	85.06	human gut	12	973894	915122	0.048
UBA3495 sp002724585	marine	38	3821.11	2636.51	soil	23	96624	46707.9	2.6e-06
UBA3631 sp900546275	human gut	54	1826.21	1146.51	pig gut	33	18015.3	12949.1	1.6e-08
UBA3633 sp900313535	cattle rumen	22	1580.16	1342.23	pig gut	35	14573.1	10329.9	6.6e-06
UBA3636 sp002448475	cattle gut	20	758.82	428.38	pig gut	32	4517.66	4184.59	0.0019
UBA3636 sp002448475	cattle rumen	135	643.02	328.7	pig gut	32	4517.66	4184.59	1.5e-11
UBA3636 sp002448475	cattle rumen	135	643.02	328.7	wastewater	16	2246.26	1643.34	0.0011
UBA3700 sp002372775	cattle gut	67	2363.62	1470.44	human gut	62	60917	42511.6	1.2e-18
UBA3700 sp002372775	cattle gut	67	2363.62	1470.44	wastewater	32	9409.21	5199.86	2.3e-08
UBA3700 sp002372775	cattle rumen	48	1891.48	1128.24	human gut	62	60917	42511.6	3e-15
UBA3700 sp002372775	cattle rumen	48	1891.48	1128.24	wastewater	32	9409.21	5199.86	3.7e-08
UBA3700 sp002372775	human gut	62	60917	42511.6	pig gut	420	2126.49	1491.53	5.7e-33
UBA3700 sp002372775	human gut	62	60917	42511.6	primate gut	19	5366.14	3002.65	1e-06
UBA3700 sp002372775	human gut	62	60917	42511.6	wastewater	32	9409.21	5199.86	7.4e-10
UBA3700 sp002372775	pig gut	420	2126.49	1491.53	primate gut	19	5366.14	3002.65	0.017
UBA3700 sp002372775	pig gut	420	2126.49	1491.53	wastewater	32	9409.21	5199.86	5.5e-13
UBA3738 sp002372505	cattle rumen	19	731.11	347.14	pig gut	13	64011.5	38735.6	0.017
UBA3753 sp002372375	cattle rumen	18	3766.56	2621.98	pig gut	19	11939.2	4147.79	0.0093
UBA3789 sp002369415	cattle gut	30	2900.92	1377.23	cattle rumen	23	880.26	418.28	0.0001
UBA3789 sp900543055	cattle rumen	44	4788.12	2777.12	human gut	21	1331.91	694.78	1.2e-05
UBA3789 sp900543055	cattle rumen	44	4788.12	2777.12	pig gut	255	1355.74	765.2	6.1e-18
UBA3839 sp002393575	cattle rumen	19	1657.06	1843.77	pig gut	14	20579.3	9917.61	0.01
UBA4246 sp002391225	cattle gut	17	1250.2	809.64	pig gut	44	39043.7	20044.2	1.6e-05
UBA4246 sp002391225	cattle rumen	149	1759.22	1977.65	pig gut	44	39043.7	20044.2	7.5e-20
UBA4263 sp002395225	cattle gut	13	8673.23	10561.5	cattle rumen	83	831.48	560.3	0.0054
UBA4263 sp002395225	cattle gut	13	8673.23	10561.5	human gut	30	714260	529881	0.0021
UBA4263 sp002395225	cattle rumen	83	831.48	560.3	human gut	30	714260	529881	5.6e-12
UBA4263 sp002395225	cattle rumen	83	831.48	560.3	pig gut	35	27515.6	12590.1	1.1e-13
UBA4263 sp002395225	human gut	30	714260	529881	pig gut	35	27515.6	12590.1	6.8e-08
UBA4285 sp002394965	cattle rumen	30	2897.8	1493.79	rat gut	11	101253	51238.7	0.0096
UBA4293 sp002395835	cattle rumen	40	20068.9	14747.6	pig gut	24	83281	52493	0.00011
UBA4334 sp002363115	cattle rumen	31	1413.82	1486.49	pig gut	34	14197.5	6800.44	4.3e-08
UBA4334 sp900316975	cattle gut	18	1352.19	518.94	pig gut	178	731.25	304.81	0.0088
UBA4334 sp900316975	cattle rumen	79	1435.78	736.95	pig gut	178	731.25	304.81	1.3e-07
UBA4334 sp900318775	cattle rumen	33	1354.66	1228.06	pig gut	20	16656.8	6687.49	1.3e-05
UBA4372 sp002297545	cattle gut	97	414.03	211.47	pig gut	10	38375.8	40469.7	0.0017
UBA4372 sp002317475	cattle rumen	20	10221.9	2808.37	pig gut	26	2721.42	1654.79	0.00014
UBA4372 sp002394305	cattle gut	11	2411.48	1358.36	pig gut	52	37113.1	20096.4	0.0019
UBA4372 sp002394305	cattle rumen	54	1383.77	1078.26	pig gut	52	37113.1	20096.4	7.1e-15
UBA4372 sp002494215	cattle rumen	107	773.9	544.95	pig gut	18	28234.4	17467.3	1.2e-07
UBA4372 sp002494215	goat rumen	15	683.65	384.12	pig gut	18	28234.4	17467.3	0.0086
UBA4372 sp900320565	cattle gut	18	2109.38	2646.2	pig gut	12	54659.5	15622.8	0.037
UBA4372 sp900320565	cattle rumen	114	520.45	256.81	pig gut	12	54659.5	15622.8	0.00011
UBA4372 sp900320715	cattle gut	17	3479.06	3677.55	pig gut	14	29396.4	18210.2	0.022
UBA4372 sp900320715	cattle rumen	70	1438.73	962.8	pig gut	14	29396.4	18210.2	3.6e-05
UBA4372 sp900543815	cattle gut	116	495.32	216.78	human gut	125	593	244.61	0.016
UBA4372 sp900543815	cattle gut	116	495.32	216.78	pig gut	343	725.29	458.86	0.00054
UBA4421 sp002704225	marine	232	1214.17	1405.45	water associated	12	11841.4	14167.5	0.0036
UBA4427 sp002719955	marine	17	2170.28	1670.66	soil	22	12013	8158.11	0.033
UBA4615 sp003818495	activated sludge	22	4766.4	3804.09	lake associated	30	939.68	1178.86	0.0066
UBA4615 sp003818495	lake associated	30	939.68	1178.86	soil	26	10125.7	15887.1	0.045
UBA4644 sp002405755	cattle gut	18	3544.28	1338.59	pig gut	42	18049.8	12044.4	1.5e-05
UBA4644 sp002405755	pig gut	42	18049.8	12044.4	primate gut	20	3849.11	2664.04	2.2e-05
UBA4644 sp900555855	human gut	37	1562.91	1042.28	pig gut	15	39531.8	25385.6	0.00021
UBA4719 sp002404345	plant associated	10	3971.72	3026.56	soil	82	647.19	455.23	0.034
UBA4732 sp002404095	soil	225	340.11	285.76	water associated	13	3162.69	2930.97	0.0012
UBA4735 sp002404155	plant associated	19	5639.89	7627.48	soil	184	974.66	883.07	0.033
UBA4742 sp002403895	marine	10	96938.4	85478.1	plant associated	30	1274.37	649.29	0.022
UBA4742 sp002403895	marine	10	96938.4	85478.1	soil	113	2501.45	2097.57	0.0069
UBA4855 sp900540395	human gut	71	72310.1	33201	pig gut	11	13507.7	10235.1	0.0056
UBA4871 sp900554535	chicken gut	43	2338.77	1468.9	human gut	26	132979	120950	1.5e-06
UBA5066 sp002414905	activated sludge	48	1220.52	975.32	plant associated	10	5102.25	1816.9	0.03
UBA5189 sp001795245	soil	31	18519.9	18511.3	water associated	17	407.77	281.98	0.00017
UBA5399 sp002407725	cattle rumen	22	40937.4	15287.5	human gut	16	438196	391259	0.0023
UBA5446 sp002427465	human gut	47	723524	491767	pig gut	19	136308	89176.5	0.00075
UBA5446 sp900543085	chicken gut	147	1496.17	1162.33	human gut	81	3558.09	3362.46	0.0001
UBA5446 sp900544295	chicken gut	98	1531.83	1084.19	pig gut	114	3879.66	2976.49	2.1e-12
UBA5446 sp900544295	human gut	306	2519.71	2387.51	pig gut	114	3879.66	2976.49	4.9e-06
UBA5446 sp900545405	chicken gut	22	8665.76	10341.9	pig gut	28	26955.7	10210.8	0.016
UBA5446 sp900545405	human gut	226	2488.35	2044.03	pig gut	28	26955.7	10210.8	6.1e-14
UBA5518 sp002396625	activated sludge	60	934.96	834.57	marine	17	35726.8	48157	0.0018
UBA5704 sp002420005	activated sludge	34	2847.5	2435.71	plant associated	44	554.09	411.42	9.2e-06
UBA5704 sp002420005	activated sludge	34	2847.5	2435.71	soil	205	1093.65	1151.74	0.00062
UBA5796 sp002418215	activated sludge	14	893.66	325.57	groundwater	21	3479.52	1386.46	0.0072
UBA5796 sp002418215	groundwater	21	3479.52	1386.46	marine	15	357.74	211.22	0.0036
UBA5905 sp002437905	cattle gut	22	5440.57	3570.98	human gut	61	195259	158608	4e-07
UBA6038 sp001896865	activated sludge	58	484.51	245.79	lake associated	29	2780.27	2224.69	1.5e-08
UBA6038 sp001896865	activated sludge	58	484.51	245.79	river associated	23	2591.78	1737.21	4.8e-07
UBA6038 sp001896865	activated sludge	58	484.51	245.79	soil	320	1176	969.01	0.00037
UBA6038 sp001896865	lake associated	29	2780.27	2224.69	plant associated	119	502.77	281.64	3e-10
UBA6038 sp001896865	lake associated	29	2780.27	2224.69	soil	320	1176	969.01	0.033
UBA6038 sp001896865	plant associated	119	502.77	281.64	river associated	23	2591.78	1737.21	1.7e-08
UBA6038 sp001896865	plant associated	119	502.77	281.64	soil	320	1176	969.01	1.8e-08
UBA6038 sp001896865	plant associated	119	502.77	281.64	water associated	14	5408.91	5123.04	0.028
UBA6038 sp001896865	river associated	23	2591.78	1737.21	soil	320	1176	969.01	0.021
UBA6038 sp003139615	plant associated	34	1159.38	1254.15	soil	132	2460.68	1697.65	0.034
UBA6082 sp002428665	lake associated	20	8108.44	5058.2	soil	91	1705.62	1325.74	2.5e-06
UBA629 sp900317915	cattle rumen	47	662.45	205.19	pig gut	16	27706.9	30161.3	0.016
UBA6382 sp002439755	cattle rumen	27	6874.65	4560.76	pig gut	166	1349.32	854.42	1.4e-10
UBA6398 sp003150315	cattle gut	10	12136.7	9356.25	pig gut	226	1663.75	998.18	0.039
UBA6398 sp003150315	human gut	735	9993.74	8725.48	pig gut	226	1663.75	998.18	1.2e-48
UBA6398 sp900314335	cattle rumen	63	916.99	457.43	pig gut	28	13947	7585.06	3.3e-10
UBA6857 sp002438505	cattle gut	26	4775.46	2846.92	pig gut	115	1169.48	695.79	9.4e-10
UBA6985 sp002450035	cattle gut	21	3194.82	2292.92	human gut	34	43704.9	32085.7	5.8e-06
UBA6985 sp002450035	cattle gut	21	3194.82	2292.92	human mouth	22	71351.1	28587.8	0.00018
UBA6985 sp002450035	cattle rumen	44	1614.16	968.26	goat gut	12	11229.6	7802.79	0.0011
UBA6985 sp002450035	cattle rumen	44	1614.16	968.26	human gut	34	43704.9	32085.7	4.7e-10
UBA6985 sp002450035	cattle rumen	44	1614.16	968.26	human mouth	22	71351.1	28587.8	4.4e-07
UBA6985 sp002450035	cattle rumen	44	1614.16	968.26	primate gut	13	11733.4	5532.97	0.0007
UBA6985 sp002450035	cattle rumen	44	1614.16	968.26	wastewater	20	6140.58	4462.88	0.00096
UBA6985 sp002450035	goat gut	12	11229.6	7802.79	human mouth	22	71351.1	28587.8	0.026
UBA6985 sp002450035	goat gut	12	11229.6	7802.79	pig gut	209	3149.32	2783.01	0.012
UBA6985 sp002450035	goat rumen	11	3261.49	1809.59	human gut	34	43704.9	32085.7	0.0064
UBA6985 sp002450035	goat rumen	11	3261.49	1809.59	human mouth	22	71351.1	28587.8	0.029
UBA6985 sp002450035	human gut	34	43704.9	32085.7	pig gut	209	3149.32	2783.01	1.3e-16
UBA6985 sp002450035	human gut	34	43704.9	32085.7	wastewater	20	6140.58	4462.88	5.3e-05
UBA6985 sp002450035	human mouth	22	71351.1	28587.8	pig gut	209	3149.32	2783.01	1.2e-10
UBA6985 sp002450035	human mouth	22	71351.1	28587.8	primate gut	13	11733.4	5532.97	0.012
UBA6985 sp002450035	human mouth	22	71351.1	28587.8	wastewater	20	6140.58	4462.88	0.00027
UBA6985 sp002450035	pig gut	209	3149.32	2783.01	primate gut	13	11733.4	5532.97	0.00079
UBA6987 sp002449955	cattle rumen	66	1258.89	830.69	human gut	17	576265	296041	2.3e-06
UBA7001 sp002449785	cattle gut	16	2142.85	1077.35	cattle rumen	79	712.63	332.14	0.0052
UBA7001 sp002449785	cattle rumen	79	712.63	332.14	pig gut	17	39997.7	49880.7	1.3e-06
UBA7001 sp900553685	cattle gut	109	970.03	499.94	cattle rumen	15	5211.84	3190.52	1.4e-05
UBA7001 sp900553685	cattle gut	109	970.03	499.94	mouse gut	26	2337.3	1270.94	0.00013
UBA7001 sp900553685	cattle gut	109	970.03	499.94	pig gut	58	3678.13	2743.76	3.9e-16
UBA7001 sp900553685	cattle rumen	15	5211.84	3190.52	chicken gut	14	830.35	301.82	0.035
UBA7001 sp900553685	chicken gut	14	830.35	301.82	pig gut	58	3678.13	2743.76	0.00034
UBA7050 sp002493905	human gut	150	1.49896e+06	841805	rat gut	56	753.57	297.77	2.6e-24
UBA7057 sp900542735	human gut	75	1533.04	1134.29	pig gut	15	9950.68	8187.57	0.00091
UBA71 sp006954425	human gut	23	1154.87	556.62	pig gut	18	12593.5	8863.32	0.00055
UBA7102 sp002315655	cattle gut	17	5217.38	1491.33	human gut	37	28982.1	24117.7	4.8e-05
UBA7102 sp002492415	human gut	463	4023.56	3847.28	pig gut	302	2514.05	2097.21	0.0001
UBA7160 sp003612585	human gut	27	49096.9	54753.1	pig gut	24	2243.88	1635.63	0.00035
UBA7160 sp004557975	cattle gut	22	2111.87	2192.1	human gut	19	13393.7	10884.2	0.0063
UBA7160 sp004557975	cattle gut	22	2111.87	2192.1	pig gut	99	7207.88	5528.66	0.0018
UBA7173 sp001689485	cattle gut	19	7728.1	6513.1	mouse gut	86	637.63	299.27	9.8e-08
UBA7173 sp001689485	cattle gut	19	7728.1	6513.1	rat gut	86	1481.94	640.86	3.4e-07
UBA7173 sp001689485	human gut	14	69468.8	122301	mouse gut	86	637.63	299.27	0.00044
UBA7173 sp001689485	human gut	14	69468.8	122301	rat gut	86	1481.94	640.86	0.01
UBA7173 sp001689485	mouse gut	86	637.63	299.27	pig gut	18	17623.8	16340.6	2.7e-07
UBA7173 sp001689485	mouse gut	86	637.63	299.27	rat gut	86	1481.94	640.86	1.1e-15
UBA7173 sp001689485	pig gut	18	17623.8	16340.6	rat gut	86	1481.94	640.86	2.7e-07
UBA7173 sp001689685	mouse gut	34	592.05	183.82	rat gut	12	5326.92	4001.11	0.011
UBA7173 sp001915385	human gut	20	838.77	365.84	pig gut	15	31906.9	21341.8	0.0048
UBA7173 sp001915385	mouse gut	26	957.82	451.27	pig gut	15	31906.9	21341.8	0.0011
UBA7173 sp004102805	mouse gut	38	1829.89	726.04	pig gut	11	63925.1	52181.2	0.0051
UBA7173 sp900548705	human gut	19	457.91	31.87	rat gut	25	4880.18	599.35	0.00016
UBA7177 sp002491225	chicken gut	22	61226.7	34310.5	rat gut	54	7013.53	4444.17	9.7e-08
UBA7177 sp002491225	human gut	30	182516	130272	mouse gut	16	29040.2	20767.1	0.002
UBA7177 sp002491225	human gut	30	182516	130272	pig gut	13	37660.9	15903.2	0.012
UBA7177 sp002491225	human gut	30	182516	130272	rat gut	54	7013.53	4444.17	3.9e-10
UBA7177 sp002491225	mouse gut	16	29040.2	20767.1	rat gut	54	7013.53	4444.17	0.0031
UBA7177 sp002491225	pig gut	13	37660.9	15903.2	rat gut	54	7013.53	4444.17	0.00046
UBA7182 sp002160135	chicken gut	104	995.79	533.35	human gut	10	85149.8	65150.4	0.0037
UBA7182 sp002160135	chicken gut	104	995.79	533.35	primate gut	10	128408	66988.4	0.0015
UBA7182 sp002491115	human gut	113	480074	383661	mouse gut	28	998.65	583.71	2.9e-12
UBA7182 sp002491115	human gut	113	480074	383661	rat gut	43	2289.78	1771.3	5.6e-18
UBA7185 sp002491065	cattle gut	34	978.47	341.52	human gut	60	6873.93	5918.8	2.1e-08
UBA7185 sp002491065	cattle gut	34	978.47	341.52	pig gut	19	6742.65	3975.72	3.7e-05
UBA733 sp900317165	cattle rumen	23	748.56	306.99	pig gut	21	112844	125033	0.00013
UBA733 sp900317295	cattle rumen	10	1870.08	1735.5	pig gut	33	16582.3	11192.8	0.021
UBA737 sp002431945	human gut	393	54859.6	75268	mouse gut	12	231525	142117	0.029
UBA737 sp900547305	cattle gut	15	5637.97	2333.45	pig gut	28	46216.1	33041.5	0.0042
UBA737 sp900547305	human gut	78	15871.1	15525.2	pig gut	28	46216.1	33041.5	0.0022
UBA737 sp900547445	cattle gut	102	772.07	375.93	pig gut	98	2407.31	2230.31	1.1e-09
UBA737 sp900549055	human gut	191	1882.79	1335.52	pig gut	29	19284.9	24077.9	1e-05
UBA737 sp900549755	human gut	1371	39532.3	33372.6	primate gut	16	4459.77	3220.53	0.0058
UBA7377 sp002167365	lake associated	11	31722.8	23461.2	marine	108	3089.83	2700.74	0.0007
UBA7377 sp002171155	marine	251	2739.45	2001.56	sponge associated	15	15547.2	6816.65	1.8e-06
UBA7377 sp002171155	sponge associated	15	15547.2	6816.65	water associated	25	1830.43	988.19	0.0014
UBA738 sp002404605	human gut	321	8444.71	7296.21	pig gut	48	12063	4465.97	2.1e-05
UBA738 sp003522945	chicken gut	12	63135.8	47126.5	human gut	1155	1845.76	1041.59	2.1e-05
UBA738 sp003522945	chicken gut	12	63135.8	47126.5	pig gut	100	11212.2	5034.73	0.00062
UBA738 sp003522945	human gut	1155	1845.76	1041.59	pig gut	100	11212.2	5034.73	1.6e-57
UBA738 sp003522945	human gut	1155	1845.76	1041.59	wastewater	25	7930.36	9220.52	0.0041
UBA738 sp004557735	human gut	64	18109.7	18935.6	pig gut	438	1101.82	490.52	1e-30
UBA7541 sp003161195	plant associated	11	5857.83	2074.75	soil	124	1084.12	961.17	0.00073
UBA7541 sp003223295	plant associated	10	4186.52	1366.67	soil	140	1216.09	1106.6	0.018
UBA7600 sp002390845	plant associated	33	374.04	165.72	soil	19	1132.84	761.91	0.019
UBA7600 sp002478885	plant associated	25	535.6	305.28	soil	22	2316.34	2026.35	0.037
UBA791 sp002297005	human gut	12	62378.3	41300.6	pig gut	177	9935.65	9937.39	0.0019
UBA791 sp002297005	pig gut	177	9935.65	9937.39	wastewater	13	81509.7	67531.9	0.00058
UBA7916 sp002722435	lake associated	45	1029.36	561.56	river associated	25	5209.79	3118.91	0.0001
UBA7916 sp002722435	marine	267	2004.09	1638.67	river associated	25	5209.79	3118.91	0.0016
UBA7916 sp002722435	river associated	25	5209.79	3118.91	water associated	34	1286.11	1170.58	0.0014
UBA8438 sp002726085	marine	40	742.38	787.6	soil	17	19202.6	16607.8	5.7e-05
UBA8592 sp002715405	marine	56	5262.29	4284.34	soil	11	72036.7	36074.4	0.0015
UBA8621 sp001898505	plant associated	64	371.58	175.51	soil	55	800.49	630.52	0.039
UBA8621 sp003175695	soil	34	1753.63	1240.68	wastewater	14	12284.4	7849.97	0.0011
UBA8639 sp003235785	activated sludge	29	4176.88	2252.2	marine	25	810.87	780.64	0.00012
UBA877 sp002294405	groundwater	17	6460.84	1155.78	soil	40	1856.2	2309.29	0.0031
UBA877 sp002294405	groundwater	17	6460.84	1155.78	water associated	13	316.4	204.3	0.029
UBA9214 sp003454335	marine	62	254.54	155.5	water associated	15	832.5	500.23	0.012
UBA9320 sp003485825	lake associated	26	10397	9033.02	marine	76	2326.46	1426.34	0.00013
UBA9320 sp003485825	marine	76	2326.46	1426.34	river associated	16	26232	16114.8	5.8e-06
UBA9320 sp003485825	river associated	16	26232	16114.8	water associated	26	2589.72	2195.37	0.0014
UBA9320 sp003516975	marine	146	6316.98	4518.44	water associated	15	2021.07	1961.33	0.034
UBA9414 sp003458885	cat gut	17	575.06	214.45	human gut	40	113360	112987	0.012
UBA9475 sp002161235	chicken gut	38	5047.36	3626.7	human gut	14	131008	108712	0.0019
UBA9475 sp003534045	chicken gut	22	12553.6	8178.13	human gut	98	305757	186688	2.5e-09
UBA9475 sp003534045	chicken gut	22	12553.6	8178.13	pig gut	27	93517	53848.6	4e-05
UBA9475 sp003534045	human gut	98	305757	186688	pig gut	27	93517	53848.6	3.2e-06
UBA9475 sp004560375	cattle gut	15	11986.1	5176.96	mouse gut	198	1633.6	805.2	1.1e-06
UBA9475 sp004560375	cattle gut	15	11986.1	5176.96	pig gut	134	4230.2	2266.56	0.00012
UBA9475 sp004560375	cattle gut	15	11986.1	5176.96	rat gut	191	1428.56	694.32	1.1e-06
UBA9475 sp004560375	chicken gut	10	9809.11	7962.55	mouse gut	198	1633.6	805.2	0.0014
UBA9475 sp004560375	chicken gut	10	9809.11	7962.55	rat gut	191	1428.56	694.32	0.001
UBA9475 sp004560375	human gut	14	33843.3	29694.1	mouse gut	198	1633.6	805.2	3.7e-06
UBA9475 sp004560375	human gut	14	33843.3	29694.1	pig gut	134	4230.2	2266.56	3.4e-05
UBA9475 sp004560375	human gut	14	33843.3	29694.1	rat gut	191	1428.56	694.32	3.9e-06
UBA9475 sp004560375	mouse gut	198	1633.6	805.2	pig gut	134	4230.2	2266.56	5.4e-29
UBA9475 sp004560375	pig gut	134	4230.2	2266.56	rat gut	191	1428.56	694.32	1.2e-33
UBA9475 sp900549885	cattle gut	13	18024.8	12445	human gut	489	3016.61	3646.11	0.00063
UBA9475 sp900549885	chicken gut	48	6698.71	6240.84	human gut	489	3016.61	3646.11	0.00042
UBA9475 sp900549885	human gut	489	3016.61	3646.11	rat gut	31	9294.86	4078.96	2.4e-10
UBA9502 sp003478505	chicken gut	11	165141	88489.4	human gut	632	2633.13	2737.75	0.00011
UBA9502 sp003611875	mouse gut	99	884.93	653.17	rat gut	26	3080.2	1582.39	7.3e-08
UBA9502 sp003669055	human gut	12	249128	173718	mouse gut	35	962.3	484.9	0.0025
UBA9502 sp004554205	chicken gut	18	122056	82608.9	pig gut	76	4227.44	3717.15	4.6e-07
UBA9502 sp004554205	human gut	11	26731.3	11987.9	pig gut	76	4227.44	3717.15	0.00096
UBA952 sp003512365	lake associated	49	1211.9	781.92	river associated	33	6275.74	3812.48	1.3e-07
UBA952 sp003512365	lake associated	49	1211.9	781.92	water associated	13	5442.35	3979.35	0.0048
UBA953 sp004293385	lake associated	51	1362.93	669.27	river associated	63	2006.84	761.63	0.03
UBA964 sp002292945	activated sludge	28	3296.11	1750.42	lake associated	77	386.66	202.64	5.5e-11
UBA964 sp002292945	activated sludge	28	3296.11	1750.42	marine	25	51876.7	36824	0.015
UBA964 sp002292945	activated sludge	28	3296.11	1750.42	river associated	33	535.12	296.94	2.4e-07
UBA964 sp002292945	activated sludge	28	3296.11	1750.42	water associated	40	947.82	894.71	2.2e-05
UBA964 sp002292945	lake associated	77	386.66	202.64	marine	25	51876.7	36824	7.2e-10
UBA964 sp002292945	lake associated	77	386.66	202.64	plant associated	10	3639.57	3275.79	0.0024
UBA964 sp002292945	lake associated	77	386.66	202.64	soil	22	3669.78	2939.3	1.4e-08
UBA964 sp002292945	marine	25	51876.7	36824	river associated	33	535.12	296.94	1.5e-06
UBA964 sp002292945	marine	25	51876.7	36824	soil	22	3669.78	2939.3	0.034
UBA964 sp002292945	marine	25	51876.7	36824	water associated	40	947.82	894.71	1.7e-06
UBA964 sp002292945	plant associated	10	3639.57	3275.79	river associated	33	535.12	296.94	0.016
UBA964 sp002292945	river associated	33	535.12	296.94	soil	22	3669.78	2939.3	1.5e-05
UBA964 sp002292945	soil	22	3669.78	2939.3	water associated	40	947.82	894.71	0.002
UBA966 sp002292895	lake associated	71	698.71	433.47	marine	25	43581.9	56868.3	3.3e-08
UBA966 sp002292895	lake associated	71	698.71	433.47	river associated	30	5526.92	5326.7	3.5e-09
UBA966 sp002292895	lake associated	71	698.71	433.47	water associated	23	7024.63	8495.04	3.6e-05
UBA967 sp002290555	lake associated	19	2182.94	1589.47	soil	13	238537	154939	0.017
UBA9715 sp002371495	cattle gut	17	1667.77	1365.39	pig gut	12	51936.1	19697.8	0.048
UBA9715 sp002371495	cattle rumen	87	903.37	550.08	human gut	10	651051	497718	0.002
UBA9715 sp002371495	cattle rumen	87	903.37	550.08	pig gut	12	51936.1	19697.8	0.00019
UBA9732 sp001940825	chicken gut	14	17778	9289.29	primate gut	20	814.39	297.94	0.0079
UBA9732 sp001940825	chicken gut	14	17778	9289.29	wastewater	33	6517.29	2625.52	0.022
UBA9732 sp001940825	human gut	748	10619.5	2335.41	primate gut	20	814.39	297.94	2.1e-10
UBA9732 sp001940825	human gut	748	10619.5	2335.41	wastewater	33	6517.29	2625.52	2e-08
UBA9732 sp001940825	pig gut	17	9167.07	7949.07	primate gut	20	814.39	297.94	0.021
UBA9732 sp001940825	primate gut	20	814.39	297.94	wastewater	33	6517.29	2625.52	1.3e-05
UBA974 sp002336655	human gut	43	150498	70784.5	marine	75	2794.26	1948.78	1.9e-15
UBA974 sp002336655	human gut	43	150498	70784.5	plant associated	25	13240.7	6080.88	7.8e-08
UBA974 sp002336655	marine	75	2794.26	1948.78	plant associated	25	13240.7	6080.88	7e-08
UBA981 sp002292285	activated sludge	19	8013.77	5350.02	marine	39	1995.08	2316.96	0.011
UCG-010 sp003150115	human mouth	87	87653.9	38728.3	pig gut	20	28517.8	8520.7	5.2e-07
UM-FILTER-65-15 sp002790835	activated sludge	17	7551.52	5173.91	groundwater	18	739.51	572.72	0.0061
UM-FILTER-65-15 sp002790835	activated sludge	17	7551.52	5173.91	marine	12	676.55	337.69	0.048
UMGS1004 sp900547645	chicken gut	43	642.93	465.12	human gut	31	2944.05	2683.74	3.8e-06
UMGS1045 sp900547995	human gut	16	930.33	281.82	pig gut	15	25534	16313	0.049
UMGS1124 sp900548725	cattle gut	38	1454.34	937.78	human gut	15	332769	173192	0.00016
UMGS1124 sp900548725	human gut	15	332769	173192	pig gut	27	31875.5	39698.2	0.0047
UMGS124 sp900555105	human gut	35	48431.2	75381.2	pig gut	157	3210.92	1424.01	9.5e-05
UMGS1241 sp900549955	cattle rumen	10	139718	79362	human gut	24	2356.36	1695.97	0.043
UMGS1241 sp900549955	human gut	24	2356.36	1695.97	pig gut	15	10690.9	6988.81	0.017
UMGS1279 sp900550315	cattle gut	63	1602.31	1048.39	pig gut	70	5577.07	4380.57	2.3e-08
UMGS1322 sp900550765	human gut	46	13031	29575.3	pig gut	13	99534.3	76133.2	0.027
UMGS1338 sp900550805	human gut	74	1202.8	661.97	pig gut	14	4051.77	2475.08	0.0052
UMGS1375 sp900066615	human gut	3557	1152.87	513.09	pig gut	10	18334.4	16680.1	0.00037
UMGS1590 sp900552455	chicken gut	19	531.18	209.27	human gut	151	1203.77	950.72	0.035
UMGS1590 sp900552455	chicken gut	19	531.18	209.27	pig gut	24	1208.1	505.13	0.01
UMGS1590 sp900553245	cat gut	65	558.24	10.22	cattle gut	16	38340.6	32426	0.046
UMGS1590 sp900553245	cat gut	65	558.24	10.22	human gut	23	237103	373661	1.2e-08
UMGS1590 sp900553245	cat gut	65	558.24	10.22	pig gut	55	2905.9	2558.55	4.7e-17
UMGS1590 sp900553245	dog gut	51	671.68	233.17	human gut	23	237103	373661	9.5e-07
UMGS1590 sp900553245	dog gut	51	671.68	233.17	pig gut	55	2905.9	2558.55	9.9e-11
UMGS1600 sp900553295	cattle gut	26	3309.9	951.29	chicken gut	91	2137.46	1763.22	0.031
UMGS1600 sp900553295	chicken gut	91	2137.46	1763.22	pig gut	105	5097.76	2978.44	9.2e-14
UMGS1600 sp900553295	human gut	300	3620.8	3863.18	pig gut	105	5097.76	2978.44	1.1e-07
UMGS1603 sp004555155	cattle gut	21	2208.01	1798.84	human gut	26	29221	33733.6	0.0093
UMGS1603 sp004555155	human gut	26	29221	33733.6	pig gut	125	4111.56	4923.61	0.00023
UMGS1623 sp900553525	human gut	138	10036.9	19150.6	pig gut	18	57280.5	35696	1.2e-05
UMGS1668 sp004556975	human gut	11	133085	127847	pig gut	578	1409.54	626.91	0.00011
UMGS172 sp900539855	cattle gut	47	527.58	297.95	human gut	81	13479.5	17008	2e-12
UMGS172 sp900539855	cattle gut	47	527.58	297.95	pig gut	22	2483.73	1797.65	2.2e-06
UMGS1773 sp003343725	human gut	215	2027.03	1139.23	pig gut	148	1028.71	378.67	1.7e-29
UMGS1781 sp004554705	cattle gut	28	17095.5	16777.9	pig gut	143	2042.53	978.78	1.1e-10
UMGS1781 sp900553365	human gut	104	2297.43	1970.9	pig gut	97	5396.47	3181.54	1.5e-12
UMGS1781 sp900553695	human gut	209	1224.23	435.5	pig gut	29	25681.8	31915.8	4.9e-08
UMGS1815 sp900555345	cattle gut	32	1277.64	864.02	human gut	49	149746	180981	3.1e-06
UMGS1815 sp900555345	cattle gut	32	1277.64	864.02	pig gut	15	119110	136638	0.014
UMGS1840 sp900555525	cattle gut	15	3294.15	2569.62	human gut	91	250760	160222	1e-05
UMGS1865 sp900547725	cattle gut	14	1213.92	701.42	pig gut	46	34960.4	22009.6	0.00024
UMGS1865 sp900547725	human gut	95	1725.93	1564.88	pig gut	46	34960.4	22009.6	2.8e-17
UMGS1872 sp900549475	cat gut	10	5310.43	3124.89	mouse gut	125	1493.56	878.44	0.018
UMGS1872 sp900549475	cat gut	10	5310.43	3124.89	rat gut	112	1657.72	854.22	0.039
UMGS1872 sp900549475	cattle gut	30	3488.15	2502.3	mouse gut	125	1493.56	878.44	0.047
UMGS1872 sp900549475	cattle gut	30	3488.15	2502.3	pig gut	16	26990.9	11711.8	0.00031
UMGS1872 sp900549475	chicken gut	296	1914.72	995.79	mouse gut	125	1493.56	878.44	0.04
UMGS1872 sp900549475	chicken gut	296	1914.72	995.79	pig gut	16	26990.9	11711.8	1.5e-07
UMGS1872 sp900549475	human gut	144	3413.74	3750.15	mouse gut	125	1493.56	878.44	0.00021
UMGS1872 sp900549475	human gut	144	3413.74	3750.15	pig gut	16	26990.9	11711.8	1.3e-06
UMGS1872 sp900549475	mouse gut	125	1493.56	878.44	pig gut	16	26990.9	11711.8	7.4e-07
UMGS1872 sp900549475	pig gut	16	26990.9	11711.8	rat gut	112	1657.72	854.22	9.9e-07
UMGS1872 sp900555795	cattle gut	20	7237.33	3988.36	mouse gut	82	2353.39	1121.51	0.0002
UMGS1872 sp900555795	cattle gut	20	7237.33	3988.36	pig gut	16	52541.1	32711.3	0.0035
UMGS1872 sp900555795	cattle gut	20	7237.33	3988.36	rat gut	73	3053.8	1788.12	0.021
UMGS1872 sp900555795	chicken gut	94	5704.55	2432.4	mouse gut	82	2353.39	1121.51	7.9e-19
UMGS1872 sp900555795	chicken gut	94	5704.55	2432.4	pig gut	16	52541.1	32711.3	1.7e-06
UMGS1872 sp900555795	chicken gut	94	5704.55	2432.4	rat gut	73	3053.8	1788.12	4.9e-09
UMGS1872 sp900555795	human gut	40	63116.2	79943.9	mouse gut	82	2353.39	1121.51	8.9e-09
UMGS1872 sp900555795	human gut	40	63116.2	79943.9	rat gut	73	3053.8	1788.12	2.9e-06
UMGS1872 sp900555795	mouse gut	82	2353.39	1121.51	pig gut	16	52541.1	32711.3	2.6e-06
UMGS1872 sp900555795	pig gut	16	52541.1	32711.3	rat gut	73	3053.8	1788.12	4e-06
UMGS1994 sp900553945	human gut	35	1551.92	662.66	pig gut	49	11827.7	12087.9	7.7e-10
UMGS403 sp900541975	chicken gut	15	1458.72	759.31	human gut	35	106802	62931.9	0.028
UMGS743 sp900545085	human gut	65	1252.04	917.61	pig gut	16	129544	49105.2	6.3e-06
UMGS755 sp900545185	cattle gut	19	3964.74	2268.25	human gut	98	592935	680276	3.5e-06
UMGS874 sp900546315	cattle gut	26	726.49	416.92	pig gut	34	8581.1	8827.94	1.5e-05
UMGS874 sp900546315	human gut	128	2147.68	2351.19	pig gut	34	8581.1	8827.94	0.00017
UMGS882 sp003343885	cattle gut	12	2928.99	2208.82	pig gut	25	33560.6	22377.9	0.015
UMGS902 sp003343845	human gut	164	1504.1	905.28	pig gut	17	17633.9	25633.6	0.0074
UMGS966 sp900547185	cat gut	23	1529.85	913.21	dog gut	86	781.38	222.39	0.013
UMGS966 sp900547185	chicken gut	69	2331.57	1950.95	dog gut	86	781.38	222.39	1e-06
UMGS966 sp900547185	dog gut	86	781.38	222.39	human gut	868	2931	2234.1	1.4e-31
UMGS973 sp900547295	human gut	146	959.87	481.98	pig gut	31	7595.52	8280.69	0.0054
URHD0088 sp000518365	plant associated	42	1275.88	667.38	soil	351	741.62	602.46	0.00047
UTBCD1 sp005883765	plant associated	70	243.29	130.07	soil	111	681.17	660.92	0.00046
UTPRO1 sp002050235	activated sludge	15	4621.64	2309.73	plant associated	41	969.96	573.99	0.0028
VAYN01 sp005885405	plant associated	114	450.24	263.6	soil	478	773.72	630.89	0.0058
VBCG01 sp005881895	activated sludge	62	1496.05	958.84	plant associated	114	342.87	178.96	3.8e-19
VBCG01 sp005881895	activated sludge	62	1496.05	958.84	soil	373	494.62	331.9	6e-18
VBCG01 sp005881895	activated sludge	62	1496.05	958.84	water associated	29	450.62	362.4	1.4e-05
VBDM01 sp005881575	soil	159	1010.57	710.43	water associated	14	5741.85	3840.89	0.00029
VBDM01 sp005884455	soil	110	1241.58	851.4	water associated	11	7457.95	4408.35	0.00099
Varibaculum vaginae	human gut	275	386101	160117	pig gut	54	273341	94979.9	0.00019
Variibacter gotjawalensis	soil	42	7234.15	4275.78	water associated	11	52189.2	39736.1	0.023
Variovorax ginsengisoli	built environment	29	7256.81	6238.67	plant associated	65	1972.49	2100.25	0.00024
Variovorax sp003014875	activated sludge	10	46985.3	26910.7	plant associated	58	1406.23	981.83	0.0041
Variovorax sp003014875	plant associated	58	1406.23	981.83	soil	27	16555.1	19797.2	0.045
Variovorax sp003014875	plant associated	58	1406.23	981.83	wastewater	11	122020	86515	0.0014
Veillonella A sp000431435	chicken gut	36	9969.57	3411.47	wastewater	82	6493.05	3603.29	0.013
Veillonella A sp000431435	human gut	1635	9475.56	2419.41	wastewater	82	6493.05	3603.29	2.6e-13
Veillonella A sp000431435	pig gut	75	14138	9377.76	wastewater	82	6493.05	3603.29	3.2e-07
Veillonella A sp000431435	rat gut	21	11122.5	2313.05	wastewater	82	6493.05	3603.29	0.0018
Veillonella dispar A	human gut	100	10559.9	7158.07	human mouth	35	5001.66	2702.66	0.00035
Veillonella parvula	human gut	306	3366.36	1639.37	human mouth	128	2226.39	1053.02	5.5e-10
Veillonella parvula A	human gut	202	2551.34	1088.96	human mouth	69	1620.25	522.63	4e-09
Veillonella rogosae	human gut	146	2046.45	1565.72	human mouth	96	1282.53	509.05	0.00018
Veillonella tobetsuensis	human gut	81	4997	6150.65	human mouth	65	852.31	417.46	2.4e-05
Vibrio sp001635455	lake associated	14	93889.9	38190.2	marine	223	10883.7	9516.07	3.2e-06
Victivallis sp002998355	human gut	371	1144.03	1138.26	pig gut	34	31788.3	24137.1	4e-15
Vulcanococcus limneticus	lake associated	28	934.21	646.46	marine	12	139034	200778	0.01
Vulcanococcus sp000179235	lake associated	52	510.24	316.29	marine	37	5224.68	5167.74	1.5e-06
Vulcanococcus sp000179255	lake associated	26	2471.65	1475.67	marine	113	716.2	316.37	2e-07
W0P31-042 sp004557195	cattle gut	27	528.32	240.94	pig gut	168	1176.88	1010.89	0.011
W1P20-047 sp004555335	human gut	26	108257	99148.9	pig gut	296	2075.56	1273.34	2.7e-13
W2P13-069 sp004553405	human gut	20	745485	950161	pig gut	280	2623.19	1623.36	4.9e-07
W3P20-009 sp004552385	cattle gut	19	797.38	406.58	human gut	12	229589	152613	0.029
W3P20-009 sp004552385	human gut	12	229589	152613	pig gut	66	2369.7	2131.8	0.00035
YA12-FULL-48-11 sp001804885	wastewater	15	5510.62	5755.76	water associated	22	477.08	279.3	0.0028
YB12-FULL-65-16 sp001803235	marine	17	4004.66	3685.5	water associated	14	365.87	215.62	0.032
Z2-YC6860 sp001579845	plant associated	171	421.19	228.18	soil	867	644.3	463.04	0.00045
ZC4RG24 sp003242685	activated sludge	19	6107.68	3679.46	plant associated	44	1040.6	744.14	1e-05
ZC4RG24 sp003242685	activated sludge	19	6107.68	3679.46	soil	97	2027.54	1844.85	0.0033
ZC4RG25 sp002919265	river associated	21	107159	39989.3	soil	22	6340.72	4347.38	0.00018
ZC4RG30 sp003242275	activated sludge	18	1870.53	790.12	plant associated	33	574.03	291.79	0.019
ZC4RG30 sp003242275	plant associated	33	574.03	291.79	soil	62	3162.33	4114.16	0.0003
Zag111 sp001899395	cattle rumen	20	3295.77	1545.43	rat gut	20	7626.37	3057.82	0.015
Zag111 sp001899395	pig gut	77	3898.21	3153.47	rat gut	20	7626.37	3057.82	0.042
Zag111 sp002102825	human gut	53	774.74	268.4	pig gut	29	4708.01	4934.86	1e-05
Zag111 sp004558955	cattle rumen	28	18092.7	9600.47	human gut	55	161061	90532.4	3.7e-09
Zag111 sp004558955	cattle rumen	28	18092.7	9600.47	pig gut	145	3867.17	3154.1	1e-09
Zag111 sp004558955	human gut	55	161061	90532.4	pig gut	145	3867.17	3154.1	1e-23
Zag111 sp004558955	human gut	55	161061	90532.4	primate gut	15	21175.2	18581.7	6.8e-05
